# Investigating the consequences of chronic short sleep for metabolism and survival of oxidative stress

**DOI:** 10.1101/2024.12.01.626207

**Authors:** Samantha J. Tener, Chloe E. Kim, Jungwon Lee, Kairaluchi Oraedu, Jared A. Gatto, Timothy Y. Chang, Carly Lam, Ryan Schanta, Meaghan S. Jankowski, Scarlet J. Park, Jennifer M. Hurley, Matthew Ulgherait, Julie C. Canman, William W. Ja, Douglas B. Collins, Mimi Shirasu-Hiza

## Abstract

In previous work, we found that short sleep caused sensitivity to oxidative stress; here we set out to characterize the physiological state of a diverse group of chronically short-sleeping mutants during hyperoxia as an acute oxidative stress. Using RNA-sequencing analysis, we found that short-sleeping mutants had a normal transcriptional oxidative stress response relative to controls. In both short-sleeping mutants and controls, hyperoxia led to downregulation of glycolytic genes and upregulation of genes involved in fatty acid metabolism, reminiscent of metabolic shifts during sleep. We hypothesized that short-sleeping mutants may be sensitive to hyperoxia because of defects in metabolism. Consistent with this, short-sleeping mutants were sensitive to starvation. Using metabolomics, we identified a pattern of low levels of long chain fatty acids and lysophospholipids in short-sleeping mutants relative to controls during hyperoxia, suggesting a defect in lipid metabolism. Though short-sleeping mutants did not have common defects in many aspects of lipid metabolism (basal fat stores, usage kinetics during hyperoxia, respiration rates, and cuticular hydrocarbon profiles), they were all sensitive to dehydration, suggesting a general defect in cuticular hydrocarbons, which protect against dehydration. To test the bi-directionality of sleep and lipid metabolism, we tested flies with both diet-induced obesity and genetic obesity. Flies with diet-induced obesity had no sleep or oxidative stress phenotype; in contrast, the lipid metabolic mutant, *brummer*, slept significantly more than controls but was sensitive to oxidative stress. Previously, all short sleepers tested were sensitive and all long sleepers resistant to oxidative stress. *brummer* mutants, the first exceptions to this rule, lack a key enzyme required to mobilize fat stores, suggesting that a defect in accessing lipid stores can cause sensitivity to oxidative stress. Taken together, we found that short-sleeping mutants have many phenotypes in common: sensitivity to oxidative stress, starvation, dehydration, and defects in lipid metabolites. These results argue against a specific role for sleep as an antioxidant and suggest the possibility that lipid metabolic defects underlie the sensitivity to oxidative stress of short-sleeping mutants.

## Supplementary material for "Investigating the consequences of chronic short sleep for metabolism and survival of oxidative stress": RNA seq (part 1 of 3)

### Sheet: tpm_values_genes_kallisto
	w1118 (H) control 6h post-hyperoxia (sample 1)	w1118 (H) control 6h post-hyperoxia (sample 2)	w1118 (H) control 6h post-hyperoxia (sample 3)	HkY control 6h post-hyperoxia (sample 1)	HkY control 6h post-hyperoxia (sample 2)	HkY control 6h post-hyperoxia (sample 3)	w1118 (i) control 6h post-hyperoxia (sample 1)	w1118 (i) control 6h post-hyperoxia (sample 2)	w1118 (i) control 6h post-hyperoxia (sample 3)	inc2 control 6h post-hyperoxia (sample 1)	inc2 control 6h post-hyperoxia (sample 2)	inc2 control 6h post-hyperoxia (sample 3)	w1118 (H) control 6h post-normoxia (sample 1)	w1118 (H) control 6h post-normoxia (sample 2)	w1118 (H) control 6h post-normoxia (sample 3)	HkY control 6h post-normoxia (sample 1)	HkY control 6h post-normoxia (sample 2)	HkY control 6h post-normoxia (sample 3)	w1118 (i) control 6h post-normoxia (sample 1)	w1118 (i) control 6h post-normoxia (sample 2)	w1118 (i) control 6h post-normoxia (sample 3)	inc2 control 6h post-normoxia (sample 1)	inc2 control 6h post-normoxia (sample 2)	inc2 control 6h post-normoxia (sample 3)	w1118 (H) control 12h post-hyperoxia (sample 1)	w1118 (H) control 12h post-hyperoxia (sample 2)	w1118 (H) control 12h post-hyperoxia (sample 3)	HkY control 12h post-hyperoxia (sample 1)	HkY control 12h post-hyperoxia (sample 2)	HkY control 12h post-hyperoxia (sample 3)	w1118 (i) control 12h post-hyperoxia (sample 1)	w1118 (i) control 12h post-hyperoxia (sample 2)	w1118 (i) control 12h post-hyperoxia (sample 3)	inc2 control 12h post-hyperoxia (sample 1)	inc2 control 12h post-hyperoxia (sample 2)	inc2 control 12h post-hyperoxia (sample 3)	w1118 (H) control 12h post-normoxia (sample 1)	w1118 (H) control 12h post-normoxia (sample 2)	HkY control 12h post-normoxia (sample 1)	HkY control 12h post-normoxia (sample 2)	HkY control 12h post-normoxia (sample 3)	w1118 (i) control 12h post-normoxia (sample 1)	w1118 (i) control 12h post-normoxia (sample 2)	w1118 (i) control 12h post-normoxia (sample 3)	inc2 control 12h post-normoxia (sample 1)	inc2 control 12h post-normoxia (sample 2)	inc2 control 12h post-normoxia (sample 3)	w1118 (H) control 18h post-hyperoxia (sample 1)	w1118 (H) control 18h post-hyperoxia (sample 2)	w1118 (H) control 18h post-hyperoxia (sample 3)	HkY control 18h post-hyperoxia (sample 1)	HkY control 18h post-hyperoxia (sample 2)	HkY control 18h post-hyperoxia (sample 3)	w1118 (i) control 18h post-hyperoxia (sample 1)	w1118 (i) control 18h post-hyperoxia (sample 2)	w1118 (i) control 18h post-hyperoxia (sample 3)	inc2 control 18h post-hyperoxia (sample 1)	inc2 control 18h post-hyperoxia (sample 2)	inc2 control 18h post-hyperoxia (sample 3)	w1118 (H) control 18h post-normoxia (sample 1)	w1118 (H) control 18h post-normoxia (sample 2)	w1118 (H) control 18h post-normoxia (sample 3)	HkY control 18h post-normoxia (sample 1)	HkY control 18h post-normoxia (sample 2)	HkY control 18h post-normoxia (sample 3)	w1118 (i) control 18h post-normoxia (sample 1)	w1118 (i) control 18h post-normoxia (sample 2)	w1118 (i) control 18h post-normoxia (sample 3)	inc2 control 18h post-normoxia (sample 1)	inc2 control 18h post-normoxia (sample 2)	inc2 control 18h post-normoxia (sample 3)	w1118 (H) control 24h post-hyperoxia (sample 1)	w1118 (H) control 24h post-hyperoxia (sample 2)	w1118 (H) control 24h post-hyperoxia (sample 3)	HkY control 24h post-hyperoxia (sample 1)	HkY control 24h post-hyperoxia (sample 2)	HkY control 24h post-hyperoxia (sample 3)	w1118 (i) control 24h post-hyperoxia (sample 1)	w1118 (i) control 24h post-hyperoxia (sample 2)	w1118 (i) control 24h post-hyperoxia (sample 3)	inc2 control 24h post-hyperoxia (sample 1)	inc2 control 24h post-hyperoxia (sample 2)	inc2 control 24h post-hyperoxia (sample 3)	w1118 (H) control 24h post-normoxia (sample 1)	w1118 (H) control 24h post-normoxia (sample 2)	w1118 (H) control 24h post-normoxia (sample 3)	HkY control 24h post-normoxia (sample 1)	HkY control 24h post-normoxia (sample 2)	HkY control 24h post-normoxia (sample 3)	w1118 (i) control 24h post-normoxia (sample 1)	w1118 (i) control 24h post-normoxia (sample 2)	w1118 (i) control 24h post-normoxia (sample 3)	inc2 control 24h post-normoxia (sample 1)	inc2 control 24h post-normoxia (sample 2)	inc2 control 24h post-normoxia (sample 3)
128up	35.2013	40.2771	38.2108	34.1066	33.0962	29.4373	35.2804	36.0012	41.4894	33.2642	33.4499	32.2271	38.5243	38.3766	37.583	34.5905	34.894	35.2141	35.5198	34.5249	40.0243	36.6455	39.4715	34.5546	34.3033	29.996	35.6876	37.499	38.3762	40.5463	36.8465	35.7354	36.0794	36.5786	34.4936	36.5989	37.2731	35.5716	35.5213	41.2905	39.1632	36.0342	35.2567	35.8561	35.2248	32.8352	33.3663	36.8422	38.9684	38.7152	36.7549	42.2367	36.8573	39.6009	40.5335	39.7951	38.0813	35.5383	35.9726	35.8125	37.2053	33.4824	37.8681	41.1132	36.7504	39.7061	38.5103	37.1826	35.8253	37.1717	34.7162	35.8758	34.9836	37.3079	34.7697	36.9913	40.4365	40.8505	41.4676	40.038	38.4838	36.5918	36.8084	36.3589	36.4424	39.1288	38.2741	31.3571	34.488	36.5748	39.3967	36.4522	37.5415	34.2359	33.3682
14-3-3epsilon	495.367	492.781	478.186	428.8	422.624	398.69	483.671	466.816	449.185	479.827	506.155	524.035	516.471	507.149	493.377	482.433	473.097	462.356	464.026	500.538	497.348	481.625	494.088	488.181	536.354	454.285	558.998	502.183	527.957	463.203	487.47	486.307	496.314	491.921	478.31	534.675	526.12	547.243	545.755	542.37	524.313	505.678	520.338	518.82	522.345	491.202	494.351	473.152	477.882	505.967	491.572	503.762	464.622	482.608	467.606	465.576	509.064	485.268	508.433	481.563	521.109	520.361	523.834	529.936	506.838	491.539	523.927	496.954	480.042	515.866	494.824	448.648	489.885	497.927	470.738	459.558	473.965	499.734	485.611	495.789	491.133	515.684	538.365	489.309	511.078	549.293	502.073	501.38	537.477	502.989	511.827	491.135	470.381	504.285	539.334
14-3-3zeta	664.671	642.792	650.074	568.02	597.351	592.58	701.302	654.624	640.386	649.68	691.079	712.479	718.438	705.806	680.408	717.576	702.718	681.666	689.765	741.334	764.264	674.298	730.404	732.453	667.155	574.672	680.696	712.732	704.191	661.962	693.43	651.656	683.898	692.566	664.228	737.579	700.097	685.675	731.084	698.683	696.457	671.986	675.71	681.363	701.844	632.753	643.36	623.199	606.457	605.137	661.182	668.622	644.866	674.577	677.616	674.881	698.643	638.149	670.881	672.902	666.032	694.74	742.744	732.399	692.151	682.159	701.831	701.703	627.002	683.069	694.051	609.838	628.698	636.565	648.305	636.353	645.615	676.414	688.603	683.471	675.406	665.04	698.392	697.921	709.987	660.373	679.477	708.319	695.172	755.947	726.728	722.131	688.967	703.367	653.717
140up	20.5113	18.6165	18.2674	17.6268	16.8507	15.3869	17.7852	19.5052	18.1451	22.0978	19.2856	19.4217	18.0532	18.457	17.9865	16.2752	18.6426	17.6096	17.6521	19.4371	17.8625	15.7059	17.391	17.6533	20.3371	14.6927	19.4348	19.3842	21.185	20.1011	19.5924	18.7861	17.5159	21.6272	20.194	21.5011	17.4637	17.1707	19.2345	18.2046	18.4154	16.7941	17.1811	19.2775	16.5452	14.7577	12.9337	20.8065	16.9529	19.1395	20.5284	18.33	21.8575	21.5534	20.1566	22.371	21.3327	18.2757	23.3124	18.8369	21.5712	19.5279	23.2728	21.3528	17.9608	21.5129	20.3165	19.9688	19.4279	21.3273	21.2022	18.499	17.3192	18.5127	17.7467	17.3648	18.3211	21.3478	20.2907	18.8718	18.6603	20.1238	21.9114	19.1313	18.1256	18.7598	16.5768	15.9225	20.14	18.7176	19.0048	19.4803	16.8115	18.3781	16.7138
18SrRNA-Psi:CR41602	1139.85	1548.58	1843.18	4756.73	3808.43	5711.83	2466.37	4023.76	3130.59	2777.14	890.354	662.322	772.54	1440.76	1988.86	1026.53	1173.39	15235.8	12303.3	1549.05	1300.96	807.858	607.265	714.904	1098.9	28174.7	897.574	611.489	1007.27	1073.39	2232.66	1632.86	1322.27	489.089	10178.9	469.57	1139.08	1120.9	456.039	1036.72	864.055	1989.02	854.596	1516.05	768.64	458.322	11854.9	1585.46	1794.53	983.271	650.721	2617.44	1604.82	1636.3	2465.47	1371.59	1109.86	760.103	692.061	1509.05	1197.41	1756.55	1503.36	962.246	3682.27	3205.59	1097.12	2114.47	5761.24	891.555	871.906	3547.48	703.575	1463.97	739.887	1054.58	829.712	2328.32	1501.86	822.9	937.07	770.603	522	1268	1927.01	1531.37	1796.06	2060.12	616.762	1189.88	2403.14	2477.07	997.104	761.579	780.06
18SrRNA-Psi:CR45861	715.325	907.617	1123.42	2825.9	2193.21	3360.75	1549.25	2539.74	1873.37	1665.18	548.563	435.918	497.755	879.748	1278.47	637.25	720.619	9240.78	7561.92	991.225	834.633	503.928	361.602	441.255	715.289	17010.8	604.447	394.536	627.47	660.599	1401.2	1071.6	845.054	305.298	6259.93	318.301	693.683	715.633	283.229	690.814	567.775	1240.22	579.099	1000.19	495.496	293.151	7621.34	1059.98	1076.29	610.205	393.575	1684.97	981.238	1037.96	1514.49	835.379	717.016	475.791	454.538	1007.11	829.64	1203.87	1035.71	676.445	2462.38	2202.5	726.158	1430.09	3750.25	646.681	588.361	2528.4	458.808	963.539	490.882	687.722	551.158	1596.83	1042.1	545.208	616.224	562.273	364.861	885.144	1404.69	1096.32	1301.61	1426.44	454.238	859.336	1793.18	1814.37	694.05	468.532	573.197
18w	13.3065	14.211	13.7824	10.8023	10.7244	10.9654	15.4426	13.2	12.2378	14.2006	14.8169	16.2688	14.2007	13.4863	14.1125	12.4482	12.5465	12.9846	13.622	14.2438	13.707	13.417	13.4422	13.4167	12.55	12.6355	12.226	12.9683	15.4706	12.8152	14.9139	13.7598	13.9065	16.8287	15.528	17.7579	14.1265	13.4962	14.2788	14.1361	13.9917	12.4823	12.6228	11.7636	13.2956	13.0761	13.9423	10.0038	12.5136	11.663	11.6334	11.3235	11.2082	13.387	14.7269	14.3063	14.4705	14.9515	14.2925	13.8875	12.9327	12.5513	12.3841	11.804	11.7022	13.1678	12.3025	13.2899	13.2277	13.7502	12.5857	10.6261	11.4412	10.1513	10.412	10.5849	9.84206	12.5911	13.1108	13.3407	14.0303	12.1696	14.3213	13.4399	13.401	12.1847	9.96713	10.7959	10.2311	12.0463	12.7098	11.5436	11.0553	12.4354	11.4949
26-29-p	94.4655	91.3842	90.234	99.0806	109.473	102.832	107.847	106.557	103.191	120.472	102.84	103.848	91.6984	93.8863	83.0324	107.008	98.6731	96.0061	93.8335	96.0561	97.2409	99.9388	106.307	102.722	95.3859	79.7675	93.7628	106.735	108.022	103.883	101.215	98.7346	105.167	111.89	110.953	116.045	95.1239	93.428	116.214	109.319	105.683	91.3198	90.7722	100.798	107.51	99.1302	106.015	91.0397	99.5889	91.155	108.225	102.371	106.008	99.5225	100.03	102.869	108.307	111.961	109.931	89.1105	85.5171	83.3659	97.454	99.7525	94.6105	92.7305	97.0247	92.3606	101.155	96.9329	95.0328	91.2019	89.4843	88.5134	100.526	112.367	94.5961	87.9323	94.1625	94.0742	109.522	105.44	107.922	83.8001	77.5354	76.2257	91.1968	94.187	92.9795	87.4417	91.9522	83.1088	97.2998	103.083	88.7263
28SrRNA-Psi:CR40596	99.0622	137.613	172.25	488.554	419.592	598.854	236.842	360.752	279.998	225.91	64.807	54.2374	68.8216	124.432	194.775	78.5232	107.406	1952.31	1554.26	150.78	129.3	74.9985	56.5759	60.6119	105.207	3887.54	81.9336	56.9924	97.707	97.784	268.64	169.908	115.176	50.2917	1255.94	42.2896	106.935	102.878	36.2668	95.9135	72.8221	199.482	74.7362	128.109	66.3995	39.6462	1393.01	183.273	182.255	95.6122	64.8714	300.405	169.926	146.929	237.728	126.947	122.886	75.1839	68.1834	148.374	120.68	178.147	149.258	99.3071	482.667	317.647	101.6	217.93	746.434	93.1827	79.791	435.092	65.3887	150.448	73.3972	114.257	92.8731	259.666	158.163	89.7197	101.03	79.5855	48.4828	138.124	229.572	169.229	208.998	252.576	69.2571	122.209	308.523	274.252	98.6887	64.4378	92.8132
28SrRNA-Psi:CR40741	0.0901636	0.260035	0.190134	0.853422	0.420188	0.87107	0.570151	0.687179	0.511424	1.16027	0.084656	0	0.217452	0.394733	0.535017	0.0933849	0.296655	2.77544	3.42859	0.284402	0.422792	0	0	0.290036	0.358085	5.18377	0.565285	0.0859336	0	0.184813	0.688087	0.739546	0.265092	0	1.5547	0	0.190506	0.257613	0	0.233876	0.0775062	0.395884	0.182477	0.199145	0.094598	0	2.11024	0.100373	0.268455	0.440964	0.180401	0.869492	0	0.372551	0.404485	0.196667	0.19966	0.171007	0.0792982	0.42485	0.453872	0.422966	0.277821	0.0918588	0.348634	0.809984	0.379648	0.645693	0.696	0	0.45289	0.826482	0.326502	0.264898	0	0.164295	0.287616	0.505829	0.486	0.160685	0.259446	0.380154	0.185301	0.656764	0.649857	0.430734	0.188571	0.563119	0.187186	0.23265	0.777196	0.390306	0.360053	0.13938	0.13757
28SrRNA-Psi:CR41609	0	0	0	0.453541	0.138492	0.250413	0	0.133036	0.149682	0	0.115328	0	0	0.0886766	0.155499	0	0	0.579491	0.888512	0.132424	0	0.117579	0.356194	0	0	1.08578	0	0	0.331953	0.0874557	0.12867	0.200902	0	0	0	0.0942731	0	0	0.236047	0	0	0.147461	0	0.0917633	0.40008	0.109776	0.655891	0.164078	0.259011	0.0986492	0	0.139342	0	0.206734	0.190084	0	0.0926993	0	0.106653	0	0.188496	0.11222	0.0887282	0.115862	0.219414	0.1237	0	0	0.143252	0	0	0.261331	0	0.259101	0.100577	0	0	0	0.14617	0	0	0	0	0.202066	0	0	0	0	0	0	0.127712	0	0	0	0
28SrRNA-Psi:CR45848	0	0.409512	0.238106	0.342982	0.133006	0.309962	0.10533	0	0.33768	0.401812	0	0	0	0.0838215	0	0	0	0.858316	0.442817	0	0.330494	0	0	0.188554	0.151643	1.7388	0.078375	0.10788	0	0.0784244	0.356092	0	0.229028	0	0.406575	0	0.124147	0.220642	0	0.0973135	0.0987092	0.220685	0	0.0874429	0	0	1.11339	0.286586	0.201697	0.095187	0	0.407911	0	0.197731	0.0885575	0	0.0865322	0.117723	0.103104	0.092743	0.472239	0.278943	0.174619	0.229229	0.211942	0.478306	0	0.116612	0	0.304226	0.116566	0.281993	0.105908	0.170833	0	0.21258	0.122035	0.431327	0	0	0.331802	0.171696	0.157757	0.0864473	0.354761	0.152963	0.231988	0.278356	0.229425	0.0956439	0.218781	0.487025	0	0	0.0847542
28SrRNA-Psi:CR45851	2686.9	3709.13	4219.08	10271.2	7885.92	11711	5345.56	9236.6	6276.79	6132.56	1624.6	1294.18	1838.1	3471.63	5212.96	1747.33	2548.1	25715.2	21591.1	3422.45	3084.09	1636.84	1136.69	1375.63	3000.06	49290.9	2316.25	1220.75	1969.69	2175	4568.26	4159.62	3256.51	1143.21	16685	1032.21	2861.45	3149.74	853.887	2422.11	1671.82	3694.22	1880.45	3769.62	1520.71	1129.8	19797.2	4252.97	5226.63	2694.67	1579.57	5434.14	4351.06	4294.16	6018.05	3458.34	2247.45	1959.4	1748.12	4135.45	3695.43	6160.93	4637.52	2591.82	7604.9	9720.73	2628.5	6176.23	10208.6	2501.34	2190.99	12535.1	2234.51	4502.13	2154.94	3058.37	2316.7	5897.04	4769.16	2465.68	1947.01	3867.45	1510.77	3833.97	7550.81	5121.8	5423.43	5109.56	1880.7	2970.68	8371.63	7737.99	2681.87	1327.22	2857.33
28SrRNA-Psi:CR45853	0	0	0	0	0	1.27214	0.650109	1.58926	0	0.633817	0	0	0	0	0.624474	0	0	0.725213	0.663354	0	0	0	0	0	0	2.62512	0.490882	0	0	0.467714	0	0	0	0	0.608795	0	0.777343	0	0	0	0	0	0	0	0	0	2.02897	0	0	0	0.712088	0	0	1.21226	0.546557	0	0.534824	0	0	0	0	0	0.54563	0	0.666539	0.610349	0	0	1.37173	0	0	0	0	0	0	0	0	1.3246	0	0	0	0.586631	0	0	0	0	0	0	0.710827	0	0	0.73771	0	0	0
28SrRNA-Psi:CR45855	117.028	172.325	220.865	577.276	579.505	832.05	307.465	559.461	381.436	294.847	97.4478	79.4404	79.6748	150.83	213.658	86.9504	136.942	1477.95	1832.29	179.479	182.926	104.676	67.704	87.2423	132.968	3414.67	103.119	73.943	109.086	119.262	275.891	225.213	165.355	67.9026	1006.59	69.0468	135.643	112.649	46.4542	105.641	95.9029	217.29	105.168	173.978	83.214	62.2183	1080.24	193.016	275.861	139.219	108.56	280.543	213.314	202.67	325.46	185.222	139.975	137.129	90.9075	190.678	149.165	216.423	169.846	134.696	478.197	478.946	158.207	350.899	781.515	142.433	128.514	577.419	75.2977	161.165	88.6698	129.498	101.931	276.447	203.735	119.386	138.901	82.501	62.4668	173.829	234.179	191.23	255.079	257.553	79.0834	154.396	370.073	386.647	132.508	83.9184	104.923
28SrRNA-Psi:CR45859	617.219	876.072	1019.75	2726.27	2013.28	3091.17	1338.93	2204.36	1605.35	1478.34	402.134	302.11	415.345	812.268	1220.87	446.195	610.825	10031.5	6645.72	884.969	743.263	411.336	295.918	342.251	617.72	17441.2	492.938	305.373	530.536	541.813	1379.42	1022.16	773.234	277.139	6196.05	242.686	670.609	686.107	199.342	577.985	396.356	1036.65	430.35	882.641	393.358	241.188	7495.49	1116.1	1143.5	596.443	360.947	1530.73	969.757	955.858	1419.66	775.876	663.601	434.171	401.725	958.166	699.333	1181.36	972.828	523.861	2117.65	1931.38	593.801	1327.29	3404.08	538.226	494.429	2626.32	461.817	979.587	462.256	678.831	516.095	1483.49	1022.04	559.786	528.786	628.222	312.715	875.211	1232.73	910.792	1148.18	1266.73	324.773	674.562	1793.67	1594.61	569.931	322.836	528.97
28SrRNA-Psi:CR45860	0.866294	0.924258	0.598556	1.28212	2.52165	1.59935	1.23162	1.45841	0.87305	0.763708	0	0	0.345848	0.643244	1.19382	0	0.480437	7.86982	4.44944	0.482827	0.440774	0.421311	0	0.375742	0.580514	8.19368	0	0.798003	0	0.604797	0	0	0.439052	0.369261	0.935477	0	0.468148	0	0	0.725157	1.13846	0	0.599801	0.337978	0.476916	0.42395	4.21789	0.409815	0	0	0	1.63842	0.468193	1.14239	1.01961	0.662854	1.10844	0	0.788134	0.712947	0.718357	0.707044	0.666108	0.436756	0.846477	3.59874	0.375015	1.34264	3.25344	1.16224	0.902505	2.91017	0.39628	0	0.738894	0.822497	0.910826	0.835455	0.740482	0.40363	0	1.27855	0	0	0	0.879717	1.80575	1.71819	0	0	1.73626	1.95835	0.460543	0	1.29925
28SrRNA-Psi:CR45862	285.188	397.408	497.438	1376.68	1085.29	1397.9	593.625	951.096	678.29	582.863	162.342	136.847	189.115	332.916	552.751	200.733	279.157	4835.56	3404.9	372.311	297.444	168.903	110.915	135.571	322.986	10238.9	246.845	145.281	240.452	219.574	630.992	437.646	310.359	106.111	2918.63	108.299	289.591	299.564	95.7417	281.922	193.569	507.112	195.84	345.944	160.426	91.3511	3804.95	457.622	483.176	250.877	167.122	749.649	396.566	365.076	550.328	302.312	285.197	173.398	173.975	394.998	374.947	528.638	447.231	280.09	1388.56	904.042	270.644	600.411	1918.53	228.665	201.158	1238.04	190.262	430.794	199.007	300.895	249.132	736.453	424.394	223.856	227.96	222.948	141.659	363.432	692.088	524.311	633.229	713.194	223.566	320.468	894.341	766.023	251.455	126.68	304.536
2mit	4.43554	4.27228	4.95161	4.24878	3.83188	3.39154	3.94258	4.14848	4.06224	3.2128	4.79951	4.70656	5.06658	4.25667	4.90573	4.31914	5.15918	4.58846	4.43476	4.88513	5.04116	4.00054	4.1635	3.95716	4.5734	4.33938	4.36382	4.67562	4.67592	4.27868	4.83712	4.47468	4.77814	3.9342	3.94806	4.30688	4.4847	4.63168	4.46096	4.38912	4.14388	5.1546	5.20138	4.57164	4.00484	4.4182	4.01092	3.9688	3.5361	3.85422	3.97674	4.0843	4.18886	4.48402	4.42004	4.58388	5.0082	4.00652	4.97338	4.6946	4.97599	4.8106	4.63672	4.258	4.89598	4.4317	5.14468	5.62788	3.9174	4.61518	4.13732	3.57424	4.24422	4.20122	3.68878	3.791	4.0468	4.65146	4.48504	4.33216	3.90728	3.41692	4.38736	4.87342	4.92934	4.69982	4.09666	4.3765	5.13406	4.49504	4.55682	4.6524	3.64972	4.1767	4.5279
2SrRNA-Psi:CR40677	0	0	0	0	0	0	0	0	0	0	0	0	0	0	0	0	0	0	0	0	0	0	0	0	0	0	0	0	0	0	0	0	0	0	0	0	0	0	0	0	0	0	0	0	0	0	0	0	0	0	0	0	0	0	0	0	0	0	0	0	0	0	0	0	0	0	0	0	0	0	0	0	0	0	0	0	0	0	0	0	0	0	0	0	0	0	0	0	0	0	0	0	0	0	0
2SrRNA-Psi:CR45850	0	0	0	0	0	0	0	0	0	0	0	0	0	0	0	0	0	0	0	0	0	0	0	0	0	0	0	0	0	0	0	0	0	0	0	0	0	0	0	0	0	0	0	0	0	0	0	0	0	0	0	0	0	0	0	0	0	0	0	0	0	0	0	0	0	0	0	0	0	0	0	0	0	0	0	0	0	0	0	0	0	0	0	0	0	0	0	0	0	0	0	0	0	0	0
2SrRNA-Psi:CR45858	0	0	0	0	0	0	0	0	0	0	0	0	0	0	0	0	0	0	0	0	0	0	0	0	0	0	0	0	0	0	0	0	0	0	0	0	0	0	0	0	0	0	0	0	0	0	0	0	0	0	0	0	0	0	0	0	0	0	0	0	0	0	0	0	0	0	0	0	0	0	0	0	0	0	0	0	0	0	0	0	0	0	0	0	0	0	0	0	0	0	0	0	0	0	0
312	17.371	18.2587	17.676	16.3644	18.862	14.1179	18.0633	19.4449	17.7689	18.6549	19.6476	19.6064	17.0887	17.6072	17.4784	15.2656	16.8639	17.8553	17.2673	18.0906	18.4572	17.922	19.9219	17.5539	17.9109	16.6812	16.7929	19.1907	18.2427	19.7646	20.0116	16.9554	21.5958	19.5059	19.3249	19.3458	18.2092	16.923	15.9123	17.8459	17.374	19.0923	19.3056	16.5316	17.8469	17.1932	15.736	17.304	18.9488	18.7385	17.2418	17.538	18.5117	18.5826	18.9311	18.9393	20.103	18.0454	18.8766	20.4046	17.0392	17.434	17.1363	17.11	15.5778	20.3344	17.9722	16.7367	16.2203	17.3948	17.2878	16.4585	17.9851	17.0942	15.2047	14.4322	17.8759	18.0063	15.526	17.8864	17.7825	17.9837	18.4588	17.2963	15.252	17.0781	17.4873	17.0412	15.1703	17.7832	15.8168	17.7816	17.8728	15.4234	15.3734
4E-T	44.166	43.9721	46.671	38.1502	39.6731	35.6829	45.5087	44.3057	42.9111	35.7433	40.4866	43.2435	46.9605	45.1269	48.7815	40.551	49.0686	40.4364	43.8353	45.0828	46.5735	40.3488	42.0964	40.0108	47.0283	39.8561	46.7211	48.3967	47.1556	49.6827	48.6516	44.7962	46.86	41.4458	39.1885	43.6325	45.5993	48.2306	46.3039	49.6421	49.5955	50.2786	49.2897	47.0887	40.8485	43.7592	39.4239	43.4254	42.7734	48.4297	49.6971	46.3135	48.482	50.3087	45.2478	48.246	42.2048	41.5774	45.5998	45.1778	51.2519	51.4521	51.2807	50.942	52.8664	47.4183	49.6755	49.4887	37.6953	46.9907	41.5296	41.4677	50.6173	47.6448	47.174	41.7066	52.5585	50.2667	48.9926	48.3064	40.5123	41.7582	43.6438	49.3021	51.2386	49.5926	49.305	50.5864	51.5992	50.3807	51.1547	52.1665	39.4749	41.4672	43.2099
5-HT1A	3.74808	3.64279	3.88063	2.64133	3.1622	2.58659	3.18946	3.27684	2.96753	2.6262	2.90712	3.68745	3.39006	2.92554	3.50036	2.96851	3.55472	3.5727	3.47885	4.01878	3.64009	3.07286	3.27516	3.4416	3.70192	3.0292	3.52853	3.48783	3.04311	3.05274	3.89544	3.88254	3.94643	3.06803	3.02895	3.3834	3.40898	3.81352	3.5201	2.80144	3.21065	4.14881	3.84812	3.8638	3.50214	3.98043	3.172	3.05727	2.85235	3.15514	3.00618	3.19988	3.14148	3.89879	3.41419	3.80662	3.53188	3.39906	3.44013	3.53884	3.88002	3.72499	3.25222	2.96619	3.60097	3.22026	4.03918	4.04669	3.06741	3.57992	2.89232	3.10541	3.73768	3.50093	3.30467	2.89309	3.58403	3.8219	3.83708	3.58967	3.22189	3.5313	3.54243	3.61766	4.15242	3.75661	3.5598	3.37119	3.6513	4.0182	3.98222	3.43384	3.05055	3.29749	3.78199
5-HT1B	2.8239	2.68709	3.09708	2.36433	2.52982	2.4282	2.72181	3.07708	2.9064	3.16222	4.49048	4.28991	3.28132	2.87168	2.75075	2.94583	3.01382	3.00418	3.34053	3.68887	3.68743	4.59708	3.75508	5.3112	2.94645	2.58476	3.0696	3.12574	3.00328	3.06028	3.29376	2.93364	3.69449	3.90571	4.22255	4.2581	2.67129	2.38525	3.30332	2.64949	2.71836	3.07599	3.30514	3.09868	5.18342	3.21049	3.93727	2.58365	2.42012	3.23421	2.63102	2.8693	2.64242	3.03202	2.94667	2.78311	4.16399	4.45889	4.24121	2.98606	2.81982	2.89963	2.35509	2.37278	2.85388	2.56615	2.84211	2.61878	3.91367	4.25659	3.1659	2.4155	2.65055	2.70636	2.81196	2.50819	2.8549	3.15398	3.47601	3.08721	3.8955	3.41959	3.91671	3.38576	3.48438	2.68282	2.68452	2.94395	3.34381	2.91226	2.73659	3.10579	3.48306	4.04268	3.46065
5-HT2A	10.7231	11.1962	12.0801	8.73056	9.04832	8.45691	10.6342	11.4294	10.9356	11.0092	12.2715	13.5577	11.8705	12.2514	12.4543	11.115	10.8247	10.601	11.8438	14.7476	14.2529	11.1009	11.8826	11.881	13.9341	12.6146	13.9569	11.9414	11.9399	12.5242	17.0729	16.0438	15.1489	13.5126	13.1221	14.0931	15.8563	14.5243	13.6734	12.088	12.3736	15.5091	15.4825	14.6515	14.2438	12.9936	12.8391	11.8292	12.7755	14.2768	14.0337	13.4917	12.9633	15.5515	14.7389	14.95	14.4856	14.1595	14.5922	14.1373	14.4967	15.6117	14.7932	13.5758	16.028	14.4538	15.036	14.802	12.1726	13.1124	13.253	9.07649	12.2677	10.4148	10.4104	10.2238	11.4472	11.2738	12.0315	11.2672	10.9235	11.2776	12.7598	12.2233	12.9098	11.1985	10.6266	12.488	11.547	12.1868	11.3852	11.2917	9.83453	11.8685	11.0559
5-HT2B	1.51555	1.07379	1.0358	1.03202	1.11309	1.26531	1.45389	1.39345	1.33234	1.05259	1.4358	1.67687	1.49575	1.21287	1.31596	1.2417	1.58749	1.40549	1.20086	1.82286	1.81909	1.4153	1.44004	1.34443	1.37733	1.11723	1.41439	1.13813	1.39415	1.4058	1.68814	1.70051	1.50185	1.46028	1.37626	1.5068	1.44033	1.337	1.49833	1.05426	1.40321	1.59425	1.79758	1.50272	1.47262	1.62277	1.39964	1.03063	1.10194	1.22235	1.27887	1.25393	0.968801	1.59639	1.53487	1.42905	1.60305	1.63716	1.66636	1.47798	1.289	1.38248	1.39552	1.20055	1.15167	1.41632	1.51226	1.59137	1.22814	1.45107	1.44043	1.0926	1.65788	1.23817	1.15025	1.002	1.21708	1.70905	1.72733	1.45821	1.24018	1.222	1.50611	1.29144	1.16924	1.51062	1.36576	1.10895	1.3679	1.58085	1.65791	1.62523	1.2217	1.39012	1.4709
5-HT7	2.42712	2.32672	2.64174	2.40001	2.00628	1.85865	2.42045	2.13569	2.67278	2.73972	2.86719	2.75273	2.80691	2.08797	2.57791	2.55448	2.45745	2.73603	2.945	3.11211	2.56229	2.72815	3.06116	2.72063	2.28106	2.04388	2.52652	2.37069	2.58833	2.43737	2.75689	2.4468	2.87329	2.38962	2.66436	2.60668	2.76797	2.81845	2.49494	2.3487	2.65788	2.591	3.24625	2.44254	2.66622	2.7082	2.52057	2.4024	2.38286	2.56307	2.49843	2.30294	2.48938	3.06784	3.08595	2.83016	3.2908	2.39935	2.77117	2.84894	3.1544	3.0341	2.82367	2.68022	2.89881	2.70817	3.02562	3.39685	2.31749	2.91867	2.49521	2.37637	2.45436	2.61902	2.29275	2.30158	3.21035	2.64794	2.57111	2.86053	2.08345	2.47645	2.57208	2.88432	3.15509	2.70431	2.27449	2.6023	2.59018	2.90102	2.91005	2.80577	2.2544	2.55779	3.08181
5.8SrRNA-Psi:CR45849	0	0	0	0	0	0	0	0	4.22934	0	0	0	0	0	0	0	0	0	3.85544	0	0	0	0	0	0	0	0	0	0	0	0	0	0	0	3.47132	0	0	0	0	0	0	0	0	0	0	0	0	0	3.90852	0	0	0	0	0	0	0	0	0	3.99437	3.46155	0	0	0	0	0	0	0	0	0	0	4.3807	0	0	0	0	0	0	0	0	0	0	0	0	0	0	0	0	0	0	2.9438	0	0	0	0	0
5.8SrRNA-Psi:CR45854	715.946	894.138	1008.51	1644.32	1645.96	1969.47	1216.24	1275.65	1219.3	760.376	555.887	616.97	646.597	756.371	988.664	594.557	854.052	13548.2	11600.7	1101.02	1010.74	816.835	703.29	848.663	771.407	18826.8	812.766	885.581	1175.96	991.762	2049.5	1107.94	896.238	804.991	5815.44	690.439	853.749	667.541	659.229	905.966	880.435	1608.73	807.313	896.924	872.569	795.846	5762.15	1163.29	1029.04	1096	1050.65	1925.26	1372.9	1191.97	1458.17	1152.82	1420.21	803.043	754.651	963.965	806.104	1015.64	1125.69	1033.22	2556.3	1569.24	967.714	1239.27	5214.68	1102.18	831.256	1681.34	776.177	1187.05	993.768	1192.73	982.768	1701.94	1082.18	1075.43	1084.71	752.411	718.176	973.082	1023.88	1004.09	1501.01	1654.19	796.576	958.913	1473.38	1386.71	1023.65	1016.17	819.744
5.8SrRNA-Psi:CR45857	0	0	0	0	0	0	0	0	0	0	0	0	0	0	0	0	0	0	0	0	0	0	0	3.93116	0	0	0	0	0	0	0	0	0	0	0	0	0	0	0	0	0	0	0	0	0	0	0	0	0	0	0	0	0	0	0	0	0	0	0	0	0	0	0	0	0	0	0	0	0	0	0	0	0	0	0	0	0	0	0	0	0	0	0	0	0	0	0	0	0	0	0	0	0	0	0
5.8SrRNA-Psi:CR45863	61.0496	118.026	174.004	263.29	209.486	340.516	139.497	243.534	193.303	113.829	108.226	78.3454	46.1855	91.5786	146.789	102.189	158.766	159.145	157.833	156.611	150.435	133.08	87.9112	114.471	92.4267	206.546	150.642	77.8533	135.851	148.076	108.421	179.381	101.845	134.165	171.463	94.3222	131.346	141.6	91.9854	139.726	177.866	171.344	96.346	145.447	110.452	139.418	106.124	105.754	155.243	163.515	191.524	142.133	205.633	152.259	219.335	179.762	101.694	158.347	164.054	126.422	134.351	120.91	156.792	168.892	137.615	209.232	133.925	213.487	113.278	249.713	141.259	315.511	104.76	113.413	189.92	88.9316	156.825	230.109	145.678	165.45	165.064	179.844	89.0047	107.325	201.593	143.899	167.378	211.301	123.692	118.517	190.113	187.134	147.69	117.817	121.945
5PtaseI	7.44185	6.43692	8.41309	7.34515	8.10212	6.41708	8.86662	7.41616	8.80379	8.85612	7.19055	8.35003	9.44149	7.93306	7.25804	7.64898	6.72611	8.27548	9.59694	8.55541	9.62214	7.43001	7.68481	6.70145	8.51764	8.41904	7.99829	6.38308	7.68763	7.42648	9.1541	8.02486	8.2374	9.24991	7.2125	8.74106	8.98414	7.12339	7.65822	6.09104	5.97763	7.95057	8.60391	10.5387	10.6252	7.25894	5.92051	7.73651	9.27934	7.62768	9.41606	7.25604	7.09684	8.57684	9.78154	9.19652	8.5963	8.23971	9.37689	7.62936	6.59043	7.7066	8.49496	7.9715	7.6781	10.5287	10.1187	9.60657	6.96403	7.56531	8.97925	6.38722	9.54451	7.0241	6.68766	6.61225	8.68472	11.23	10.8251	8.14733	10.045	8.17225	7.7967	7.41379	8.86524	6.67901	8.23041	9.21289	7.30214	8.09371	9.54254	8.38224	9.57185	8.56651	6.22445
5SrRNA-Psi:CR33356	0	0	0	0	0	0	0	0	0	0	0	0	0	0	0	0	0	0	0	0	0	0	0	0	0	0	0	0	0	0	0	0	0	0	0	0	0	0	0	0	0	0	0	0	0	0	0	0	0	0	0	0	0	0	0	0	0	0	0	0	0	0	0	0	0	0	0	0	0	0	0	0	0	0	0	0	0	0	0	0	0	0	0	0	0	0	0	0	0	0	0	0	0	0	0
5SrRNA-Psi:CR33363	3.04379	4.01807	3.90086	2.80691	13.2349	35.2335	68.3588	15.6235	10.7356	7.63637	5.2375	2.54827	10.788	11.7118	39.1934	42.457	6.02853	3414.61	1629.85	47.5249	10.4383	5.95868	25.6499	15.7346	5.7293	3469.31	9.37618	31.8497	34.8683	20.1134	325.441	8.16186	5.50368	8.51653	1107.78	4.23593	0	2.70497	5.5623	19.3257	12.6005	106.388	5.63079	0	20.7176	6.98022	1207.2	191.941	18.2141	21.2	19.8534	169.155	15.6995	4.71742	6.44525	6.3996	52.9202	10.5348	5.2109	11.4355	11.3414	9.11458	47.4578	27.5493	384.138	16.4288	19.4595	8.46223	655.805	4.75041	8.39678	6.7866	8.24641	29.4694	7.32526	24.2489	24.3996	152.807	2.30927	10.0383	12.7719	0	9.10124	7.85738	11.8146	9.29681	97.693	146.837	0	11.478	23.3259	12.9589	10.2215	32.0549	17.3096
5SrRNA-Psi:CR33371	0	0	0	0	0	0	0	0	0	0	0	0	0	0	0	0	0	0	0	0	0	0	0	0	0	0	0	0	0	0	0	0	0	0	0	0	0	0	0	0	0	0	0	0	0	0	0	0	0	0	0	0	0	0	0	0	0	0	0	0	0	0	0	0	0	0	0	0	0	0	0	0	0	0	0	0	0	0	0	0	0	0	0	0	0	0	0	0	0	0	0	0	0	0	0
5SrRNA-Psi:CR33416	0	0	0	0	3.36939	2.5667	0	0	2.7362	0	0	0	0	0	0	0	0	137.162	68.7767	0	0	0	0	2.29169	0	44.6755	0	2.70765	5.07204	0	0	0	8.42023	0	46.7915	4.30893	0	2.75945	0	0	0	2.84287	1.90778	0	3.01736	0	28.5938	0	0	0	2.89982	5.21091	3.99582	2.40547	6.56665	2.17365	6.22262	0	0	0	2.30741	0	0	3.50664	2.69122	0	0	0	29.2465	9.63156	0	2.31287	5.58342	0	2.48605	0	0	7.78264	4.68954	0	0	0	0	0	0	1.88619	0	6.79284	0	1.94747	0	0	5.19501	8.18069	1.95213
7B2	58.0831	58.8406	57.3387	56.9247	55.4348	60.8486	58.5745	60.1759	59.5617	61.2043	56.8028	60.8063	59.0482	59.3517	49.1437	64.0324	59.9913	63.717	61.3433	65.614	63.6449	60.4232	64.7439	65.5815	58.671	51.2419	53.5858	57.547	58.2413	60.8765	62.756	58.6995	62.5538	71.0445	55.0905	57.1036	62.101	54.0902	55.8312	50.1208	53.902	63.5994	64.3175	67.1384	65.6692	61.5475	59.4083	62.3926	62.4651	61.4251	55.1985	64.4405	64.3789	67.0342	72.6004	65.8876	61.8384	61.577	59.8297	68.0177	58.3627	57.1695	59.0271	54.2829	59.9029	60.0977	63.6368	70.1786	54.7931	57.3524	55.1906	56.7101	62.2835	59.2224	57.2996	54.9067	55.6219	54.3537	63.4807	61.7858	55.2961	60.0728	56.1992	60.4423	55.5876	50.5836	51.0582	60.3446	51.1028	59.717	55.8616	57.2088	48.068	63.8013	53.4657
825-Oak	1.31047	0.53774	1.65385	0.801271	0.608689	0.23717	1.67626	1.69434	0.91627	0.630678	1.46101	0.671174	0	1.16508	1.61648	0.826135	0	0.9117	1.9364	1.6514	3.04129	0.630862	1.18697	0.880811	0.88334	1.21685	0.885933	1.9162	1.51902	0.564739	0.521249	1.29627	1.12337	0.834486	0.946503	0.665916	0.983123	1.81698	0.518309	1.71622	1.61604	3.39754	0.896419	1.77147	1.13866	1.65811	0.639018	2.54743	0.636608	1.78432	1.13013	1.09363	0.494258	0.91257	2.93569	0.603189	1.40827	0.563887	1.00438	1.21697	2.2388	2.01309	1.39413	0.700589	0.249669	1.1817	1.28918	2.47284	0.564456	0.669907	0.881291	1.34454	2.00691	1.48452	0.611518	3.00137	0.979398	1.09378	0.873769	1.24636	0.663478	0.985999	1.18355	1.89652	1.42849	1.73602	0	0.842828	0.955458	1.04323	0.978251	1.50327	1.85002	1.3282	1.23886
a	11.4431	12.1928	11.4941	7.69259	7.82165	7.37317	6.75997	6.66016	6.27266	5.96647	7.36382	8.10532	12.6063	10.8727	11.9941	9.67613	11.1943	9.63039	7.31793	8.82861	6.59897	6.58012	7.63058	7.09891	10.7666	9.35295	9.89717	9.37368	9.10622	8.77566	7.85398	7.25896	7.14887	6.84237	6.77778	6.95986	10.9883	11.4201	10.7354	10.2188	11.4984	7.38738	7.43677	7.35002	6.92219	7.24582	7.23395	8.0135	9.83621	9.12449	7.29893	9.00074	7.454	6.38341	6.29079	6.20756	7.03751	6.2391	6.18432	11.7664	11.4968	10.4835	9.71415	9.7773	10.9461	6.10342	6.66931	6.71341	6.54726	6.81612	6.89317	8.59762	10.5035	9.90979	8.63195	8.59286	9.91531	6.9298	7.31568	7.02588	6.66212	5.74231	6.55918	11.195	11.2108	11.3864	9.19532	11.3221	11.054	6.77299	7.5308	6.7095	6.69528	8.16724	6.71508
a10	92.9036	91.0964	85.6586	95.2821	100.105	106.742	82.4176	86.4478	88.611	62.7062	36.7156	46.9574	95.5161	88.2118	80.9565	88.9061	86.8916	88.1558	87.7149	92.5213	89.0303	78.6125	57.4114	56.5784	80.6433	78.1385	93.4988	93.9511	97.5298	87.0192	88.9608	95.0144	85.465	63.3034	64.804	67.5385	91.2074	86.7476	89.5926	80.058	86.2428	85.7149	81.2678	82.0939	45.9212	36.3736	59.7456	102.761	101.497	92.3507	83.0809	95.2247	106.251	98.3259	87.4391	90.3032	44.8446	73.6749	56.8385	97.4703	87.2441	86.9311	96.5876	81.8584	82.611	80.0115	79.3688	82.6547	49.4015	46.9921	55.7061	89.3527	92.0999	93.062	88.1664	91.0922	91.1206	86.7112	81.3979	84.5256	61.4087	63.8551	58.531	91.917	89.3348	77.9221	81.3945	87.8699	85.6299	85.5212	80.9019	90.5131	45.6566	58.4156	45.2091
A16	47.8467	49.3383	47.4027	43.7252	39.2986	37.3803	40.497	40.8952	38.818	43.739	47.8348	51.1243	49.6761	42.8447	48.2352	39.9996	45.088	37.7464	39.7	45.497	43.0634	45.6727	44.0635	42.9111	48.3332	42.5808	53.2054	45.9656	49.1405	43.6134	41.6339	40.4668	43.7677	45.4394	46.1948	46.648	47.0674	45.3949	52.2751	47.6851	45.5228	44.0107	42.6473	42.5458	47.3057	44.5749	41.5996	46.8359	48.5994	49.5559	49.5958	46.2449	46.2755	44.4896	41.0387	43.7516	46.7822	44.4854	42.594	44.498	46.2021	46.2979	45.998	45.6518	43.8535	37.6781	41.529	38.5046	41.2683	39.3461	42.2572	39.525	47.0024	47.3642	47.1773	45.9345	48.2184	47.6062	42.4009	46.3869	46.1402	48.6942	48.4667	42.6203	47.0803	52.3799	43.2206	46.1856	47.7058	40.8328	41.8516	43.7754	40.9974	41.1355	52.2196
a5	12.3609	12.6428	13.8379	11.3124	11.9653	13.4922	14.561	18.2822	18.9436	9.87511	6.7715	7.93035	14.5968	13.5553	14.0619	10.6794	10.2288	11.3862	15.7398	14.1152	18.5697	12.0929	10.8939	9.19474	13.5055	11.2413	15.4785	13.0742	13.0467	11.4171	18.4568	16.8261	15.7036	7.79475	10.6958	10.2439	13.3124	14.0946	11.9973	11.6574	12.6551	13.8328	14.6135	16.7488	9.08451	5.90185	10.1833	14.0993	14.878	13.9848	14.5956	13.5225	14.4009	19.3001	17.1678	16.4141	10.6866	13.1505	11.9279	15.3346	16.7487	13.0055	12.5877	13.251	13.3056	15.4092	17.0684	21.4574	9.80991	9.21488	8.80997	15.1566	13.8479	13.7407	13.506	12.4743	11.046	18.9627	17.942	15.5193	12.5381	15.7458	10.9058	15.2241	16.0731	12.6828	10.6799	16.7431	13.6698	17.5672	16.1615	19.6821	7.46483	10.089	9.5639
a6	8.1162	9.45921	9.13707	8.21077	6.6879	7.16449	7.90469	8.38109	8.13211	7.77499	8.18789	8.3055	9.19179	9.09449	8.74994	8.02256	10.0504	8.65529	8.75411	11.7953	9.0066	7.91859	8.33593	8.21719	8.23687	7.39973	9.74864	9.34688	10.0264	9.44932	9.95809	8.43699	8.20824	8.39023	7.76031	9.83746	10.0163	8.93241	8.89537	7.97747	8.23876	8.13916	8.45532	7.85986	9.14335	8.31205	8.32084	6.74045	8.97038	9.04499	7.87673	8.72754	9.17069	9.19368	10.3478	9.47673	8.99724	8.93387	8.68909	7.97374	8.7828	9.19974	9.39664	8.58837	8.11904	8.31669	8.92238	8.68724	8.09039	9.93677	7.58167	7.96725	9.1682	7.74157	8.25286	7.22794	8.83636	9.54669	9.36439	9.12046	7.40107	7.73852	7.79386	8.51899	8.0616	9.13991	7.18307	7.02123	7.33858	9.05746	7.64116	8.96607	6.49441	7.81495	8.23993
AANAT1	177.422	183.494	170.405	141.357	147.198	147.126	194.426	181.596	187.558	178.586	186.921	209.461	183.717	181.217	159.522	199.884	177.946	171.628	181.305	192.915	203.582	191.119	210.809	205.598	168.381	135.616	161.497	156.641	157.978	146.08	196.965	186.151	187.202	171.377	176.196	192.793	172.437	157.631	157.97	168.005	160.983	189.675	205.216	201.343	180.659	187.495	191.669	128.62	130.613	130.112	135.955	132.403	134.732	157.791	151.243	158.147	142.12	146.698	155.488	146.602	145.167	136.588	163.649	158.83	152.7	155.087	157.044	157.35	146.96	152.53	156.335	143.558	155.21	141.388	146.083	154.157	136.612	175.81	183.708	185.467	176.104	150.249	182.024	184.125	197.191	187.228	198.961	201.229	196.939	213.971	202.638	196.084	197.116	197.857	192.368
AANATL2	13.3595	11.6593	11.078	10.0865	13.8573	11.0656	4.73851	4.36058	2.48436	6.12732	5.48441	5.33261	12.7917	11.5923	8.30338	11.6627	12.5817	10.4712	4.56305	5.42611	3.40821	4.73395	7.37764	5.01345	10.3214	9.72663	10.9707	9.72325	7.612	6.97103	3.89335	4.23728	3.02811	3.4695	4.00798	4.95037	11.7301	9.39321	12.212	10.8018	10.8948	3.09558	3.27015	2.76846	5.76748	4.20594	4.58709	9.56871	9.24815	7.34923	6.48933	7.80611	6.5743	4.53638	3.4511	3.23072	3.79623	3.7799	4.44376	10.237	12.8713	10.4579	11.9502	13.2109	12.9426	4.9479	5.0094	4.25688	3.6346	5.26261	6.31207	12.0933	11.8323	10.7534	11.7351	11.3635	8.44286	4.36939	3.60775	3.60545	5.7724	7.15178	4.6003	13.8087	11.367	15.3512	12.8278	17.5708	14.9121	6.4867	6.00945	5.09184	6.0649	6.28364	6.85028
AANATL3	22.2326	18.9457	26.9399	17.6584	19.7681	19.7854	18.1897	20.276	9.93038	20.1264	23.9898	30.4726	15.4276	13.6119	24.151	14.411	16.0569	14.4169	29.8995	22.2468	26.2854	26.4198	30.3948	21.9494	29.2514	23.3752	28.01	27.8834	31.1742	27.0815	33.2066	33.1541	26.7289	29.8292	30.1769	42.3674	30.3814	28.6248	34.0652	38.318	36.0034	24.8163	31.1123	34.3808	22.6635	30.3531	38.7053	24.6455	25.0691	24.7112	31.8516	26.1511	28.1187	36.6667	37.6495	29.3225	33.5579	32.1512	32.9743	41.1728	45.7302	50.8835	60.0325	58.663	70.6318	44.4813	47.6126	57.6617	40.5786	55.7823	52.4529	33.6022	31.7294	25.7416	37.5177	34.9311	32.5557	42.0742	38.4094	46.4727	38.9009	34.739	41.712	36.1474	41.283	37.109	52.3252	50.1207	51.3985	46.3314	42.2345	44.8734	37.3948	40.8952	38.23
AANATL4	0	0	0	0.241194	1.27821	1.42516	0.334466	0.13414	0.119097	0.319295	0	0.349194	0.0969325	0	0	2.66562	1.60021	1.79036	0.348624	0.382148	0.233533	1.18296	1.27787	1.00108	0	0	0.0838816	0.342202	0.54228	0.247608	0.746007	0.604447	0.484455	0.610477	0.21299	0.766173	0	0	0.365353	2.76856	2.92345	1.15969	0.917984	0.368491	0.895316	0.117799	0.701288	0	0	0.101137	1.21322	1.7171	1.06693	0.731714	0.281785	0.276688	0.273123	0	0.651401	0	0	0	2.13809	3.6836	3.48563	0.409668	0.621921	0.747405	0.824272	1.13713	1.36504	0	0.224962	0	1.14509	0.681745	1.68464	0.682673	1.13313	0.775135	0.820143	0.731764	0.50063	0	0	0.0827775	3.34654	3.27258	3.70419	1.91485	2.55422	1.03975	2.54855	2.02121	0.991964
AANATL5	0	0	0	0	0	0	0	0	0	0	0	0	0	0	0	0	0	0	0	0	0	0	0	0	0	0	0	0	0	0	0	0	0.13964	0	0	0	0	0	0	0	0	0	0	0	0.147201	0	0	0	0	0	0	0	0	0	0	0	0	0	0	0	0	0	0	0	0.259053	0	0	0.143608	0.135642	0	0	0	0	0	0	0	0.149104	0	0	0.254936	0	0	0	0	0	0	0.650657	0	0.142438	0	0	0.149793	0	0.211672	0.103818
AANATL6	0	0	0	0.0822794	0	0	0	0	0.0808834	0	0	0.157578	0.0659567	0	0	0.165572	0	0.26123	0	0.0866781	0	0	0	0	0	0	0	0	0	0	0	0.0821356	0	0	0	0	0	0	0.248835	0.139813	0.283884	0	0.282943	0.125237	0	0	0	0.0682938	0	0	0	0	0.0908076	0	0.0638856	0	0.0617665	0	0	0	0	0	0.126369	0.083321	0	0.138644	0	0	0	0	0.336681	0	0	0	0.0708026	0	0	0	0	0	0	0.0617433	0.0567935	0.0621611	0	0	0.205528	0.100423	0.334264	0.206048	0.0789305	0	0.246383	0	0
AANATL7	61.1791	56.5652	55.8291	40.1103	40.1452	41.3619	39.9511	37.4641	38.3103	36.3481	38.5994	36.8905	56.1186	58.5702	60.2645	53.7452	47.5319	46.4059	39.8024	41.4992	42.163	39.7172	38.918	39.0268	54.5979	43.8354	53.3879	41.7952	41.045	41.6206	37.3182	41.8315	38.049	35.6636	34.3121	35.8778	61.1475	55.0579	44.5273	45.0529	48.6499	40.8883	40.3717	38.9084	37.8242	40.8297	36.7832	65.0255	62.3991	56.2466	41.237	40.0516	49.4334	41.2694	40.0586	41.5406	42.2422	41.3189	38.6183	63.475	64.1566	62.3486	55.5273	46.5727	51.5176	44.1536	45.373	46.1558	42.9697	43.4875	40.82	46.7019	58.981	57.1155	38.5018	36.6415	43.037	33.237	41.5756	33.5734	34.4537	30.7308	36.8392	64.492	55.8404	54.34	41.5315	50.1367	45.2734	40.7105	43.4301	41.0721	35.8651	30.0745	41.4226
Aasdh	4.33889	4.67093	5.16604	4.19587	4.25731	4.42974	7.21618	6.30528	6.66531	6.39275	6.57762	7.33311	4.82456	4.37288	4.55697	4.39318	4.91136	4.55678	7.006	6.86804	7.76884	6.13617	6.92734	7.25638	4.51804	4.30135	5.01587	5.73654	5.19744	5.10586	7.1419	6.80685	6.78959	6.5343	7.62027	7.32286	4.6789	4.31392	4.54237	4.50107	4.58619	6.60749	6.89612	6.59642	7.05135	6.31583	6.62514	4.47456	4.53465	5.45659	6.05811	5.70618	5.71807	7.64197	7.48313	7.42754	8.04011	6.81697	7.23043	4.61806	4.00541	4.30822	4.74897	4.55646	4.93872	6.78072	7.40997	6.93059	6.41915	7.12157	7.06953	4.10619	5.15266	4.81656	4.8764	4.06896	5.19323	7.06121	7.29278	7.2399	7.4953	7.18332	7.64448	4.6986	5.34374	4.09642	4.4192	4.41772	4.4756	7.58822	6.92642	6.96269	7.0306	7.28115	7.45426
Aatf	12.0647	12.171	12.6974	10.8346	10.8763	11.221	15.1307	13.2404	14.5082	12.0911	14.0262	13.3125	11.0188	11.9302	11.0197	12.1954	11.6042	11.4443	11.1792	11.9086	14.0651	12.7835	13.0992	12.8075	12.2284	9.96318	13.0443	17.1419	16.895	16.2473	13.4824	12.9343	14.0138	15.8015	12.4478	14.9349	10.6626	12.1204	10.6758	12.1622	12.1955	13.072	12.584	10.8289	13.5722	10.685	10.6103	13.8513	13.6515	13.805	16.2805	17.0802	14.9803	16.9135	13.5813	15.4353	16.4842	16.1727	15.1098	12.7912	13.8115	13.3032	14.8802	15.2991	14.1808	12.7738	13.5213	12.432	10.8229	13.2689	12.8199	11.8305	11.7966	11.4549	15.1294	14.7076	14.5406	14.653	14.3562	15.2127	14.3587	14.7487	14.5175	12.0617	14.1757	13.7033	11.186	11.8312	11.4678	13.5326	12.1784	11.9137	11.7173	12.5086	11.6093
aay	191.282	175.405	132.439	214.098	209.758	231.349	269.043	189.634	212.287	211.338	210.882	230.464	197.054	150.478	171.64	265.982	222.685	184.731	151.035	146.868	141.744	277.183	234.154	297.078	161.864	129.648	154.213	193.211	185.357	173.193	198.218	168.737	188.01	272.248	136.268	214.297	111.723	122.189	137.302	155.834	134.659	138.28	125.527	138.36	338.058	175.323	162.765	136.975	148.427	126.896	161.886	176.142	164.759	111.345	118.385	119.737	271.66	171.391	149.745	114.163	121.687	114.293	126.648	134.99	113.069	111.182	104.423	147.795	184.108	167.745	237.031	143.315	165.456	151.028	220.058	265.409	169.122	136.77	125.307	135.962	335.157	240.18	255.095	131.328	145.452	129.229	145.675	212.942	141.239	123.427	136.577	114.664	263.025	422.974	142.496
ab	15.5957	15.9541	16.0225	13.4291	11.0311	9.78488	13.5692	12.7377	13.7242	11.9837	13.1119	14.5349	15.8293	15.203	16.4886	11.8633	14.4924	12.0932	13.4154	17.0502	14.7109	14.1495	13.4054	12.0404	15.8501	13.837	15.4268	12.8718	13.8741	13.9562	14.0706	15.3097	14.3766	13.7499	14.1654	12.5985	15.9614	17.4648	15.0234	14.3191	14.8569	15.1429	15.8691	15.2523	12.9456	14.5634	13.9312	13.2728	14.117	15.155	12.2304	13.4557	12.7026	13.3674	13.2456	13.9556	14.1625	14.3957	12.7307	15.0263	16.8783	15.2679	14.1857	12.5736	13.0769	13.1232	14.5346	14.0727	12.3836	13.0507	13.1444	12.0025	15.0599	14.3756	14.5763	13.6562	15.6134	15.5612	13.9017	14.3331	13.3892	13.1884	13.9068	14.3833	15.2136	17.4995	14.027	14.3869	14.9471	13.7855	14.0314	13.2958	11.4818	14.5804	15.8717
ABCA	23.7728	22.5428	24.8315	21.2249	22.8788	20.7054	25.6539	26.5007	27.1657	23.3719	28.2845	28.0917	24.4644	23.555	25.406	24.4727	26.8729	24.9433	26.2902	29.2556	28.6456	26.2375	27.5946	27.5339	22.2624	18.3075	21.8119	23.1148	22.2178	21.286	28.1836	25.1782	26.5283	25.5259	24.0487	28.501	21.8052	19.2808	23.0826	21.3761	21.9573	27.1548	26.6579	25.5504	25.4144	23.7296	22.3048	16.8251	16.5685	17.6313	17.6507	18.3479	18.5711	20.916	22.8148	23.3227	24.4499	23.0944	23.9239	18.6609	20.0246	19.1326	18.5644	18.9444	18.9862	21.4521	22.7829	24.0783	19.3897	23.7176	22.9075	21.8482	25.4419	23.1137	23.0971	24.1663	23.6951	28.7153	27.1035	28.8195	28.4876	25.8791	29.3042	25.5966	27.2707	24.5139	26.6261	26.8727	25.8572	31.448	28.9927	29.7314	27.2816	29.6356	28.5402
ABCB7	43.8181	43.1456	43.9494	40.761	42.1103	38.1029	43.4853	43.3294	47.1376	42.9118	44.9161	44.7286	41.8162	42.1973	40.759	40.3874	42.0758	38.9738	41.6752	45.8782	43.9439	40.8104	44.026	41.0482	43.6214	38.4616	44.3691	45.5371	45.4688	45.2634	45.6388	44.096	46.058	49.4941	44.3804	44.6528	43.2434	41.7544	40.7653	41.2112	42.1521	44.3276	44.6016	44.4436	42.4579	41.2571	42.0764	40.955	44.0208	44.6905	44.0704	44.8844	44.0484	47.2091	45.7693	45.9234	47.5493	44.4574	46.9546	40.2481	40.0699	38.3357	39.2739	39.8094	40.1439	40.5747	45.127	42.0166	40.203	41.6123	41.9622	44.5783	49.6258	49.2931	48.1671	49.6294	49.1565	50.0804	47.1742	47.7459	49.2941	46.9491	50.0016	45.5132	43.675	44.9056	43.5311	42.7132	45.9145	43.1884	45.6812	45.9305	42.3367	43.0183	44.7091
ABCD	76.4086	76.9448	80.7684	68.0433	73.0659	73.2528	78.445	77.0934	73.8522	68.7453	73.0605	81.5212	82.4455	78.1096	80.5457	84.0243	87.2898	80.1339	82.54	83.3589	86.6425	77.023	82.624	86.1119	74.9854	66.5178	77.4897	89.1222	82.1967	87.0812	82.6504	77.6151	78.7462	78.2069	76.646	82.5183	76.0161	73.418	87.1917	84.2372	87.8352	80.2562	78.9265	78.6568	79.5012	69.4993	73.9973	77.2272	72.9796	75.4845	86.8239	91.9854	88.2041	87.5329	84.4848	86.9967	81.7435	72.9609	85.0413	80.8217	78.6599	83.6572	89.8594	96.8096	100.887	82.913	87.3093	91.9873	74.0356	84.0215	73.5526	72.8255	82.8712	73.1355	80.6994	76.4356	85.1224	86.2734	82.8737	84.7336	75.9735	72.6027	77.232	85.6149	85.7548	77.89	88.4518	87.2866	89.1481	90.1411	88.8443	89.3099	76.4772	85.9286	74.8865
abd-A	7.61222	8.56987	8.34304	7.46151	5.8657	6.36894	6.29372	5.86757	5.44666	6.01419	6.14497	6.86236	8.80084	7.46162	8.97362	8.46455	8.99376	7.6172	6.37881	6.39326	6.61064	6.52008	6.63988	6.53308	8.14809	7.10883	8.95254	9.01322	9.21475	8.34444	5.98768	6.36941	6.36382	6.50209	6.87795	7.38083	8.5979	8.93459	9.92697	8.97394	8.58507	5.95284	5.85534	5.72861	6.08648	6.42707	7.08937	7.09747	8.11073	9.01707	8.25342	9.21326	8.93493	6.56493	6.76038	7.03667	6.90313	6.61358	7.26763	8.37856	9.08512	9.32293	9.5878	9.30512	9.39818	6.77306	6.60533	7.45895	6.41535	6.77522	5.6326	7.54952	8.09718	7.98808	7.47625	7.08338	8.34982	6.13863	6.51471	6.14839	5.53147	6.56563	6.60878	8.90557	8.60748	8.42183	7.62005	7.65675	8.25376	6.11155	6.38762	6.07072	5.73206	6.26208	5.85346
Abd-B	11.9671	10.9806	12.4806	9.11935	8.41403	9.73575	13.4818	12.118	12.0336	11.2106	11.784	13.1309	13.3591	12.2693	11.4904	11.7855	11.8996	11.8721	14.6254	13.8095	13.6462	11.5782	13.2503	12.4084	11.0786	8.66241	11.8745	11.8878	11.1221	11.2337	12.6666	11.1869	11.7654	12.1172	12.0735	14.3008	10.4387	10.5303	12.4151	11.4622	11.5413	11.4287	11.8176	12.2158	12.6085	11.8558	10.3439	11.4776	12.2979	11.9054	12.1825	12.1808	11.9376	16.2181	15.5875	15.6814	12.8369	12.5863	12.4369	12.1336	13.2564	13.2709	13.6998	13.3771	13.2442	14.7094	15.071	15.0816	13.231	13.4268	11.9154	10.6672	11.6381	11.1916	9.88015	8.80965	10.6312	15.2263	14.0735	14.5565	12.5991	12.0476	11.7523	12.7035	14.4227	13.4482	11.6305	11.5241	12.114	14.8073	14.5001	13.7598	11.0653	11.6823	12.5627
Abi	30.3496	32.0184	32.4723	27.5379	26.5519	24.1403	34.847	35.3503	34.1202	31.371	38.1365	37.2496	34.4663	31.2432	31.4351	27.7043	32.8756	28.1893	33.7876	38.8894	37.4751	35.1834	33.3234	33.7983	31.1601	26.511	33.411	30.6829	32.9423	29.4389	36.5878	33.0906	33.7098	36.5818	34.2783	37.7328	32.7355	30.5824	32.9007	32.3988	30.373	34.8671	36.8397	35.6996	36.8728	34.1255	35.3188	26.5294	28.5576	30.8494	31.8061	30.4108	30.3366	37.2999	35.4792	36.6378	36.9523	37.2596	36.0017	30.1372	32.8628	32.5316	31.5263	30.2198	31.9369	36.4185	36.9344	35.5794	34.0445	35.8478	33.9038	27.7478	31.5382	32.4998	28.6194	29.0159	30.3974	36.4832	36.4875	37.5734	34.6804	36.5212	37.3239	31.8177	32.9502	34.9889	29.4907	31.7134	32.775	35.2311	36.3224	34.4134	35.0117	37.5997	39.0605
Abl	18.6466	18.5843	19.356	15.4529	15.6141	14.5397	14.8904	14.6015	16.3467	13.9641	17.1282	17.5384	20.2911	18.6672	18.4811	17.3458	18.7674	16.8744	15.7988	19.0198	18.341	17.1079	16.5291	17.1615	18.1995	15.4979	18.4782	16.9359	18.1541	16.246	17.7335	16.2083	17.0571	17.0612	15.8218	16.9417	18.8716	17.736	17.8984	17.4277	18.0534	17.5738	18.006	16.2996	17.6024	16.4957	15.933	15.0971	16.6125	17.8994	14.9806	15.7338	15.2133	16.2236	16.4298	16.7409	17.8217	16.9772	16.5954	18.4069	19.1741	17.6613	17.1828	16.1571	18.4775	15.48	17.9608	17.652	15.3913	17.7407	16.7502	16.3839	20.5747	18.2036	17.5494	17.1948	18.7211	17.5363	16.9317	17.4397	16.4473	15.7947	18.2076	19.0655	19.5277	20.3773	17.7346	18.0644	19.7699	17.8727	17.3524	17.035	15.0239	17.9268	17.5985
abo	10.7805	10.9682	10.5938	10.4856	10.5634	9.04972	12.2886	11.2265	11.5155	11	11.6179	10.6511	10.572	10.1675	9.70699	10.7384	11.7992	11.5714	11.1275	11.9153	11.3483	12.2712	9.77727	11.4187	9.60534	8.1942	10.228	11.0165	10.8111	9.98178	12.167	10.0384	10.8083	11.7987	11.7518	11.4095	9.64768	10.0772	10.896	11.0456	11.8418	11.4003	10.5009	10.4481	10.9162	9.63137	10.1386	9.57462	11.3723	10.6746	10.99	12.2455	10.2757	12.6531	12.1568	11.945	11.2763	11.2444	11.5789	10.2786	10.8002	11.0894	10.7055	10.0424	9.94869	11.9102	12.1793	11.1212	8.9737	10.4396	11.6198	10.0088	9.90603	9.82073	9.03091	12.4474	11.575	12.2671	10.369	10.9642	10.826	10.7376	11.2282	10.1922	10.5831	11.2616	9.85971	8.68159	10.3467	9.84889	10.963	9.42212	10.5479	8.83768	9.40124
Abp1	13.326	15.055	14.7395	13.4327	14.6379	13.4873	14.0887	13.6314	13.7057	15.1636	13.3294	15.6668	14.9962	14.5056	14.8855	17.1534	16.1133	17.1702	15.7112	15.8542	15.2014	14.1387	14.6901	14.7042	15.9463	13.5909	15.8617	17.3561	17.1551	16.2496	14.6402	13.3902	13.9214	17.6264	16.0235	17.3532	15.8456	14.5298	17.2317	18.0136	16.0881	14.797	14.9641	14.9177	18.4802	15.489	15.8218	13.5536	14.8084	14.728	17.4177	17.6608	17.3795	16.0882	14.9324	15.7306	16.8787	16.1539	16.4589	16.8121	15.7802	15.0226	19.3614	16.2936	18.5259	15.4753	16.8724	15.3268	14.7128	15.3562	15.7832	14.8523	15.2088	14.4212	15.2956	15.8288	15.9411	14.9406	15.1903	15.2763	15.1723	14.9693	14.7465	16.1614	14.551	14.7334	14.8593	16.7369	16.0137	14.6787	15.9298	13.9698	15.0857	17.7852	14.5799
abs	20.0659	22.8195	22.3259	19.1232	18.3483	17.6416	22.0654	22.4336	21.1585	17.5402	19.8394	25.1602	20.2445	20.7149	22.2692	17.891	22.0416	19.7896	20.6074	24.2449	21.7914	19.2471	21.7517	19.7842	22.3101	17.889	23.3245	20.3973	21.7654	21.9631	22.1483	21.7581	20.9585	19.9084	18.8347	20.1757	22.1323	21.4958	22.037	23.6387	22.6413	20.2812	23.3622	22.257	20.1878	19.0665	20.7183	19.2018	20.6342	22.8402	20.6684	20.68	19.6301	22.8402	21.073	21.7971	22.0204	18.7037	22.38	19.7287	22.7924	21.4	21.437	22.8492	21.5266	19.1144	22.9192	22.9619	18.6865	19.6518	20.2058	20.6955	21.7157	22.0872	21.8518	21.4324	24.507	23.8606	20.5984	22.9812	21.3236	20.1631	22.2899	20.8649	22.7878	25.1281	20.493	22.3255	24.1129	21.8492	22.237	21.6984	20.5662	18.7635	22.2099
ac	0	0	0	0	0	0	0	0	0	0	0	0	0	0	0.0839392	0.0933368	0	0	0	0	0	0	0	0	0	0	0	0	0	0	0	0	0	0	0	0	0	0	0	0	0	0	0	0	0	0	0	0	0	0	0	0	0	0	0	0	0	0	0	0	0	0	0	0	0	0	0	0	0.090281	0	0.0950879	0	0	0	0	0	0	0	0	0	0	0	0	0	0	0	0	0	0	0	0	0	0	0	0
Ac13E	15.3987	14.6501	14.5674	12.1405	12.3939	13.1493	11.7705	10.5795	12.1206	12.2668	13.827	13.7528	17.0046	16.082	14.9566	15.633	16.0445	16.7561	11.6945	12.661	12.4689	13.2795	13.0398	14.928	13.4629	11.5854	12.4849	12.7151	12.0517	10.8893	11.0498	10.9372	10.6285	10.1991	11.4152	12.6143	14.7121	14.2431	15.2057	13.6324	13.844	11.1945	11.521	10.7907	13.6053	11.1668	11.0532	10.6649	11.704	11.1934	10.8492	11.7704	11.8933	10.0424	10.7726	10.562	12.7469	11.3724	10.7003	12.8023	13.074	12.9064	13.8238	12.8985	13.6697	10.8125	11.074	11.295	10.4321	12.2503	12.2739	12.3433	14.2059	13.9762	11.918	12.6261	12.2546	11.6002	11.3146	10.8867	13.1468	10.4096	12.5564	15.678	15.6481	15.822	14.3826	15.661	14.6245	13.6484	12.8282	12.56	12.5168	13.0463	11.818
Ac3	9.27288	9.41371	9.77798	7.72839	6.75115	7.88572	7.47623	8.01854	9.27169	6.73025	8.39103	9.03283	10.4177	8.77362	10.6603	8.30456	9.64353	8.9399	9.67151	9.705	10.0544	7.63525	8.35298	8.32075	9.75007	8.74055	10.8028	9.15608	8.74901	9.16153	9.53291	7.29882	9.60521	8.30284	8.49347	8.69801	10.726	9.6534	8.84395	7.98235	8.82026	9.4306	10.0889	10.1579	7.24247	9.26857	7.9816	8.11805	8.01604	8.41636	7.71652	7.8452	7.68017	8.61866	8.88243	9.59511	9.71763	6.83393	9.16603	9.99979	10.4583	9.47163	8.24563	7.88205	9.10175	8.54483	9.87295	10.8639	7.53708	7.63263	7.1118	7.97718	9.14139	8.96006	7.9578	7.36861	9.0795	8.96256	9.56521	8.68364	7.81131	7.38573	8.23023	11.098	10.8746	9.92904	9.06038	8.29175	9.6925	10.4543	11.2384	9.91886	8.07753	9.79619	8.3187
Ac76E	25.5335	26.1435	25.3531	23.6033	22.4584	22.8613	27.1188	28.7469	27.9174	26.4299	29.5686	32.5273	26.1158	24.1561	25.4985	27.9639	29.9133	25.0986	29.0502	31.97	32.2082	29.0576	30.9022	32.0757	27.3083	23.7584	27.8515	25.9057	24.3514	25.5894	33.5298	29.9377	33.6309	29.9734	26.5035	30.6059	29.987	28.3753	26.3128	23.8374	22.5894	34.0801	34.7166	31.9284	31.371	27.9536	27.8406	19.999	20.6868	21.4684	20.7587	22.1912	22.9982	26.1378	24.7496	27.7151	27.6559	26.7234	27.4248	23.4444	24.8263	24.0818	24.3211	21.285	25.6985	23.1913	27.2224	28.5115	23.687	27.0116	28.0801	21.2158	27.7112	25.5407	25.6263	23.9943	27.574	29.7355	29.5068	29.2169	29.4402	26.2733	29.7445	28.911	31.3536	26.344	26.5318	31.0291	26.4148	32.6051	32.6332	31.4006	29.4699	35.1722	29.7941
Ac78C	5.04884	4.75613	5.15534	4.04505	4.03878	4.29437	4.33663	4.37925	4.38998	3.72167	4.36155	4.57835	5.12446	4.78246	5.04432	4.53992	4.82498	4.39437	4.15131	5.34015	5.1692	4.38737	4.39387	4.30337	5.1054	4.73571	5.10654	4.96624	4.78486	4.69954	4.73893	4.34805	4.50143	4.61647	4.88735	5.00155	5.36748	4.76706	4.73844	4.27912	4.30832	4.40564	4.78504	4.88192	4.42287	3.90928	3.86716	4.95872	4.8252	4.801	4.51026	4.31834	4.62504	4.85662	4.64342	5.11234	4.89778	4.20731	4.1428	4.52737	4.60428	4.46394	4.26528	4.02155	4.74085	3.90502	4.59621	4.6157	3.81157	4.07112	4.25909	4.2633	5.49155	4.72975	5.06172	4.66392	4.84713	4.78873	4.82038	4.57165	4.38384	3.87374	4.41608	4.95991	5.68199	4.52015	4.65888	5.45502	4.48482	4.70786	5.01201	4.29632	4.02588	4.89705	4.36514
Acam	251.337	237.702	254.794	176.237	179.684	147.207	244.972	234.693	230.321	230.263	227.784	270.536	246.697	249.946	293.651	166.449	197.775	158.354	228.718	250.826	259.817	238.19	287.649	230.802	252.459	213.063	242.404	173.261	166.099	192.095	220.574	243.614	237.472	229.685	225.192	215.366	254.95	281.783	200.487	209.86	224.103	267.022	244.214	267.833	223.628	301.551	228.379	308.963	254.837	290.188	210.026	208.801	190.863	270.307	259.545	260.068	239.152	253.301	275.706	265.014	273.135	295.085	213.303	230.479	227.468	261.169	253.568	229.685	235.665	284.229	231.284	257.943	274.793	291.284	238.616	231.276	232.247	259.996	271.022	295.08	237.05	297.116	294.894	266.503	277.363	317.413	234.024	234.278	294.54	296.184	293.455	301.593	254.092	226.326	364.75
Acbp1	108.629	94.8055	99.1805	93.0913	101.957	95.409	105.686	111.926	106.958	116.59	110.838	105.251	99.5556	95.5404	104.243	99.1861	97.2389	98.1238	95.7218	101.369	107.47	99.1068	109.097	97.8739	107.182	78.8028	106.897	121.363	101.364	101.787	101.047	99.6675	107.549	99.5818	97.1463	121.593	96.3223	103.61	105.252	120.966	114.093	91.4641	107.389	91.8444	100.777	87.8392	94.8547	106.732	102.669	107.149	118.058	112.172	117.565	119.661	102.806	109.8	108.796	91.0796	112.962	90.7529	100.245	101.531	113.789	121.672	118.468	121.487	115.235	117.003	115.468	106.712	104.678	98.081	97.9086	108.834	113.744	104.67	108.047	111.263	114.271	115.266	103.701	109.229	103.93	100.539	105.158	111.81	113.683	101.024	122.417	107.291	108.755	100.998	115.927	96.8318	104.788
Acbp2	1011.2	1029.34	913.335	864.669	924.559	958.249	1291.32	1290.14	1227.43	1485.37	1344.92	1272.7	1015.44	995.314	831.663	972.022	880.013	835.473	1241.69	1328.07	1356.17	1345.82	1374.36	1468.02	920.846	771.937	879.714	884.207	909.907	854.253	1094.65	1085.41	1143.56	1381.58	1259.18	1402.45	1009.9	949.474	989.568	1024.75	971.504	1196.34	1151.26	1303.85	1350.2	1266.26	1411.15	837.478	910.356	774.221	910.89	859.966	929.894	1097.46	1181.06	1158.96	1386.74	1276.12	1163.38	840.998	759.602	778.9	905.799	931.182	883.671	1120.99	1120.66	1108.71	1347.94	1257.2	1419.93	817.144	790.745	809.523	825.919	814.612	727.471	1073.41	1188.7	1095.1	1288.19	1320.19	1300.57	832.375	801.727	746.603	780.98	848.197	741.12	1217.1	1231.07	1145.21	1369.81	1372.85	1037.59
Acbp3	114.85	131.326	115.215	151.618	171.893	171.193	157.977	157.739	101.845	154.601	128.186	125.025	129.564	130.602	114.295	126.086	141.531	113.928	126.314	160.193	153.023	199.712	211.972	220.01	93.0156	102.749	104.082	118.961	85.0619	108.42	118.671	131.796	112.302	136.58	159.673	180.278	98.9017	87.5506	123.387	142.115	155.361	135.415	158.411	144.827	176.679	167.325	183.4	96.6222	98.7147	91.3327	116.083	99.1568	100.683	189.682	209.404	190.379	184.103	153.08	152.817	88.6466	86.5105	101.921	148.885	156.463	144.016	195.428	156.173	178.087	260.603	251.24	291.641	104.125	80.4967	76.6497	117.656	122.692	87.6128	141.249	161.126	176.03	169.733	155.16	179.318	93.6445	96.2604	78.4007	177.271	164.953	165.253	179.601	228.934	175.17	318.496	449.262	143.623
Acbp4	0	0	0	0	0	0.342503	0	0	0	0	0	0	0	0	0	0	0	0	0	0	0	0	0	0	0	0	0	0	0	0	0	0	0	0	0	0	0	0	0	0	0	0	0	0	0	0	0	0	0	0	0	0	0	0	0	0	0	0	0	0	0	0	0	0	0	0	0	0	0	0.537951	0	0	0	0	0	0	0	0.354923	0	0	0	0	0	0.282792	0	0	0	0	0	0	0	0	0	0	0
Acbp5	257.5	267.254	232.266	270.762	340.135	253.159	281.18	264.387	229.613	271.19	196.598	209.004	235.275	238.877	209.636	314.206	316.254	260.252	257.9	302.341	241.322	262.786	253.549	279.804	201.028	151.933	191.235	256.284	251.864	223.45	255.639	250.108	250.475	226.785	267.055	270.008	178.712	170.609	260.685	305.157	304.571	275.116	280.757	306.568	243.511	279.482	315.227	242.096	218.982	204.409	339.379	349.674	329.021	390.321	392.552	393.717	335.121	289.338	305.193	250.75	222.681	225.587	402.45	441.658	377.195	420.01	375.108	383.035	340.328	378.142	377.063	264.138	191.924	191.847	358.917	315.825	294.015	321.318	344.206	355.199	286.864	311.92	320.885	263.05	256.56	239.302	462.613	399.173	451.525	371.675	464.591	418.698	404.121	304.184	307.203
Acbp6	9.093	8.24412	5.95546	18.1124	15.4624	16.7399	4.96385	4.32639	4.68055	3.67798	4.56239	4.03728	10.4239	8.5829	9.26054	10.4894	14.6846	10.2443	5.09955	4.33768	2.58759	1.76605	5.37665	3.93237	9.8018	10.566	9.9857	9.72284	8.98927	9.18666	6.16258	6.53674	7.1866	6.18759	4.38103	4.26035	7.14451	9.18901	11.2804	8.72763	8.98433	7.73637	5.56066	5.87244	5.00648	5.45522	5.72207	8.19473	12.5436	9.15929	9.46604	8.07127	7.18288	3.84065	4.59792	5.00918	2.69784	3.57202	5.83386	10.6389	10.1734	9.87472	15.3161	10.6576	16.3904	3.57016	7.46374	5.25665	5.21785	4.98777	3.36562	10.6876	6.91354	6.67253	8.41894	12.6798	6.96917	5.03047	6.09371	3.51982	2.57631	4.40345	4.27541	8.24998	10.6735	13.5404	8.22156	20.1686	13.7478	4.62403	3.97465	8.65203	2.40288	3.16067	5.96836
ACC	152.454	145.651	130.962	173.075	173.836	159.759	189.82	191.309	203.158	175.353	202.56	203.583	165.788	152.492	172.566	208.43	234.771	183.5	215.522	219.642	227.133	230.025	221.778	246.357	152.768	141.827	145.899	147.353	155.443	145.421	195.614	186.731	190.697	171.621	188.696	185.785	195.149	181.648	189.225	187.208	177.856	217.247	205.274	211.062	193.854	160.527	184.925	89.6874	106.08	96.1166	125.218	122.85	134.207	126.935	129.336	130.245	158.005	131.598	136.5	103.254	90.0267	97.4674	124.414	124.423	129.478	121.911	143.449	158.196	140.806	164.65	178.016	124.022	147.159	133.483	149.05	159.381	148.557	156.981	167.142	168.582	168.138	142.937	187.447	139.587	143.314	121.162	159.043	168.999	157.095	180.326	187.538	167.878	182.727	221.547	154.659
AcCoAS	242.232	237.376	189.194	236.864	268.167	243.157	328.773	291.884	296.341	296.464	296.059	335.562	252.541	226.611	255.876	307.649	326.458	229.52	338.846	319.391	346.446	368.442	370.65	348.538	271.026	235.959	249.267	231.851	254.977	200.496	330.834	318.734	338.854	281.599	258.148	269.705	272.753	261.215	247.732	272.27	249.104	345.001	336.265	361.349	306.177	226.186	287.916	200.987	216.044	192.787	242.136	232.664	249.38	218.471	233.319	226.306	268.686	230.425	248.812	191.032	181.318	187.508	233.377	236.574	213.179	232.708	251.272	308.827	258.133	300.432	317.905	278.017	304.155	278.423	255.166	290.89	247.984	225.441	241.97	242.362	290.124	257.72	310.755	228.269	243.883	214.329	258.72	284.698	267.05	288.109	313.536	278.579	330.711	436.27	237.236
Ace	29.4782	29.3326	32.1666	29.4109	28.6648	28.9539	28.2177	30.644	29.7813	29.6305	35.2624	34.5544	34.5905	31.6187	33.5255	32.3154	32.7696	32.162	30.6915	33.2619	34.2736	34.7711	35.1933	35.3486	27.9004	26.3514	29.1365	30.0538	29.8257	30.352	34.5197	31.494	31.747	32.8241	31.7227	32.8192	29.2945	27.3288	29.0855	27.1433	29.0333	33.4983	34.4091	30.2595	35.8833	32.1777	29.9145	24.2026	25.3722	28.3081	26.9789	26.6182	29.3065	31.7321	31.2716	31.3003	35.6753	31.3675	34.1074	31.4141	30.2997	30.8849	29.1454	27.8891	32.5351	30.2658	32.8834	33.1577	28.8435	35.2289	32.9139	31.1197	36.9015	34.3815	36.6113	35.6893	35.78	34.7717	35.9596	33.5656	35.974	34.1064	36.72	37.2271	39.883	34.0542	37.3401	38.2345	35.6182	39.5362	35.5959	37.6303	34.7936	43.1859	36.4856
Acer	33.2531	31.9796	35.3417	23.5013	21.5863	20.8288	118.729	99.6516	102.903	94.0366	93.4917	100.265	33.2752	29.8797	38.9635	24.4657	34.1869	26.6994	107.695	127.493	108.604	104.214	103.521	91.5195	24.2595	21.3406	24.9407	26.6449	29.0951	30.4369	92.0741	88.6756	92.0027	89.162	85.7104	87.2108	30.9676	30.2191	29.2732	33.8621	34.0528	91.2737	94.2629	97.021	88.6762	103.606	91.5234	27.3689	27.7136	28.1035	29.4709	25.9984	27.8423	98.1768	98.0984	105.888	82.8441	85.8612	83.9837	29.6597	30.5152	30.416	29.751	28.8472	35.5077	107.595	107.981	101.086	85.7566	96.349	84.5448	22.5738	26.1778	21.6404	27.55	26.9027	30.9533	101.206	101.247	104.049	93.7082	86.5382	85.443	32.5288	32.5237	31.8833	27.6785	31.1846	30.9576	105.977	109.633	107.546	79.3941	85.2933	94.6355
Acf	13.9512	13.937	14.4135	10.6773	11.1295	9.78759	4.43629	4.24336	4.35535	3.80463	4.99514	5.49021	14.0506	13.9933	14.842	11.7863	13.4857	11.3049	4.82172	5.88757	5.94751	5.01773	4.98862	4.90135	13.6162	12.2359	13.6806	12.7259	13.4315	13.1574	4.69563	4.60767	4.87613	4.12182	4.54427	4.99084	12.7529	13.1295	12.9678	13.6676	13.694	4.55487	4.80433	4.21321	4.96531	4.91779	3.90971	11.7529	12.4541	13.7294	11.7499	11.9254	10.5099	4.23985	4.90538	4.76414	4.8799	4.61453	4.52655	13.5836	14.0718	13.6712	12.1359	12.5729	13.0289	4.27643	5.19619	5.04676	3.94429	4.67781	4.24949	12.0965	13.9038	14.2661	12.7415	12.2041	13.9188	4.84811	4.64825	4.88672	4.43911	3.9475	4.92218	13.8777	15.1261	16.721	13.1427	13.3534	14.1139	5.49296	4.8527	5.01266	3.82228	5.02408	4.69065
achi	21.4622	23.516	21.1674	18.8612	16.5903	18.301	21.9108	22.139	22.9684	19.1498	21.3929	21.465	20.1089	21.5461	22.1042	17.4547	20.2044	20.3577	22.5738	25.0796	24.1999	23.6669	21.4052	21.3193	18.9204	17.9895	21.4982	18.6667	20.5581	21.7072	23.6138	23.4479	21.668	21.9871	21.9513	18.9008	18.9217	18.7534	20.9165	21.0401	22.6799	22.9991	24.1131	22.6745	20.0917	21.3301	19.722	19.4355	22.5388	24.5526	21.1126	23.0601	18.8351	23.8594	22.6352	24.802	21.8242	21.704	21.4961	18.9457	21.3609	19.9162	20.6548	20.5711	20.3931	22.6527	26.1589	21.0654	20.7144	21.5432	24.1082	19.5337	18.1524	20.961	20.9323	18.0711	21.9622	23.9951	23.2482	25.9893	21.4437	21.3157	20.492	19.4158	19.8004	23.499	19.6514	17.3367	22.2912	22.0314	23.1881	22.5766	20.3339	20.7863	21.3412
Achl	2.30057	2.01407	1.86132	2.88507	2.53249	3.48512	2.42466	2.13706	2.71482	3.31282	3.5833	4.31363	1.91148	1.4753	2.17652	2.32806	2.56674	2.55966	2.04913	1.726	2.36294	3.61519	3.28757	3.8469	0.924754	0.890473	1.06562	1.08985	1.22979	1.29269	1.43681	1.56687	1.33843	3.85228	3.4461	3.61746	1.24377	0.8823	0.921144	1.0509	1.08945	1.39015	1.3309	1.10911	4.99805	5.65623	3.78347	7.89484	7.07524	8.84708	5.98629	5.68785	8.04744	10.1666	9.36055	9.23415	17.109	16.1066	17.3334	13.387	12.8994	14.5462	14.2575	12.3649	15.577	14.043	15.8777	16.7176	13.2589	16.5911	13.6821	13.8228	15.3836	16.3725	15.3262	14.8963	15.5465	15.6993	16.0267	15.6828	10.2522	10.8574	12.2887	14.7742	13.6512	12.6443	13.4346	14.6511	13.3342	15.6683	14.0796	15.7185	11.4039	11.4737	11.9723
acj6	6.95514	7.67533	6.77567	4.67296	4.53208	3.20374	6.2042	6.45152	7.44925	5.42149	5.77995	5.20032	7.47677	6.02797	7.50521	4.37417	6.33472	5.13968	6.88548	7.80636	7.01551	6.07363	5.91584	5.06922	7.12842	6.56926	7.55529	6.26504	5.11944	5.34394	6.90223	6.67583	6.74429	4.72644	6.04572	4.99355	6.61242	7.16914	6.90696	6.97525	6.40109	7.63887	8.3544	7.09088	5.47623	6.79027	5.50165	6.27852	6.96784	7.16419	5.41397	5.43365	5.00176	7.19114	6.45269	6.80088	5.94303	5.63467	6.35478	6.44619	7.06624	7.32346	6.66722	5.94212	6.30558	6.23821	7.00549	6.84976	5.73864	5.85088	6.5388	5.71587	7.74902	6.84555	5.8393	5.87755	6.95201	7.04052	7.08269	8.24035	6.1257	6.98735	6.57047	7.36536	7.67855	8.25188	5.58609	7.23721	7.278	7.62139	7.9643	7.47974	5.62822	5.71387	7.84516
Ack	45.2369	44.9383	46.4951	37.544	37.8077	32.8973	38.965	35.6185	39.5445	37.5126	42.658	43.9269	43.5039	42.9449	44.6402	35.2261	43.3842	36.1037	38.6984	45.7146	41.035	43.0179	41.888	39.4272	45.1444	39.0205	45.4121	37.9987	39.9843	43.2989	42.4824	42.4795	44.1242	42.3076	41.731	39.2446	47.3871	46.7905	38.6626	41.1011	42.5479	45.288	46.1248	44.4569	43.994	45.7807	41.1913	38.3238	43.745	45.9184	40.6772	38.0131	38.0836	39.7163	38.7216	41.0718	40.3907	41.5319	41.2264	43.4471	44.6516	43.3438	36.8312	39.7206	41.2187	37.2621	42.2673	40.0241	39.5593	40.8523	40.9462	38.5642	46.5895	44.3932	41.4745	40.6362	44.9884	42.5948	39.3008	41.0565	42.8722	39.2671	39.6452	43.2142	41.4627	48.229	39.3549	41.7107	44.449	39.2844	39.3805	39.4907	37.6836	42.9934	44.5039
Ack-like	13.7606	14.8457	15.5365	12.2945	11.9196	12.0592	14.1276	14.5694	14.7993	12.3971	15.222	15.4719	15.2974	14.4767	12.6882	12.37	14.2957	12.4579	13.2255	14.2788	13.9623	14.7658	14.0649	14.0799	14.3621	12.7164	15.1126	13.6014	14.4438	13.8071	15.7483	14.5989	15.1084	16.254	14.5698	15.5873	14.2015	13.9408	12.3507	12.6967	13.2196	14.6046	15.448	14.592	15.4212	14.1164	12.8413	12.319	14.1028	14.2901	13.0682	13.7995	12.9543	14.7502	14.3627	14.6811	17.1869	15.8807	15.9528	12.6901	13.4915	13.0342	13.3729	11.8517	13.3543	13.4514	14.7636	14.4961	13.1264	14.7808	14.495	12.593	13.9433	13.8434	12.6987	12.9376	13.6937	14.5008	14.7657	14.0946	14.1441	14.9348	15.36	13.9238	13.938	13.8951	13.1203	13.3807	13.2658	14.6632	13.6801	13.0855	13.8923	15.9319	14.6687
Acn	53.2497	48.7109	52.0466	39.4198	39.9044	38.1506	50.646	50.8492	50.0988	44.1331	51.7361	56.6985	56.4087	49.1034	51.6247	47.411	51.7455	47.8588	52.6205	59.9313	58.2894	46.5684	53.273	48.9611	55.889	47.0353	57.3249	54.2103	54.446	49.9806	59.0707	50.8043	54.983	54.4789	49.8566	56.6024	58.2402	56.071	53.7426	52.3739	51.4276	55.6923	57.9987	57.2765	50.5571	49.5985	51.2556	49.0715	47.4502	53.9233	44.5323	52.9342	48.0032	56.0956	51.7195	54.3943	55.985	49.7362	52.1957	52.6882	57.3123	55.003	54.384	47.7609	58.268	53.1688	57.5157	59.551	48.1684	54.8134	50.3448	42.6533	55.7066	52.3582	54.7827	44.8821	56.5319	60.4932	60.0171	58.0125	46.4866	54.6864	60.6097	55.5845	72.4704	62.2572	52.6452	55.9854	61.2331	63.1141	62.686	60.8409	51.4168	54.9957	59.4528
Acox57D-d	9.0447	10.3718	10.7984	6.44618	6.17424	6.93368	6.07864	6.03876	5.35335	5.3372	4.76371	5.19304	10.2195	10.447	11.6174	10.6053	10.4103	9.62534	6.56557	6.9432	7.21578	6.65463	8.04352	8.05074	8.3202	6.95909	8.6747	8.49943	9.21048	8.20035	7.07743	7.36152	7.85936	5.96657	5.69129	6.69386	10.9019	11.5288	11.6576	12.6725	12.3585	7.83805	7.70406	9.00644	6.12063	6.10033	6.90979	11.4552	10.6592	10.6083	11.9226	10.1184	12.0963	10.8967	10.9007	11.3783	8.4146	8.64266	7.83457	14.2761	14.033	15.5691	17.4084	20.9274	20.3696	12.1463	11.5494	12.0629	10.1206	11.0902	9.19083	10.414	9.94814	8.40698	9.90514	10.875	8.77772	9.25219	9.62905	10.8614	8.70005	8.30861	9.63091	14.5653	15.7474	13.8634	13.5032	13.4755	14.9761	12.1663	12.3118	11.3135	11.2835	10.3069	9.68258
Acox57D-p	33.2447	36.8171	35.1283	33.304	34.4149	35.802	34.1992	34.7239	33.2079	34.7281	34.9255	36.9394	30.7766	30.9836	30.8796	39.0696	37.3647	34.0549	34.9388	37.2294	36.4734	36.0886	39.1593	43.3283	36.1446	30.8593	34.1803	41.6726	40.6125	38.1606	35.8597	33.9351	36.5585	36.2073	37.8475	39.4141	34.6806	35.3586	36.2769	35.2432	36.0223	36.1223	35.9199	36.8584	41.9562	34.9622	38.3332	32.7614	33.1916	29.9255	40.8907	36.2592	41.7032	35.157	36.7742	41.9718	41.0901	38.7884	39.1337	31.58	30.1332	30.3546	35.5671	37.6959	35.6154	35.8978	39.1201	39.0916	35.812	40.3709	38.8793	36.6405	42.6126	41.0985	42.3716	45.2966	42.919	43.6799	43.6887	41.2883	46.945	41.6133	46.3263	39.8963	38.1493	37.7416	38.9575	40.113	40.391	42.0761	37.1757	38.5121	42.1809	46.9919	38.4504
Acp1	2.48768	1.62042	1.65981	1.20587	1.34855	1.91243	1.20794	1.18789	1.74278	5.17961	5.3333	2.88107	1.11819	1.20089	1.54083	2.62633	1.81231	1.84104	1.17337	1.48504	0.937272	5.41249	5.72778	6.24915	0.916497	0.428734	0.947756	1.04746	0.58236	0.837516	0.496407	0.521015	0.444735	0.945446	2.89624	7.12689	1.22826	0.290997	1.26271	1.85337	0.976353	0.229885	0.459441	0.544209	4.7069	8.18369	2.11661	0.73908	0.989093	1.42794	1.1368	0.472714	1.21961	1.00404	1.27286	0.131159	4.77409	2.28409	2.07559	1.55196	1.58658	0.732488	1.96072	1.20866	1.82519	0.95717	0.746069	0.247849	6.83599	2.30038	4.49301	0.99002	1.35927	1.30044	1.66119	1.08475	0.823247	1.77916	1.84466	0.919964	2.03172	2.04503	3.63328	1.46363	1.06821	1.42513	1.63192	0.78477	1.65775	0.806019	0.979302	0.668853	3.54093	0.859243	5.29267
Acp24A4	296.6	279.02	357.687	219.415	189.112	264.954	585.944	662.499	552.914	583.004	621.904	537.512	300.422	300.166	302.921	269.954	216.621	212.515	509.949	580.019	598.782	611.411	585.509	649.04	249.899	227.126	240.318	163.155	137.776	162.511	390.584	473.219	382.908	476.819	621.253	577.671	260.32	258.993	206.649	190.759	195.987	546.435	482.731	533.045	484.589	694.31	575	260.633	253.268	263.276	149.582	167.229	187.443	545.276	666.353	566.607	517.378	601.314	623.152	313.303	274.148	300.038	245.931	203.567	221.95	580.821	673.429	609.371	686.432	630.7	705.231	247.302	203.468	202.607	143.136	126.852	143.551	487.318	543.794	519.527	604.066	524.118	560.032	293.053	291.744	242.227	223.773	213.711	188.48	616.915	687.379	584.063	585.572	479.832	707.894
Acp26Aa	457.408	473.466	438.057	447.812	361.887	527.035	261.933	268.249	226.36	315.384	346.276	313.49	485.504	519.156	491.99	575.726	375.987	462.51	269.488	238.241	275.323	405.695	341.942	406.659	447.877	338.83	401.916	309.537	313.652	298.509	197.068	260.18	186.077	305.435	297.127	296.807	427.263	415.741	425.996	326.005	357.771	232.594	254.781	238.007	252.81	505.604	316.83	389.604	426.588	410.273	269.581	255.983	326.119	218.653	240.407	206.917	263.064	350.57	380.835	411.995	451.976	461.251	448.269	403.191	344.998	232.328	256.616	250.523	389.163	374.922	353.18	376.184	340.962	365.514	216.589	227.489	239.933	221.178	245.769	191.726	303.122	350.333	330.356	457.08	464.7	425.544	388.002	381.008	375.633	262.57	247.972	255.29	362.495	246.78	524.858
Acp26Ab	609.544	557.219	563.672	499.221	493.074	501.476	502.61	507.485	443.767	374.92	504.863	356.512	580.724	567.117	589.228	504.29	553.986	484.754	472.554	485.356	495.421	379.698	365.092	393.263	533.741	508.531	575.426	517.633	620.224	584.117	478.841	557.996	498.247	391.966	377.118	402.672	542.856	535.48	461.626	518.695	511.21	510.239	592.108	483.419	388.591	356.394	416.637	708.718	663.891	624.052	611.26	579.874	590.468	524.484	541.207	492.448	397.487	414.532	379.254	659.985	609.247	626.873	623.989	591.07	599.738	562.924	562.328	538.584	390.45	432.622	401.805	607.666	705.212	636.58	518.654	502.773	501.135	445.263	442.658	433.277	381.179	346.766	332.437	656.812	655.61	556.035	512.784	555.03	536.944	492.836	494.526	464.886	342.584	372.46	363.935
Acp29AB	70.0839	69.6668	63.5366	57.2937	52.5491	67.9605	45.8512	46.5331	42.1259	45.9317	51.4494	44.8453	75.4842	76.8638	69.1617	77.2693	51.2773	65.0438	48.2669	50.5782	49.0395	59.3414	55.5136	57.1598	60.5746	53.1028	66.0065	45.4069	51.6178	50.2426	38.4581	44.9695	43.0601	44.854	49.9789	44.6365	69.5956	63.2033	55.3865	55.711	54.7997	49.9322	44.0286	48.0854	47.4621	71.2502	51.9115	66.3472	63.8328	62.1318	51.4452	56.0377	59.8826	50.0374	55.6233	45.5605	45.4101	53.668	56.782	70.1967	67.3443	68.5091	68.7178	63.606	53.7083	57.761	56.5709	51.7106	61.0002	57.243	52.712	57.2273	51.4729	59.2807	38.7291	39.3056	46.4709	39.2655	47.9149	41.0889	44.716	42.8727	47.0091	66.6451	67.4996	62.2494	55.1625	59.2929	53.1459	49.5206	48.9955	49.2079	52.59	42.5597	57.4728
Acp32CD	526.736	450.814	454.633	347.49	375.699	368.212	419.692	418.145	433.844	399.24	416.511	419.573	497.488	475.485	483.823	424.546	413.721	377.823	427.145	454.55	455.054	427.647	439.08	446.425	491.734	409.255	514.918	392.592	375.113	349.678	417.428	398.866	420	425.567	383.149	459.715	542.403	476.433	405.573	362.657	395.182	459.589	439.327	448.095	451.75	425.003	415.237	523.201	514.125	522.038	350.513	389.462	402.873	491.115	461.933	473.636	472.791	462.635	427.723	554.843	535.881	543.009	437.481	419.268	422.998	460.549	481.706	479.17	438.828	456.652	454.716	443.623	482.776	515.571	393.742	391.553	361.731	437.954	479.705	453.242	417.271	479.728	487.743	508.154	553.559	492.815	360.133	436.953	424.644	479.765	438.097	454.071	420.881	465.605	509.595
Acp33A	685.004	705.484	671.174	639.777	616.141	849.58	566.49	657.309	480.988	571.269	570.478	550.532	733.348	818.793	734.688	839.563	614.681	705.354	605.137	552.439	623.806	629.668	672.827	654.66	592.177	541.945	576.686	487.638	457.146	557.735	427.547	550.172	438.606	500.611	577.558	506.832	705.406	681.688	621.28	540.082	588.143	587.483	584.218	542.153	478.802	758.556	522.038	748.467	713.375	699.524	503.512	506.796	594.247	578.763	621.87	574.724	500.345	612.016	646.301	835.875	761.735	771.563	714.956	656.774	630.108	596.082	619.545	605.15	628.636	689.177	619.464	619.31	533.958	556.479	418.559	368.275	409.65	458.466	539.441	458.7	531.247	448.833	470.442	789.379	692.023	610.971	597.765	623.518	505.024	626.14	597.645	588.586	575.723	456.039	622.791
Acp36DE	714.664	703.517	641.143	596.211	520.686	731.258	508.425	503.384	381.292	554.043	588.991	539.067	734.24	750.749	684.021	884.799	513.541	686.419	411.721	411.672	431.228	677.74	567.505	654.393	680.157	522.685	596.026	450.77	440.183	396.494	347.06	437.78	346.17	503.748	597.817	555.695	654.581	663.366	673.978	504.759	575.275	372.689	402.53	352.729	462.421	918.206	565.339	646.922	764.069	707.632	478.855	445.111	551.646	520.731	569.837	500.791	615.027	738.166	738.084	817.773	826.839	823.787	762.946	767.06	594.865	557.558	570.896	528.42	909.195	834.707	755.023	625.683	530.224	560.964	341.734	347.908	366.489	386.695	464.163	384.757	545.82	592.529	604.396	745.671	753.361	690.692	589.418	580.705	578.086	508.184	511.034	496.916	597.261	401.029	831.806
Acp53C14a	997.553	1054.21	978.269	836.279	718.537	1040.38	829.745	912.695	714.726	861.741	967.171	815.02	1026.14	1151.93	1072	1118.06	773.151	905.736	848.394	823.093	907.614	1006.84	913.395	965.6	863.142	782.145	808.715	598.308	594.013	680.142	595.41	785.172	605.807	762.706	832.495	776.189	1052.38	962.715	819.586	660.896	723.506	757.453	829.858	748.122	753.923	1195.94	831.739	991.179	946.499	920.379	598.842	606.607	715.447	802.352	852.818	806.717	775.995	953.003	907.5	1092.97	967.12	996.092	923.8	736.157	689.792	824.849	895.788	815.378	1015.32	1041.52	939.212	796.737	776.337	729.555	481.94	481.274	526.285	668.208	764.307	656.246	777.577	719.104	721.231	1045.05	877.325	792.454	702.488	683.16	617.467	891.047	892.15	831.3	842.095	696.195	1037.05
Acp53C14b	1470.56	1564.97	1474.92	1186.2	1024.87	1388.35	1150.37	1286.28	926.284	1041	1151.4	1050.18	1550.65	1615.05	1479.02	1503.73	1096.02	1186.33	1110.72	1166.79	1234.53	1193.37	1059.04	1158.16	1287.07	1049.88	1233.98	893.584	876.475	874.848	815.174	1094.91	830.505	955.231	1033.43	996.457	1411.48	1374.41	1133.09	947.938	1058.44	1083.98	1163.75	1043.86	919.651	1484.81	1038.42	1264.49	1397.73	1344.76	905.933	859.591	983.831	1176	1215.18	1132.5	997.313	1237.01	1205.51	1532.22	1648.7	1573.28	1414.27	1227.93	1209.49	1231.54	1295.52	1250.27	1342.02	1369.57	1275.53	1164.8	1083.07	1089.8	714.422	720.518	733.146	1059.67	1218.97	1027.4	992.003	993.751	1004.13	1421.82	1498.59	1363.29	1094.16	1102.26	1048.12	1337.08	1318.01	1262.08	1147.79	894.703	1405.97
Acp53C14c	28.4073	24.8746	21.8052	19.0661	13.936	28.2704	28.6108	37.6761	21.4058	37.7691	49.5069	36.5539	29.8616	36.5449	33.507	41.8422	18.5531	29.7039	36.822	38.683	38.5423	59.7695	53.1797	54.2773	16.8971	10.9627	17.9629	9.69686	7.56302	9.76727	16.2716	24.0236	13.8638	34.0904	39.9825	40.8125	28.4067	26.4696	18.5065	17.8446	19.9522	22.751	27.1518	26.3157	34.5638	90.0464	49.3689	14.6033	19.2271	19.0553	9.90797	8.36395	11.4573	31.1573	34.5733	32.2083	42.295	55.3312	58.7448	28.002	34.8914	32.9742	26.6556	18.8894	18.8043	32.8662	35.3144	37.4885	71.5468	61.5538	55.6719	14.3317	13.1514	10.8455	4.95279	8.6327	6.0455	25.6324	26.7926	22.2793	42.3181	41.9441	45.7729	27.0979	32.27	20.6728	17.3585	17.5376	21.3305	41.8546	36.5592	35.0007	55.199	38.0638	72.8983
Acp53Ea	555.078	604.321	578.996	580.474	506.888	752.524	647.018	711.716	569.465	809.863	876.782	712.527	636.363	714.161	635.675	749.826	541.396	655.945	632.951	622.77	656.881	941.16	818.26	859.287	533.73	441.328	502.639	423.194	427.525	486.468	463.574	604.088	457.825	694.61	769.724	683.043	577.04	542.893	531.719	440.667	490.566	618.94	653.433	573.617	654.442	1082.43	768.459	558.176	598.353	590.817	415.217	410.889	488.321	619.162	702.108	631.941	694.392	892.669	849.719	665.333	617.012	613.592	601.842	543.91	474.921	709.352	739.627	693.638	980.494	974.425	893.944	521.966	441.899	466.369	321.335	316.314	342.767	496.896	548.272	475.44	729.026	621.628	610.486	672.017	537.582	487.863	463.119	468.693	411.453	693.533	648.628	660.771	766.408	665.641	873.154
Acp54A1	342.823	506.432	321.2	1545.56	1118.59	1894	503.428	533.191	367.317	621.864	646.586	620.505	330.425	423.72	432.3	1671.26	980.584	1217.71	455.828	360.522	524.724	720.027	650.924	762.372	368.287	232.762	304.767	924.639	846.876	812.708	293.892	492.288	244.432	452.103	693.218	451.976	299.781	323.274	1166.27	750.804	915.138	473.513	407.652	371.54	510.549	972.982	515.222	326.539	369.821	300.594	687.423	850.726	838.859	332.293	325.626	326.566	437.887	788.143	654.752	396.069	492.743	437.838	1322.2	1359.33	1005.62	361.642	470.91	387.151	937.15	884.411	863.95	228.576	218.04	317.622	756.117	563.212	628.428	238.456	323.596	327.557	489.073	596.92	702.634	382.803	335.722	305.745	1571.8	1025.22	1475.4	498.317	520.51	332.541	678.607	416.817	1307.04
Acp62F	472.222	460.26	476.155	332.284	280.067	428.525	324.993	344.779	258.911	348.596	438.425	405.869	479.923	495.483	511.964	490.404	336.811	367.933	317.663	331.461	351.905	460.337	495.689	467.593	424.403	358.078	393.467	286.57	271.341	297.848	225.361	296.159	243.368	325.576	389.808	383.339	421.05	407.697	339.217	274.298	324.478	279.975	292.983	283.806	294.527	622.136	385.854	502.461	447.927	459.344	272.651	306.181	325.519	354.025	382.798	341.914	385.014	437.106	466.651	472.899	462.301	461.617	415.701	349.916	330.586	311.657	331.124	327.929	535.396	478.864	486.457	358.494	389.322	368.575	237.677	224.211	241.344	310.982	338.407	293.085	364.148	384.402	415.297	518.629	504.279	418.785	330.787	351.299	346.339	427.918	418.108	421.494	463.164	281.499	630.096
Acp63F	535.725	566.554	545.642	459.59	395.145	556.143	466.316	523.148	414.003	475.437	548.581	475.168	550.474	588.422	574.601	538.499	432.187	467.891	512.484	435.216	490.526	557.931	522.689	535.373	447.315	401.939	423.956	356.221	348.464	406.753	374.337	454.393	360.263	461.242	463.213	393.268	536.216	464.415	405.489	349.074	402.052	458.291	464.592	403.786	372.446	667.593	416.752	550.043	572.523	542.805	357.652	353.296	425.17	444.561	472.6	489.576	409.317	525.417	543.061	567.323	553.633	546.67	481.281	402.33	416.833	457.904	492.645	459.129	567.415	549.601	537.491	447.106	453.386	437.997	271.957	260.106	316.129	400.706	451.366	366.4	428.582	377.629	371.551	563.414	496.607	451.327	351.969	369.335	305.872	499.091	474.093	434.079	460.191	363.741	500.965
Acp65Aa	0.636927	0.447166	1.41024	1.08692	0.919035	1.27593	0.433386	0.521239	0.461906	0.550434	0.44795	0.452652	0.500409	0.682847	0.984307	0.934709	0.516578	0.329866	0.449747	0	0.151115	0.306354	0.749057	0.129343	0.63549	1.47129	0.652526	0.735389	1.25901	1.16929	0.481574	0.468763	0.784273	0.661563	0.822767	0.744042	1.18993	0.908237	1.25641	0.528455	0.80923	0.300018	0.324085	0.238003	1.15599	2.91876	1.20739	0.781175	0.696479	1.43582	0.469238	0.829432	0.860157	0.135075	0.727669	0.119328	0.353459	0.329961	0.280155	0.507841	0.925147	0.515875	0.840626	0.953144	0.581748	0.398439	0.671437	0.645471	0.304595	0.846669	0.642465	1.03776	0.435922	0.468279	0.403195	0.441597	0.668954	0.293913	0.266622	0.143015	0.453783	0.118916	0.430592	0.353505	0.997938	0.645975	1.28124	1.16007	0.800663	0.649469	0.449908	0	0.78698	0.713108	0.582526
Acp76A	100.083	109.5	108.852	85.3741	58.4528	120.707	70.6451	71.1649	43.5388	84.6612	118.174	93.2686	118.886	135.525	118.027	137.191	72.4034	96.6223	59.5756	55.9768	68.4977	127.946	115.426	123.674	77.844	59.5624	65.4197	36.9233	36.7159	31.1358	26.0729	48.5162	26.5879	72.2992	91.4923	93.2346	75.5509	74.5572	72.0362	49.8113	63.3856	43.0647	50.4917	36.3804	75.0836	196.275	87.7757	52.5925	59.4108	55.6402	34.4071	31.9036	37.05	46.3586	47.9871	43.8469	76.7083	106.636	100.832	59.8248	69.3913	64.3438	79.0435	68.3097	57.646	54.1757	54.543	52.8491	152.684	116.017	123.009	61.0128	45.6743	48.4047	26.7937	36.6969	24.5831	46.0203	55.2814	39.7421	81.9373	86.6967	93.1895	100.626	106.753	92.8474	84.0216	84.2966	77.8497	86.6258	88.4312	93.8389	131.237	68.2241	159.521
Acp95EF	5942.23	5943.73	5716.31	4471.38	4063.26	5341.72	4771.96	5457.73	4054.03	4557.74	4835.93	4884.91	5545.41	5835.64	5839.31	5468.24	4219.41	4626.01	4719.77	4389.74	4846.23	5033.66	4574.25	4834.79	5372.62	4581.24	5079.7	3739.49	3558.05	4012.31	4038.92	4893.28	3997.65	4205.93	4814.3	4522.86	5101.36	5160.65	4261.28	3840.5	4354.41	4373.2	4438.13	4328.16	3709.46	5876.14	4295	6243.79	5548.97	5862.24	4186.19	4017.92	4281.28	5192.91	5362.6	5178.52	4594.37	5207.03	5839.33	5955.13	5749.79	5884.2	5339.05	4891.88	4650.95	5101.52	5431.74	5199.59	5535.78	5505.36	5039.18	5366.25	4953.49	5032.52	3432.77	3111.33	3699.03	4529.54	5115.07	4452.89	4145.95	4406.19	4553.55	6203.31	5629.44	5120.36	4346.31	4399.25	3997.65	5581.01	5302.19	5228.49	4480.96	3552.95	6102.73
Acp98AB	2954.99	3859.16	3609.74	3400.57	2916.32	4210.72	2916.71	3373.05	2676.42	2550.84	2672.6	2741.05	3841.13	4326.73	3982.45	4641.78	3193.33	3974.6	3323.47	3256.33	3264.86	2292.11	3058.94	2971.8	2832.36	3081.49	3139.79	2598.93	2367.99	3043.06	2324.4	3140.62	2366.63	1560.88	3163.04	2260.69	3190.65	3033.04	2935.7	2758.78	2961.51	2877.03	2970.29	2820.91	2458.3	1871.84	2948.51	3844.51	2903.59	3343.27	2350.29	2232	2348.8	2719.1	2877.16	2379.81	2173.87	1572.65	2815.03	3686.65	3579.72	3514.5	3439.45	3247.53	3131.79	3202.82	3464.26	3056.2	3456.37	1804.55	3009.83	2981.34	2148.27	2537.65	1767.96	1461.16	1963.13	1915.13	2415.65	1993.93	2594.32	1420.91	2216.48	4407.8	2929.21	3054.71	3390.32	2787.94	2837.09	4536.92	3748.45	3653.12	3284.32	2256.89	3720.14
Acph-1	22.629	22.6745	22.8875	20.8083	18.513	18.9609	24.0594	22.7806	23.3013	22.1238	23.4172	22.9866	22.3302	23.2585	24.2109	20.8191	23.1494	21.9309	22.8892	24.86	25.9927	22.079	22.5103	21.6121	23.1397	17.8118	21.3808	21.3898	21.7945	22.4889	22.682	24.0599	22.456	21.2772	21.7205	23.2762	22.1439	21.2074	22.9383	25.1929	25.2473	23.9156	23.4537	22.5415	21.1817	22.3354	21.9397	22.4319	22.4195	23.6088	24.993	23.9548	23.4851	29.89	28.1414	26.7621	24.1124	25.5447	24.4978	22.665	23.6799	23.3396	24.4217	24.6128	25.5799	24.6088	25.7374	27.6558	23.0009	24.9967	22.0236	20.3971	22.5668	22.7555	21.8524	20.5059	22.6991	24.7726	25.2318	25.7659	23.4586	21.538	23.3045	21.2456	23.0856	25.0409	21.5235	23.9182	22.917	25.8418	26.1648	24.8337	24.1454	22.2804	22.5235
Acsl	263.047	266.48	253.818	224.874	231.067	221.595	284.784	289.082	293.481	240.027	263.722	274.201	279.493	268.191	289.017	276.214	282.243	250.68	288.331	295.248	312.177	264.079	273.22	286.383	269.512	236.064	255.661	231.001	252.072	234.691	313.854	293.892	294.225	270.074	289.115	276.396	309.038	300.852	283.315	290.181	273.29	297.124	310.197	316.498	288.299	263.683	275.476	242.378	250.578	239.174	249.162	232.934	251.709	269.468	270.555	274.489	284.25	251.015	275.077	277.068	252.579	277.95	290.589	285.238	308.382	280.551	313.719	335.588	258.817	311.996	269.829	265.806	280.99	261.137	239.987	243.92	240.569	292.471	295.429	281.785	283.296	270.146	283.381	297.664	298.52	270.651	283.083	281.743	278.636	317.437	319.893	297.808	265.2	316.553	249.962
Act42A	184.535	191.297	188.172	169.231	144.066	138.834	171.114	163.089	178.056	152.417	182.496	172.662	185.022	183.939	170.66	150.397	173.686	154.224	162.085	180.009	175.233	174.743	178.788	156.686	179.411	155.231	176.252	156.851	172.41	172.647	169.44	173.314	172.571	172.103	154.895	163.094	180.689	189.088	177.201	191.256	181.139	179.278	186.161	182.589	160.823	179.406	167.905	169.681	185.462	191.87	169.446	172.568	147.105	171.538	168.724	177.614	156.701	171.044	172.437	169.685	175.969	168.244	158.04	166.455	168.193	159.622	179.559	161.012	171.656	167.325	158.031	155.031	179.475	178.21	158.978	164.666	183.619	184.349	162.196	181.169	167.693	156.576	160.186	172.079	165.91	204.763	168.362	164.737	177.476	163.567	172.503	169.414	173.824	169.95	176.743
Act57B	637.521	639.63	694.746	728.402	784.156	766.242	666.122	628.497	642.77	732.19	786.361	625.404	612.313	624.617	544.913	736.927	699.179	668.531	542.067	604.546	553.6	655.648	688.054	646.647	643.208	521.971	649.231	750.012	744.286	656.96	587.701	623.077	575.398	788.41	685.109	720.672	595.589	516.019	675.79	663.099	666.771	515.477	523.903	498.504	717.511	738.55	586.611	646.997	704.112	642.401	722.208	673.98	736.413	587.296	652.995	622.638	797.331	669.556	632.217	607.061	605.491	539.2	756.443	696.64	682.769	573.13	563.678	540.349	777.3	680.717	760.199	689.935	642.142	613.788	687.087	739.349	674.882	555.549	592.093	567.799	651.422	690.903	663.207	547.093	592.566	556.799	657.067	702.239	757.296	533.846	558.692	550.721	665.319	601.262	643.952
Act5C	757.514	715.36	785.661	669.69	703.763	681.051	681.133	582.349	608.097	599.04	668.99	563.326	783.476	775.454	655.466	784.083	773.948	776.393	559.895	639.284	608.474	595.809	655.226	657.88	724.677	639.737	763.118	812.78	839.876	760.19	555.145	529.259	540.924	670.834	578.286	687.13	691.829	695.539	823.995	834.714	771.695	514.946	545.673	532.07	693.247	561.372	586.046	671.646	677.29	680.776	781.023	767.191	673.568	607.955	642.783	633.367	766.715	607.723	609.41	670.275	680.046	622.456	873.642	896.978	806.022	623.246	611.579	586.993	714.148	707.274	773.297	691.057	684.691	716.684	749.668	839.484	711.525	619.679	622.948	636.646	717.984	653.938	687.1	771.964	747.966	721.692	857.484	900.226	906.107	680.124	692.462	636.487	834.125	828.063	639.245
Act79B	341.994	345.445	337.99	361.716	379.26	382.214	284.028	265.617	349.468	436.922	427.867	360.114	319.357	343.68	270.647	382.874	309.6	330.644	229.551	252.367	240.636	356.243	381.537	382.825	326.444	252.457	313.265	312.536	297.2	273.608	273.72	308.622	328.376	361.254	375.211	405.415	307.893	288.301	299.665	291.928	309.529	274.329	248.498	229.764	312.997	464.728	330.549	299.544	342.383	314.491	291.848	244.812	306.861	292.402	337.988	288.248	366.549	416.069	403.368	308.484	297.105	247.017	310.107	301.79	280.274	276.751	261.786	262.099	409.384	333.125	392.109	289.271	266.12	265.469	259.358	277.67	238.635	262.935	264.882	253.85	354.974	351.279	379.913	271.981	282.525	253.045	262.958	307.983	301.254	229.88	219.841	223.007	334.809	268.542	390.437
Act87E	397.594	393.75	418.786	318.493	327.857	295.542	388.439	369.65	395.3	431.729	437.519	422.704	371.681	376.451	366.935	314.338	311.017	282.306	349.224	381.57	362.412	383.924	417.806	375.604	423.424	336.956	425.571	341.114	319.174	316.721	376.548	393.113	398.759	421.505	379.295	406.09	376.827	382.012	321.256	317.249	320.259	371.217	368.415	361.241	369.701	457.21	390.534	415.103	435.544	424.307	341.563	326.137	333.498	412.017	421.022	397.082	436.165	430.673	428.056	367.788	396.295	368.022	332.89	318.006	333.813	367.591	374.977	357.877	411.752	391.776	395.694	407.613	433.927	414.244	354.941	369.538	365.024	397.205	428.616	404.499	410.46	460.612	440.09	343.475	373.127	382.736	311.607	339.342	358.889	348.368	355.667	357.168	396.996	333.86	455.727
Act88F	60.7647	54.3988	58.8964	43.2501	47.3858	45.6642	55.7948	37.8207	42.7378	71.2814	88.4438	62.695	36.3543	41.4583	34.5913	32.5727	28.0781	27.0959	26.0187	29.7236	25.5069	49.9769	49.9995	44.4754	74.4795	70.9392	70.6682	66.7258	70.5168	61.8043	45.7719	58.2435	52.0262	81.3191	74.7875	74.5861	44.6323	37.7616	38.6774	32.2509	31.1121	24.8376	23.3535	24.2274	43.0867	108.159	41.8104	39.3586	48.2106	48.5536	39.4788	36.0953	49.0453	32.2914	29.5261	37.7975	39.6672	55.9854	58.9102	43.4992	31.8375	34.7589	30.3821	25.3107	30.8802	24.8871	22.451	23.8746	55.875	34.5445	48.2868	61.75	55.0163	57.3183	53.687	55.697	58.9378	30.0694	32.3408	30.2895	43.147	51.8086	47.8288	33.8194	39.2747	30.7961	27.1057	38.0945	58.8163	23.5027	21.3101	22.9962	40.3979	28.1715	61.5503
Actbeta	9.80496	9.18111	10.4502	9.28232	8.37198	8.38065	9.40057	10.2999	9.5227	6.91368	8.41307	9.20821	10.2483	9.85977	10.1074	9.42166	10.2844	9.70789	10.7415	10.6121	11.1884	7.71144	8.13818	8.54006	10.8294	9.15845	9.9854	11.0839	11.7018	10.7921	10.5942	9.87172	11.2923	7.41707	7.24744	8.47745	10.1739	10.6425	10.3899	9.96833	10.4467	11.1964	11.884	10.9913	7.98795	8.12428	8.32961	10.7628	9.4442	10.7769	10.0398	12.04	11.0854	11.962	11.962	11.1042	10.3504	9.29172	10.7746	11.3562	11.3645	12.2611	12.4245	10.8942	12.8126	11.9864	12.3705	14.1222	7.84985	10.6823	9.38592	10.6638	12.0638	11.3305	10.5851	10.2269	12.0079	11.2582	11.7049	11.736	8.92623	9.91116	10.7563	12.7441	13.0705	11.3339	11.885	12.665	13.0722	13.0338	12.152	13.3927	9.00585	11.3486	11.0235
Actn	119.292	116.071	120.709	112.42	118.694	114.775	99.1624	98.9502	105.488	141.952	156.514	154.001	122.876	122.576	116.437	138.617	131.864	133.286	97.1856	104.371	102.59	141.634	154.611	152.263	114.23	95.9225	119.491	125.018	125.033	118.973	103.745	96.5838	103.169	141.191	128.852	145.861	126.01	114.674	128.83	118.481	121.905	106.361	103.222	99.1971	140.472	176.082	136.962	104.35	110.32	108.944	106.893	109.999	121.072	97.0996	97.7093	98.491	134.704	129.46	137.939	117.841	124.014	111.745	128.713	119.509	125.804	98.7484	99.4458	98.1588	138.463	130.008	151.846	98.307	111.984	106.482	105.887	106.987	113.839	91.2522	90.2591	90.9817	119.683	114.663	130.055	109.997	115.29	109.023	115.552	131.645	128.084	97.8038	89.7752	93.574	124.202	125.284	153.316
Actn3	58.92	59.2286	59.0842	45.227	47.7958	33.9362	58.8337	58.3555	56.5029	42.8097	49.7074	56.6481	54.342	53.5207	63.7027	41.8369	53.5181	39.2284	57.3091	64.4001	65.6553	54.2187	58.6042	45.4511	61.7632	51.5572	61.6378	52.1637	49.1136	55.6339	58.7218	65.6299	64.3306	47.5521	47.4662	43.8873	56.3284	62.2542	53.7218	57.54	64.9621	68.3089	70.7915	70.7545	48.4006	61.7008	49.8588	62.9498	54.2532	65.3704	53.6747	53.4473	51.0327	66.2473	57.972	62.6026	47.4396	54.2109	58.0169	58.832	67.411	72.0371	55.1814	63.4684	64.0292	64.9595	62.4147	62.329	50.5411	51.2825	46.3136	60.2245	58.4678	64.828	55.2668	54.115	69.3623	73.9413	61.6566	74.712	53.5301	55.7334	52.6564	62.8176	65.1044	76.4304	69.5839	62.3974	70.9092	73.4902	72.8899	75.5287	57.9667	49.7024	68.6764
ACXA	66.9214	66.5886	70.0816	24.565	25.8197	19.0496	32.5585	30.0285	31.0559	21.3915	24.1541	28.9947	60.0331	58.9042	66.9452	22.6889	31.4279	22.628	31.9232	35.9473	34.3777	29.5489	29.5125	23.6699	70.5995	61.7956	66.6149	28.8244	28.3007	30.221	33.5749	35.0714	35.4615	23.7245	24.1048	21.0598	64.2031	75.7114	30.2557	35.3327	36.5142	36.8049	38.4535	37.0418	24.7189	30.3604	26.8438	64.2123	65.1682	73.0937	31.9341	29.6459	24.8534	33.9849	33.2299	35.7838	23.9864	27.4563	29.2591	63.6409	69.891	67.2501	26.8651	34.2886	34.5449	33.6742	34.9069	33.5722	27.4702	29.2778	24.5653	63.0849	75.4084	73.5265	32.2454	32.0592	37.1573	37.6522	34.9346	37.6757	25.5945	25.152	23.6789	68.7083	70.2793	84.9588	34.1514	33.2866	36.3837	37.2641	36.0686	39.659	27.8635	26.0795	31.4489
ACXB	8.18712	9.2415	8.53406	3.57479	4.1245	3.18879	4.68171	5.00922	4.9118	3.49276	4.04817	4.46815	8.26602	8.61737	8.74288	3.54304	4.59467	3.53271	4.88219	5.08601	4.92031	4.50136	4.53109	3.57838	8.53556	7.0661	8.69886	3.94799	3.71326	4.38691	4.91613	4.29766	4.72204	4.0783	4.20809	3.17795	8.35167	8.31008	4.0893	5.24923	4.68585	5.43622	5.19216	4.80263	4.12848	4.50938	3.61389	8.9952	8.47905	9.03503	4.71523	4.74441	4.0907	4.87909	5.01577	4.43035	4.2645	3.75546	4.04328	7.95807	8.58746	7.25461	4.15556	4.82636	4.13775	4.78554	4.9038	4.85928	4.23538	3.87741	3.76856	7.64472	8.86389	7.9562	4.2922	4.12612	4.64909	5.35783	4.667	5.25255	4.03922	3.83477	4.25241	8.31934	8.06537	9.34725	4.47125	4.31506	4.82038	4.84456	4.80113	5.07197	4.04781	4.26028	4.36626
ACXC	104.849	112.042	103.67	41.2263	37.2353	29.1615	46.0467	42.8669	47.6535	30.8526	34.2717	39.6639	99.0552	95.053	109.913	35.2265	48.2103	36.9074	46.5816	53.9197	49.5997	40.9776	42.3397	36.121	110.013	97.1012	105.541	42.5565	41.6392	47.0175	48.5452	50.1861	51.1799	33.6765	36.3789	33.4674	103.046	112.95	47.5996	54.6419	56.8833	55.652	56.1372	52.8135	36.205	41.9794	37.5603	100.801	101.237	107.871	47.4671	45.9688	41.5645	48.5099	48.9485	50.7839	35.9651	38.0269	42.8122	101.335	109.838	105.88	41.6782	51.9617	50.3669	49.6793	53.6482	49.3707	39.8629	39.973	35.2119	96.7279	112.009	113.65	48.7103	47.0505	57.3684	56.8333	50.2874	56.435	39.5106	39.3445	37.549	107.568	105.662	131.597	53.5475	50.3125	56.3966	53.3512	54.6453	57.3673	42.4791	39.9047	47.2356
ACXD	7.35031	7.45718	7.86261	4.8538	5.48507	5.04625	6.86671	7.96282	6.64407	6.30381	6.56815	7.15061	8.82637	8.35155	7.76402	8.45417	8.12095	7.72418	8.41755	9.19648	8.98621	6.69153	7.54607	7.31995	7.50041	5.98233	6.60073	6.96344	7.31055	6.79539	10.1069	8.39523	8.87077	6.65403	7.07303	7.90703	8.80177	8.3436	7.89367	8.74439	8.63649	9.93504	11.1578	11.0053	6.9416	6.84229	7.51105	7.57647	8.03941	7.80265	8.27312	8.7618	7.70655	9.76797	9.29553	10.2419	8.25247	7.9199	7.37047	9.81051	11.0818	10.4366	10.9749	10.5019	10.997	10.1512	11.2316	10.6506	8.01982	9.79688	7.845	6.2334	8.27801	7.22455	7.40207	6.10277	7.53175	9.28334	8.33648	8.5074	6.7676	6.72554	7.61739	10.4606	10.1112	9.82004	9.49046	10.4722	9.61599	11.481	11.2403	10.0731	8.71843	10.0203	8.76444
ACXE	5.31145	7.11898	5.7127	2.67462	2.68526	1.92367	2.13943	1.90336	1.80227	1.3696	1.42103	1.70636	5.71006	5.70706	6.59557	2.69731	3.25813	2.8664	2.09511	2.13771	2.30918	2.27446	1.34345	1.25575	5.80554	5.0407	6.18009	2.41955	3.15295	2.9322	2.0677	2.29403	1.82195	1.67189	1.49927	1.4595	6.05002	6.39908	2.49674	2.73806	3.22181	2.47645	2.26993	2.37685	1.83141	1.46009	1.65281	5.66077	5.88461	6.22371	2.53172	2.71499	2.45197	2.02025	1.90249	2.16092	1.70577	1.82266	1.29131	5.06694	5.24067	5.54909	2.99761	3.23951	2.63563	1.94275	2.32775	1.93955	1.59516	1.4094	1.29087	5.27221	6.17785	6.05083	3.18085	2.75077	2.83238	2.22239	1.66109	2.54951	1.37075	1.48804	1.7079	5.35183	4.73479	7.30771	2.72024	2.21686	3.23565	2.21094	1.96412	2.58678	1.35943	1.6588	1.72918
Acyp	83.3894	66.793	85.1488	53.4898	52.7674	39.9027	70.1828	71.1366	64.2521	61.4178	67.8546	76.5262	70.0795	67.3184	82.4329	45.7501	55.5118	42.1839	62.0214	67.6252	76.6455	67.2763	79.7673	60.6426	83.0992	55.9026	71.4626	58.7486	44.6859	61.6043	65.7785	77.3861	72.362	57.3831	58.7346	57.3234	80.0902	79.9885	44.8613	51.3543	56.9735	77.5015	73.9097	84.9359	57.9286	82.6303	67.0075	80.4253	81.7612	86.8369	61.0588	56.7525	49.4053	76.4522	80.2113	74.7914	65.1722	67.3265	71.201	70.1628	78.7394	86.9495	49.6537	62.696	60.2279	72.3996	70.7359	71.0857	68.3773	70.9633	62.9774	73.1878	84.7272	76.9847	61.7719	59.7017	63.8343	74.8407	73.8626	84.0668	62.8629	68.5246	67.2282	81.38	84.5844	79.723	57.6841	55.7276	68.6805	71.41	70.8421	88.0142	68.9994	56.4005	84.48
Acyp2	97.7948	84.8112	85.3714	73.6006	82.2414	62.1848	95.5685	92.3362	89.7628	88.1624	81.7947	94.1419	83.1536	87.7536	93.0039	67.4695	75.0327	62.9434	88.8638	86.8984	96.8139	83.0317	102.001	85.8883	84.0993	72.8044	94.3188	78.9266	77.1018	81.9262	83.9179	94.6489	87.6929	79.4671	81.007	85.0192	90.4459	94.356	82.6117	82.3436	84.9003	90.4109	93.8083	95.3588	63.479	87.5115	78.0113	103.83	86.9767	105.155	90.6505	94.548	77.5815	97.7672	93.9528	94.0405	79.9077	86.4423	97.2613	91.8097	95.8701	97.1065	85.4968	95.5517	85.9219	89.5953	93.7332	89.0225	78.2965	87.3119	78.7481	93.6679	93.0301	97.8087	92.4147	92.313	88.7974	95.6577	86.5508	101.584	74.7641	97.8513	89.9037	94.1851	94.3401	101.351	95.0724	84.6617	96.8303	93.4732	94.3359	98.8364	87.8762	82.3827	95.8265
Ada	7.63141	6.95813	6.12184	5.69173	5.88794	6.13041	6.68778	5.39379	6.95034	6.27489	5.26864	6.34651	6.8979	6.51237	6.33371	6.16946	6.0268	4.86284	5.96081	6.14578	7.22648	7.3869	7.22432	6.14812	7.07635	4.9614	5.5297	6.68236	6.0228	6.53966	5.05842	5.8214	4.65011	5.34542	5.66994	5.34738	6.71653	6.56657	5.73533	6.19864	8.0493	6.4832	5.06131	5.04907	5.78215	6.86458	5.14245	6.16994	7.18133	6.52657	6.52172	6.35797	6.43957	7.73916	7.81292	7.20578	6.72862	5.56167	5.96029	7.96983	6.93486	7.11162	6.88611	6.42041	7.63768	7.48608	6.40192	6.12941	5.45135	6.09127	5.29248	7.26164	6.84324	6.77885	6.27451	7.43076	6.40928	6.44323	6.37373	7.67168	7.0622	6.33556	5.78904	7.10743	7.46733	8.00356	6.49198	7.72862	7.10091	6.7594	7.62351	6.24039	6.6149	5.191	6.5717
Ada1-1	0	0.131687	0	0.200876	0.237942	0.186012	9.81362	8.50028	8.96429	10.0222	7.86556	11.2149	0	0.295318	0.16953	0	0	0	7.75475	9.56227	8.40608	9.96675	13.347	10.8238	0	0	0	0	0.512642	0.122043	10.6435	10.6163	10.6059	9.27161	10.7125	9.71779	0.195303	0.198206	0.212553	0	0	8.87908	9.75957	10.1964	9.64943	11.8147	10.9909	0	0	0.163276	0	0	0	10.1864	10.5393	10.1252	11.6446	10.1203	10.9349	0.150839	0	0	0.14878	0.377847	0	12.1701	9.7564	10.8646	9.18054	9.21079	8.52847	0	0.167292	0.17451	0	0	0	9.33679	10.4135	9.26922	13.8838	11.4017	10.7607	0	0	0	0.234502	0	0	11.5786	7.72817	9.93105	7.70722	9.05917	10.1427
Ada1-2	20.7816	19.0327	19.2687	16.2576	14.6879	15.4372	9.73914	11.0456	9.26261	10.1466	11.4085	10.3232	16.6966	16.8815	16.6236	18.1607	20.5411	14.3776	9.99483	11.1457	10.3657	10.7226	7.93351	8.20188	17.1282	15.1168	18.3701	18.7486	20.215	18.9893	10.2493	9.50989	10.5478	12.2025	8.66614	11.6065	17.9603	18.654	18.5044	18.2798	16.2055	9.26249	8.09323	10.0205	9.53678	7.57419	7.04916	17.5307	17.5448	20.4771	18.5017	18.2595	17.9923	8.97961	8.22246	10.5992	10.5362	11.2403	8.90524	16.4686	18.1388	15.5889	18.5075	14.5155	17.9094	8.02212	9.50301	9.51487	9.20337	11.5304	8.41097	19.6937	18.7649	16.6276	17.9869	20.2532	18.4421	10.3436	11.1555	12.2766	8.57928	10.9746	10.0102	17.276	18.8574	20.1552	18.2995	19.0398	19.9858	9.92066	9.82721	9.51524	8.51351	9.53492	10.1045
Ada2a	3.29508	4.61454	3.57368	2.6667	3.05032	3.298	7.78652	8.71942	9.05019	7.56617	7.2768	8.67163	2.987	3.61954	2.23759	2.82717	3.81658	2.41654	7.62622	8.12737	9.29623	7.1074	8.45243	7.81635	3.19224	3.69264	3.20553	3.0539	3.21359	3.01283	8.34395	6.76253	8.08465	8.82886	7.14693	8.40165	3.51716	2.83402	3.11298	3.22907	2.96906	7.16955	9.22242	8.54898	7.94513	6.54328	6.73432	3.17915	3.25003	3.28293	2.87918	3.46837	3.77715	8.28023	7.69611	9.25919	9.16886	7.911	8.08561	3.20377	3.01805	4.11899	3.04949	2.44366	3.38546	7.53829	8.48817	8.27443	7.62189	7.75128	6.84954	2.92255	3.00547	3.26415	3.24486	2.77375	3.82756	10.147	8.36272	8.37522	6.97532	8.67733	8.16764	3.87035	3.68445	3.46808	3.05718	3.40431	2.84144	10.1675	7.85711	8.77662	6.48428	8.61641	8.18467
Ada2b	18.8722	19.3122	19.6605	17.1495	16.8342	17.189	21.0575	19.5534	20.1898	18.048	21.6791	21.8525	16.7838	16.8067	16.8223	16.565	17.7587	13.9365	20.7051	21.2603	20.9445	19.1894	18.966	16.6839	22.1262	18.8418	20.1962	20.2936	23.2566	22.8151	23.9398	23.4759	23.535	25.386	21.149	22.9246	17.8064	15.9119	16.5516	16.193	16.0799	21.7153	22.899	21.3692	19.722	21.7461	15.4928	17.5188	17.7132	16.586	19.7273	20.1397	20.3498	20.9787	20.2358	20.3624	23.2779	19.962	20.3028	15.9691	17.331	16.2014	14.3391	13.7903	15.0923	16.9977	19.8203	20.7336	18.4239	18.4963	17.69	16.0422	20.6289	19.7647	18.6679	19.5748	20.0294	21.0583	21.2689	20.5337	20.5818	21.3473	21.2206	17.7386	18.4005	16.7458	15.9946	17.7772	14.984	18.8254	19.4391	19.0903	18.2705	20.8815	17.6231
Ada3	6.29548	5.7796	5.32796	6.03882	6.39822	5.6491	5.31192	4.95824	6.608	6.58702	6.88682	6.96316	6.13978	6.27164	5.8593	6.93412	5.73506	6.963	5.46726	6.42582	6.35566	6.1868	5.55122	6.39034	6.06756	5.4549	6.35622	6.29618	6.98182	6.36672	6.2863	5.82538	5.5782	6.59538	6.0227	6.34164	6.80158	5.9813	6.55062	5.10154	5.68542	5.94544	6.32878	5.4607	7.00468	6.36388	6.29218	4.33008	5.63984	5.54484	5.35326	5.96046	6.70722	6.74082	6.02992	6.26728	7.18368	6.39864	6.78086	6.63422	5.27756	5.20354	5.76582	5.33832	5.84228	5.73012	6.13932	5.85376	5.8502	5.47204	6.63738	5.88134	6.17748	6.241	5.46112	5.77774	6.86706	5.98852	5.74572	5.16716	5.3381	6.63438	6.27018	6.29388	5.87438	5.86802	5.23562	5.91736	6.28892	6.01146	5.31036	5.57594	6.20656	5.8454	6.07024
AdamTS-A	10.7395	10.834	11.646	7.25673	7.53593	7.02744	12.0357	11.1203	10.7925	11.6603	14.5368	14.8438	13.2534	10.9545	11.9956	10.8005	12.0611	10.2827	12.8382	13.9972	13.081	14.6024	16.9817	15.5731	8.86358	7.66326	9.31145	10.7097	10.1874	9.58101	9.88284	9.48765	9.89535	13.1889	12.1328	13.9582	10.6363	9.85652	11.2326	11.1086	10.4438	8.6448	9.35777	8.80685	13.2715	13.063	11.6172	7.98528	9.6454	9.12862	9.83712	9.94163	9.35754	11.2461	12.8056	12.6616	13.8468	13.1902	13.2156	12.4429	11.2152	11.6708	12.5118	11.6977	12.6751	11.9421	12.6252	11.5347	12.489	13.7607	13.6163	6.79294	8.22277	7.25721	7.98768	7.36759	8.30132	10.6059	10.4313	10.0832	12.0888	9.7648	12.0673	10.5648	11.7114	10.3225	8.15936	10.532	10.2352	11.2321	11.0123	11.5578	10.8713	12.9053	12.075
AdamTS-B	3.3592	3.48901	3.91442	2.93216	3.1648	3.17554	5.39995	6.1954	5.92776	4.79385	5.40577	5.32668	3.62771	3.45617	3.31713	4.64299	4.22756	3.91603	5.63536	6.67613	6.44942	4.8622	6.81451	5.10666	4.42354	3.36781	4.17106	4.40497	4.65908	4.18241	7.07858	6.744	6.79661	7.11306	6.27654	6.17487	4.42928	3.62089	5.07815	4.30999	4.84966	7.51952	7.07355	7.37716	6.61431	5.10451	6.78865	2.90284	3.0367	3.15564	3.19886	4.28956	4.42653	5.54769	6.25972	5.86544	5.86095	5.16106	5.00667	3.56051	3.78075	3.30826	3.75079	3.64384	3.73765	5.65182	5.93321	6.6222	4.65492	4.8385	5.34633	2.58383	3.27406	3.12229	3.76017	3.69085	3.3175	5.26394	5.66604	5.48545	5.21382	4.34696	5.3281	3.59506	3.48803	3.11293	3.29312	4.29414	4.03476	5.14715	5.5324	5.53796	5.05641	5.12782	5.08815
Adar	34.2897	32.3984	33.7732	29.3723	30.0801	29.6613	33.7703	35.2305	36.4351	32.5413	41.8112	44.3667	37.794	32.6594	38.1292	32.087	36.6979	34.0452	33.4732	39.0409	39.9417	37.4004	39.354	37.3797	32.9613	29.0002	35.2799	36.1828	33.5051	34.8171	41.1785	38.3741	38.0822	37.9827	35.8301	39.5672	34.9556	32.7149	33.669	32.1463	34.0738	39.7229	41.1431	35.6574	37.7734	38.203	35.1336	28.2808	31.0686	33.2333	31.7005	31.6544	34.4996	37.0135	34.4006	37.4046	39.3685	38.3623	41.3868	36.9624	36.423	35.3095	33.0935	34.6489	38.8419	36.0211	38.9111	40.2802	34.2399	38.7047	36.8755	29.6884	36.5025	32.7793	30.6496	26.3715	33.9592	38.9217	36.9871	36.2762	33.1865	31.8723	35.3059	37.2426	37.1577	34.0225	31.1415	34.4708	33.5714	37.4944	36.7345	39.0426	34.1343	37.9307	37.3615
Adat1	1.71855	2.42914	2.4318	2.36109	2.61469	1.74722	2.82341	2.13275	1.6027	1.75036	1.95197	2.25088	1.64754	3.0106	2.62677	1.70698	2.73052	1.91995	1.97679	2.35621	1.56878	1.58789	2.0937	2.4972	2.05883	2.34278	2.7042	1.99939	2.38829	2.73327	1.49067	2.0498	2.52618	1.60703	2.08471	2.71359	2.15986	2.39911	2.01201	3.18773	2.29286	1.61663	1.99168	1.70117	2.30036	2.1406	2.04347	2.55508	3.21483	2.67983	2.18761	2.36777	2.13565	1.92885	2.06467	2.57074	1.81214	1.73776	1.8461	2.24947	2.81751	2.12752	2.22678	2.7504	2.40719	1.87881	1.90351	2.16588	1.99369	0.832172	2.46909	1.83786	2.47043	1.99375	2.23619	2.0316	2.65655	2.44249	2.20347	1.65851	1.75601	1.85147	1.71104	2.46647	2.33017	2.24641	3.02959	2.27703	1.89748	1.66663	1.91267	2.26033	1.56387	2.37835	2.29528
Adck1	16.3964	17.1168	17.6929	19.0563	15.9357	19.6811	11.9047	11.2674	10.5005	14.8842	18.8856	13.6288	17.5632	17.9582	15.8175	23.984	18.0743	22.0044	11.5264	12.0928	11.7337	17.4829	14.9073	20.2284	19.6376	15.6154	15.5703	11.7963	12.8643	11.0071	10.8581	11.7821	13.5547	14.054	16.5189	17.3624	16.6097	18.3932	21.0169	15.9881	15.6663	13.0457	14.6818	13.7969	19.6926	25.4882	14.7846	18.2303	19.0823	18.3097	15.2014	15.328	14.129	16.5319	16.4413	16.8301	24.0065	24.5917	22.1899	20.554	22.1359	19.99	21.6775	22.1827	22.5164	16.1716	17.7091	16.2826	23.5347	21.5681	21.9414	22.6327	19.5263	20.1545	15.5732	18.01	15.441	17.0821	16.8733	18.5322	20.344	22.3151	22.2286	22.8237	21.271	21.935	25.3312	27.2585	25.9095	18.8731	16.5592	16.5277	18.5896	18.2429	26.2384
Adck5	41.508	44.6304	43.5023	36.1406	35.8866	32.6251	35.8163	34.3491	37.5972	32.8866	36.4091	38.4677	40.6185	40.2116	46.093	33.5384	43.3848	34.8225	39.5227	39.8427	40.0096	36.8572	40.743	33.0061	43.3962	39.1339	42.2763	35.7983	36.1128	40.4418	37.4856	37.2629	39.1326	33.8047	33.919	31.1858	41.7595	45.9792	39.2397	40.6864	45.7351	39.4189	40.2747	40.3242	34.8999	39.7754	35.7751	45.2296	41.7247	48.3874	40.4421	41.2793	37.041	41.9856	40.4884	42.5226	38.0164	36.3836	38.3496	43.7741	43.3607	43.528	36.9793	41.243	40.7911	34.5525	39.2743	36.2659	35.3881	37.9731	33.4696	40.9288	47.4423	47.7721	43.4545	42.7497	47.8411	41.5002	39.4948	44.9449	39.0225	35.5454	37.1885	45.4318	45.1372	47.8416	39.4734	41.5732	42.8255	38.8246	40.4884	40.8947	36.0882	34.128	39.2803
ADD1	16.5781	16.1247	16.9422	14.3592	14.722	13.3136	15.1091	16.049	15.1201	13.7457	15.4442	18.4534	15.8859	15.4056	15.2955	14.9108	15.7587	15.5992	14.7933	15.9181	16.0538	13.6675	14.0923	15.3954	17.513	14.9561	16.3848	15.8535	17.4963	16.0557	15.6144	15.4138	15.314	15.4575	14.0087	15.7201	15.1592	15.144	17.5313	16.4431	15.7395	15.3411	14.8463	15.0998	14.8403	13.3738	13.3786	15.8656	15.0419	16.5897	14.884	16.8945	16.5185	14.6681	14.8819	15.064	15.884	14.1888	16.1523	15.0021	14.5781	14.6589	15.2469	15.4848	15.832	13.7083	15.8363	14.3398	12.6674	14.9741	14.2114	14.5488	15.5569	15.7242	15.1511	13.2605	16.289	15.1823	14.6176	15.6266	14.6189	14.1803	15.0767	16.234	15.4804	16.9146	15.5374	15.3422	15.5373	14.8365	14.7657	15.6843	12.5662	14.9033	14.0396
AdenoK	77.1545	78.0314	70.3429	95.6784	95.0058	98.4839	69.532	62.3346	64.4083	72.7503	72.5786	69.2674	74.5047	70.2061	67.6268	97.305	86.5573	84.8186	59.7712	64.3497	63.1052	70.3692	69.1314	73.1636	71.7759	69.4417	74.4126	99.0797	100.239	99.913	71.492	62.8697	67.5312	88.0178	80.9062	90.5555	66.6272	69.1144	89.4843	90.6598	80.3475	49.9744	50.4036	50.5168	68.7986	59.7711	64.9976	62.9043	67.6772	60.4037	95.4737	91.6822	101.783	71.508	72.3715	71.6495	81.0839	76.8376	79.9898	66.3797	58.8433	63.5238	78.3373	77.5598	71.5922	64.8626	64.0418	63.7418	68.627	73.3368	73.017	66.4387	65.0673	65.7617	96.2442	96.6042	90.5114	65.8858	66.0322	65.4282	85.0903	77.02	84.7379	64.0558	68.7018	61.9284	75.6262	74.7746	76.1617	59.2949	58.7781	54.4617	70.9437	65.6668	60.0364
Adf1	28.8234	26.6269	31.4096	30.3126	28.2258	27.6124	26.1102	26.786	28.4359	30.2222	29.2148	29.6339	29.5174	29.498	27.3437	26.0124	30.9486	28.9603	26.681	29.4653	28.9662	30.8754	26.5126	27.508	25.4974	24.9549	29.7043	27.7073	30.3346	29.4356	27.0579	24.6869	23.8323	31.8634	27.6036	28.65	27.4218	25.4267	28.6832	28.4246	29.9547	21.7216	23.6641	22.5843	29.3879	27.5174	25.6624	24.1687	26.8086	26.283	26.4608	29.0838	26.7042	26.7446	28.993	28.7363	32.7062	27.4952	28.7539	25.959	26.5655	23.9574	25.7723	24.0062	26.5153	27.5075	28.4524	27.4453	24.0293	25.4007	27.2082	27.1063	26.6563	25.7979	27.1622	25.2467	28.3168	26.5543	27.2188	27.2943	28.6998	28.1655	28.2273	26.7182	27.1958	25.4722	24.2141	25.5101	25.4129	25.5582	22.9269	24.3872	23.2285	24.2384	23.8751
Adgf-A	28.8303	29.5466	30.2234	25.9553	25.0446	27.1871	27.6867	29.5277	26.0268	26.445	24.4806	26.6872	29.1887	28.2717	25.3944	30.8684	28.231	30.4354	26.6193	27.6039	30.3538	24.254	26.1404	27.4062	25.0833	20.7027	25.1506	30.5356	31.2391	28.0011	24.0316	20.9867	21.4958	25.8226	23.5772	29.1514	24.0989	21.5265	26.4183	29.9431	30.0116	20.9343	22.5275	21.2687	23.2077	20.9331	25.0774	24.3038	24.5469	23.8418	28.4732	30.1516	27.8413	28.9912	30.5055	28.1751	24.2241	26.1186	24.0267	25.5301	29.3747	24.7249	32.8861	33.1691	33.2046	29.8587	27.3268	27.3795	23.2303	26.0255	25.4852	23.8618	23.5513	24.5172	28.2362	26.4621	25.1713	29.5554	28.1422	32.4429	29.198	23.5069	27.2816	27.2405	29.091	28.8259	29.7326	30.0854	37.7481	30.6761	31.3728	28.8823	27.8056	29.1321	23.2477
Adgf-A2	124.371	121.483	127.83	89.804	96.1851	72.5442	124.736	117.62	121.698	95.9811	99.2056	114.282	117.549	120.686	127.982	79.9668	108.428	79.1663	117.385	131.564	130.672	104.873	117.564	96.1253	125.417	107.622	120.886	94.3551	89.0724	108.704	117.951	126.806	121.331	97.6968	95.2695	86.5168	128.317	134.14	91.9791	109.653	117.302	133.565	142.04	139.173	91.2119	122.983	98.4415	129.62	125.62	136.594	112.804	96.6266	94.2429	127.967	126.569	129.311	95.7349	102.625	113.66	126.04	120.463	131.859	92.6874	111.888	119.648	127.148	130.471	122.603	101.672	105.328	96.5592	109.994	136.958	124.951	111.661	107.479	115.882	128.185	127.975	138.717	102.043	94.137	98.3683	127.413	121.594	141.147	110.283	108.566	117.235	133.107	127.132	137.5	101.969	99.9839	117.498
Adgf-B	44.2071	44.2051	47.3055	32.9232	34.522	24.5041	49.1966	51.0229	48.201	41.0344	43.0186	51.3565	43.8983	41.2353	48.5008	29.5422	36.5715	25.0949	47.0374	58.6971	52.926	46.0464	52.3558	40.4152	46.5084	38.1094	43.3022	34.5291	29.9859	36.5223	49.798	52.9049	51.147	43.3554	42.6364	34.7688	45.8062	52.5977	32.6754	40.2636	40.1736	56.417	60.4252	58.5798	38.9382	54.6115	44.6248	47.8257	45.2244	48.4699	39.5691	35.8611	34.7586	54.4906	49.7042	53.4123	41.5059	45.183	48.6616	42.0936	47.722	49.6255	36.0774	39.5083	43.4259	53.191	57.0729	50.4415	45.5318	46.2104	42.8164	42.1937	48.6059	48.0339	44.7568	42.2653	42.7093	54.9857	54.646	57.6763	42.9345	43.4938	44.7833	47.2946	45.2836	54.926	41.2425	41.6011	46.5118	57.7576	55.8026	57.6904	43.4447	44.3489	56.7991
Adgf-C	6.19275	6.38214	6.22602	5.45524	4.54496	6.02718	7.88554	8.5208	7.42177	7.09678	6.8813	6.40552	6.16988	6.45184	5.85139	6.47985	5.60294	5.48087	8.00031	7.36282	9.89436	7.21929	6.7694	8.0726	5.65639	3.84864	5.3772	4.51663	4.44995	4.73223	7.29343	6.48076	7.02977	6.3725	6.42202	7.82638	5.74154	5.86428	5.98088	4.17961	5.22192	7.63861	6.3671	7.39859	7.90093	6.06773	6.70628	6.29877	5.40429	5.5131	4.538	3.94107	3.95691	7.12908	7.79322	7.98573	6.6884	6.77862	7.58957	5.64863	6.20394	5.31366	6.17557	4.82482	5.85161	7.15573	8.30394	8.31815	6.47235	7.4489	7.44311	5.8768	5.87276	5.30468	5.51697	4.45205	4.83645	6.2324	7.33997	7.44104	6.29535	6.38939	6.16963	6.65206	6.56505	6.16536	7.00875	6.05387	6.61418	9.09735	8.14029	6.84136	7.33343	6.55268	7.34084
Adgf-D	26.5656	21.9639	21.5187	45.6975	49.1485	37.8516	62.212	67.7099	83.4917	74.1383	81.0887	76.1935	21.6419	19.6084	24.848	28.5252	29.0502	26.4018	57.9503	58.3508	54.2496	70.9595	68.9785	70.6993	30.9581	28.8001	30.7641	41.1894	45.4756	47.6255	88.0199	76.7135	92.0321	89.1239	76.7406	84.5718	22.9203	25.9879	27.5781	34.1797	27.1574	65.0525	63.9003	65.0164	92.51	53.2786	69.0763	23.5899	26.4608	21.5379	35.8948	31.3665	44.4548	50.7667	49.4779	49.6802	69.528	65.6927	65.9803	21.1646	17.713	21.6383	19.4221	20.3339	24.937	43.9116	52.0102	62.4247	50.1	53.6483	56.8454	32.4383	32.9183	34.8184	52.1486	57.9987	44.4905	63.8095	68.5494	66.6737	88.9282	86.8399	82.9875	24.9028	29.5422	23.4051	35.4107	41.399	28.6986	55.1736	56.7308	58.5378	70.9528	85.1992	63.1764
Adgf-E	47.3228	50.6455	55.3206	33.23	33.9454	25.5406	96.0298	91.7199	92.2948	79.0921	74.6631	83.8603	44.9028	45.6034	52.8866	30.4168	35.887	27.1707	92.7228	106.941	102.284	83.0676	97.6243	76.3715	47.2052	43.7563	44.7759	34.3639	31.0338	38.6519	92.4098	99.7177	94.1439	76.9414	74.7675	63.9782	49.0217	53.6656	32.1014	38.3672	40.7863	101.366	106.728	106.592	73.1203	98.6929	81.7136	53.4485	48.6396	53.8655	37.1168	34.9755	33.7175	108.487	99.8575	99.7917	75.9123	79.6006	86.7717	49.5188	47.3256	51.7768	32.8975	38.2579	40.3037	89.8695	99.7948	90.6204	82.0319	86.2037	73.8594	44.0365	48.4708	49.8036	41.1558	40.6787	41.2063	95.3463	91.6121	103.787	75.0531	71.6117	75.4065	51.4429	45.7832	54.1971	38.2882	37.794	40.7298	99.1715	96.5139	100.963	73.1239	76.003	93.8367
Adh	5886.95	5835.32	5006.5	5745.98	5835.39	6359.13	4405.06	4107.46	4548.44	6195.68	5846.76	5645.29	5446.43	5417.47	5054.57	6917.23	6146.29	5084.47	3922.14	4090.13	4141.04	6168.11	5695.72	6904.47	4854.56	4004.59	4544.61	4565.88	4707.01	3960.06	4335.08	4244.32	4345.1	4783.53	5033.47	5624.1	4920.88	4743.16	5965.73	5636.4	5223.36	4195.21	4153.61	4273.1	5307.4	6059.8	5639.43	3414.25	4019.35	3212.96	4179.15	3933.9	4489.96	3177.9	3239.05	3418.29	4465.23	4284.04	3897.33	3401.83	3095.11	3288.7	4031.83	4025.52	3641.52	3324.9	3243.85	3493.27	4993.7	4766.28	5594.06	5084.83	4687.29	4440.48	5390.86	5520.99	4491.01	3932.9	4248.14	4130.27	5227.49	5070.36	5586.93	4525.62	4564.98	4105.23	4412.88	4639.02	4405.74	4323.57	4609.68	3942.34	5999.71	5769.99	4968.15
Adhr	15.2469	17.4128	14.4443	15.5933	13.6292	17.2121	13.6738	10.6463	14.3508	16.1663	13.8572	13.2088	14.545	13.5493	14.509	18.0062	15.5368	14.2795	12.9694	11.3053	12.405	16.77	16.6998	16.2455	13.0471	13.2386	12.3673	13.2018	16.646	14.3859	14.859	15.6597	15.4265	17.8555	12.8646	15.7997	13.5111	13.7133	15.0455	15.8264	12.7613	13.1369	13.2894	14.0098	13.3749	14.519	14.3754	11.512	13.8909	10.1943	13.8771	11.6983	13.2816	11.2131	11.8961	11.1348	14.6479	11.7386	12.3491	10.1791	9.75514	10.4382	13.5379	10.2927	13.3324	10.4923	9.61158	12.1227	14.7838	15.3154	18.4713	14.1658	15.1627	13.9505	14.7554	11.9931	13.3917	12.1017	12.1366	11.7182	14.0208	12.689	12.5099	14.2277	13.8398	11.4706	11.436	12.9224	10.4359	10.32	11.9283	11.0725	11.8552	17.6515	11.1717
Adi1	130.024	129.947	122.969	154.011	162.426	160.58	205.621	201.21	212.949	192.496	178.264	178.399	117.69	124.851	122.184	146.304	143.043	132.557	218.961	210.437	217.429	181.139	194.883	191.399	134.986	119.017	133.213	168.786	149.243	160.17	218.905	206.33	205.017	187.509	184.906	192.254	136.911	130.41	137.298	153.025	137.076	198.361	195.041	205.629	202.883	163.479	166.953	138.268	128.348	121.372	154.338	148.212	165.648	174.336	185.454	177.718	182.823	169.81	173.458	124.672	112.744	122.414	123.054	116.904	121.16	192.707	185.556	186.585	154.527	168.677	166.099	147.897	153.876	142.758	176.945	172.644	167.702	216.923	208.992	200.815	209.538	212.266	203.769	135.761	134.616	124.038	140.205	152.933	148.382	205.965	217.959	203.348	187.5	224.614	172.131
AdipoR	269.553	272.123	258.183	290.936	293.694	255.977	366.944	386.827	404.596	345.277	366.038	378.241	278.2	273.924	284.781	277.861	297.555	275.214	386.92	383.783	393.52	354.519	359.619	360.632	321.637	266.844	313.254	294.133	304.656	299.698	461.579	413.338	473.976	379.963	378.015	374.217	323.425	330.935	316.881	319.414	314.113	444.642	451.109	471.592	406.749	343.793	374.144	253.317	257.965	260.479	285.76	258.394	284.065	333.04	308.438	332.71	329.001	302.964	339.346	263.857	256.189	265.898	265.332	259.263	287.904	337.843	388.273	407.666	297.459	340.776	317.028	290.461	308.677	289.822	303.259	308.535	299.052	363.263	361.878	363.907	355.073	357.68	358.829	279.926	279.485	272.052	300.35	292.134	282.883	388.952	387.637	375.753	349.93	399.197	334.437
Adk1	156.674	152.568	153.021	133.328	147.312	129.989	183.291	174.27	190.966	176.169	186.948	184.142	142.907	150.112	151.329	131.244	140.649	124.75	170.828	186.117	179.547	179.829	187.18	182.347	162.257	139.593	167.112	148.605	147.084	156.092	183.122	181.616	191.982	186.142	161.625	174.58	162.179	160.47	134.312	143.534	144.738	187.583	189.288	175.882	181.686	195.347	169.703	160.487	154.255	165.107	138.514	141.836	136.047	165.556	171.376	176.161	167.547	172.922	174.291	159.062	153.555	149.441	127.317	133.188	132.82	169.393	167.349	162.735	169.769	164.143	171.451	152.107	171.032	156.837	143.88	154.435	143.702	167.796	166.629	172.696	170.904	165.286	173.025	149.65	150.012	152.336	122.903	144.591	137.589	173.54	159.189	166.462	167.768	179.767	191.362
Adk2	81.7451	81.9394	81.5678	87.9832	82.2748	86.4641	83.2628	81.1377	91.62	93.2393	86.9583	84.6876	80.6309	84.1621	73.4584	94.2355	94.2798	84.642	89.7921	96.0032	96.5089	95.5197	98.0009	103.14	74.4247	65.8946	76.2219	90.9845	92.0987	85.5439	89.8927	76.3361	81.8837	95.1086	89.4602	96.4593	86.7644	79.3916	90.2381	93.5801	92.4305	88.1828	82.7337	87.9211	96.7588	86.684	88.9367	76.9666	73.1061	83.355	92.5727	100.839	92.4594	95.3627	91.6923	100.402	97.4043	93.6556	92.5677	81.0746	82.812	79.6091	94.4862	98.3724	88.8028	94.0201	88.223	94.6487	89.1021	91.351	102.302	77.7197	85.9784	83.1344	97.2858	99.6597	91.3638	92.8809	91.3061	96.2073	95.9894	95.9707	101.634	77.34	80.4103	74.5185	82.8776	94.1104	94.0678	90.8374	94.5481	83.7594	98.2437	101.085	86.0631
Adk3	153.122	155.447	159.632	125.732	121.946	101.509	144.139	142.061	136.545	128.256	121.273	138.206	151.588	148.799	165.28	115.076	134.855	109.098	143.271	156.189	149.778	133.311	146.464	119.539	150.214	123.733	158.463	126.12	115.244	128.884	142.113	149.796	142.302	121.334	118.672	117.84	157.921	170.936	128.495	141.654	153.832	160.479	159.216	163.838	120.817	151.766	126.971	165.701	153.812	168.783	142.409	127.269	126.946	151.577	153.796	150.165	122.971	134.962	147.421	157.112	161.1	165.92	131.818	144.856	151.644	149.354	150.257	144.816	133.407	135.988	124.618	143.769	159.743	162.195	146.185	143.13	146.552	162.034	151.168	162.155	123.512	130.246	139.623	154.203	154.596	181.339	151.726	145.124	162.914	153.343	152.198	155.754	132.167	126.388	164.42
AdoR	1.6939	1.85389	1.91801	2.11806	1.59045	1.65516	2.24352	2.47318	2.22713	1.53611	1.87746	2.21758	3.85924	3.87675	3.27883	3.61865	3.86672	3.08533	3.99336	3.3545	3.61944	3.72598	4.21766	3.96803	1.64388	1.50398	1.82471	1.68074	2.04201	1.58928	2.03713	2.13981	2.39427	2.19557	1.97883	2.36582	3.41337	3.59331	3.209	3.02875	3.39565	3.65962	3.82932	3.67126	3.8383	3.35944	4.02477	1.21321	1.56871	1.93455	1.64118	1.69682	1.43656	1.97479	1.95522	1.95521	1.99045	1.9679	2.19149	3.18321	3.15828	2.91318	2.94418	2.70827	2.70694	3.10826	3.2718	3.56099	3.09895	2.86132	2.83892	1.35219	1.83956	1.54946	1.89907	1.80556	1.52941	2.05568	2.68821	1.99985	1.77906	1.77721	2.1529	3.46631	3.389	3.08636	3.18607	3.71176	3.5763	3.83517	3.56086	3.42843	3.16685	3.1474	3.82408
adp	41.6983	39.7232	40.0698	34.5524	34.9519	30.0253	37.5237	35.9302	37.0203	34.5692	38.8261	38.976	39.4067	38.4603	41.9477	34.6583	35.7455	31.8296	34.7088	37.1567	38.8659	36.9581	39.7638	35.8984	40.3778	32.2934	40.0036	36.8999	34.6352	36.325	34.006	33.9038	35.7845	37.097	34.6024	34.5153	42.0676	40.5494	35.3279	38.8485	39.8389	36.8149	35.1747	35.7273	35.7875	36.8301	36.1551	35.5447	37.8908	37.5939	35.8679	36.6316	34.2287	35.9854	35.3692	36.6818	34.8647	36.7326	36.465	37.4074	38.3704	37.6845	34.4903	36.5405	36.8169	34.9671	38.0374	35.4364	33.8194	39.2158	38.7322	35.8797	39.8055	39.7257	38.9967	38.7795	41.037	36.2944	36.7401	40.863	36.7082	39.7517	39.5619	38.3495	39.7799	44.6382	38.8308	39.0362	42.0583	37.5501	38.3583	38.803	37.1496	39.34	40.6814
ADPS	15.9659	14.5004	16.0554	14.4344	14.7658	12.2398	17.151	16.4142	16.5593	15.227	15.9685	16.9393	14.6095	14.8644	14.6221	13.6531	16.3852	14.8232	16.5786	18.0059	18.3685	15.6679	16.8186	16.5005	15.7641	12.4614	15.5226	14.9771	15.3843	16.67	17.149	14.5343	16.3355	16.0006	14.0671	15.9415	16.4426	14.7338	14.5155	15.1606	15.7612	16.2102	15.6447	16.9569	14.6407	15.423	13.6704	17.1657	17.4032	17.0141	17.0234	17.4075	15.8481	20.1635	20.1631	18.6405	18.8507	18.4117	16.5529	16.971	18.0523	17.7923	17.4535	15.7262	17.8224	18.363	19.5438	20.3539	15.5701	17.3954	15.9136	15.9118	14.5532	15.748	16.2855	16.5235	16.589	19.6991	18.9717	21.2232	18.3297	17.8696	17.1628	17.0502	16.8942	18.5867	18.1533	16.6089	18.5836	21.564	21.2687	20.9657	19.228	19.7171	18.5425
AdSL	13.2685	12.6281	12.4351	25.5623	27.5911	24.8392	20.1372	17.0198	19.7825	21.5903	27.8003	19.5825	11.438	12.2196	10.8233	23.379	19.6147	20.5917	13.8828	14.662	13.2565	22.9216	27.229	32.5406	13.2598	11.8681	12.3886	28.4081	31.0012	28.9831	19.3774	15.8036	17.6048	29.7608	22.2011	25.6237	11.3853	10.7468	18.6545	22.5398	15.1232	11.8975	12.1735	12.3485	26.6489	13.4833	20.4952	11.0371	13.2703	10.9208	20.5877	21.9409	23.9413	15.5087	15.9775	16.4747	25.5904	22.0601	18.4964	9.74504	9.72711	8.51939	14.6376	15.0101	11.861	12.8212	12.2652	13.3259	19.5329	17.9143	22.6337	11.5797	13.0357	12.1051	37.4458	40.5509	29.7015	16.7256	17.3862	17.0967	32.5071	27.4291	26.209	11.0972	12.0906	9.49652	17.9389	16.9686	19.4782	14.0175	13.1523	10.712	28.5015	35.4348	14.6519
AdSS	112.169	112.279	111.262	130.02	131.033	131.782	143.751	129.765	159.947	154.235	159.514	150.341	111.243	110.639	105.206	125.999	127.806	115.777	137.146	139.39	133.878	140.944	144.86	150.047	127.843	116.978	134.423	155.47	156.541	152.835	190.893	172.559	182.145	201.31	160.975	185.353	115.592	121.321	110.786	117.333	106.285	160.445	159.354	155.128	187.994	142.058	147.263	122.769	131.489	126.92	140.539	143.373	145.189	144.86	143.186	156.126	181.667	160.914	162.875	123.663	114.669	112.357	120.643	113.385	117.391	133.215	140.038	150.055	140.079	148.412	161.728	132.424	144.212	132.679	154.269	170.569	146.046	148.095	154.45	149.837	186.751	158.783	173.536	116.49	111.336	103.568	117.49	134.089	117.903	130.752	122.85	128.692	148.662	190.345	134.212
Aduk	13.4983	13.5279	13.1777	13.0019	13.1875	12.5059	15.2657	13.605	14.1522	13.0776	14.1734	13.9236	13.3159	12.8509	12.533	13.9829	13.932	11.8383	14.0069	15.0896	14.6811	14.4236	13.8499	13.4101	13.6381	12.7006	13.4807	13.0438	14.4393	14.0787	14.8706	13.4458	14.8401	14.2643	14.5149	15.3927	13.114	13.1578	13.476	13.7986	13.6618	13.7183	13.8555	12.4506	14.7293	11.9073	11.8532	13.7676	13.2264	14.1255	15.9158	15.6423	13.9833	15.167	14.2015	14.8677	17.1446	14.08	16.2641	13.8716	13.1576	14.1441	13.7285	13.3988	14.0764	15.1597	14.5306	13.6492	14.1021	14.4214	14.4873	13.578	13.5911	14.9176	14.0477	14.1051	13.4553	16.7878	14.9268	15.5385	14.7127	17.0383	13.8982	12.3542	13.2626	14.0035	13.0581	15.7314	14.4537	13.7088	14.4282	13.9931	12.8221	15.68	14.5006
Ady43A	54.9917	55.4585	61.0846	48.4321	49.7531	47.9872	38.5999	40.4455	36.9077	45.6408	50.0814	52.1183	51.7288	50.7183	47.4649	48.3363	54.0209	50.6949	39.1295	43.1666	43.4586	41.9855	43.5496	45.0808	52.4692	46.4691	50.3396	48.7758	53.9304	46.8774	39.6549	36.3721	43.2243	42.3017	45.8105	49.5172	45.8774	44.8206	54.0847	47.962	52.4185	36.0101	37.3044	36.9731	42.9054	41.2168	39.8588	38.4677	37.1234	38.2953	34.9832	39.9592	40.1382	35.8289	33.7822	39.172	41.4585	42.947	41.2811	38.6041	41.7649	37.7914	41.7745	37.8782	41.2828	31.9004	33.8964	31.5657	37.4997	36.7637	39.146	40.3751	46.2586	44.403	38.876	38.841	41.512	40.0148	39.563	39.9138	39.9297	40.0191	45.8552	44.4919	45.8847	41.1346	43.9608	49.2367	49.6281	40.9417	38.4803	37.9583	42.2402	42.2755	41.9478
Ae2	38.6474	36.9733	37.7393	29.1129	32.4288	31.3301	39.6265	39.9528	38.6045	33.4531	36.8231	44.4044	43.6231	39.925	41.6929	37.3547	43.0329	38.1116	40.0485	47.2682	46.348	39.5274	43.363	44.4938	44.5094	34.9213	43.7333	36.818	36.3507	35.4702	46.6273	43.6479	42.6802	43.21	38.1851	40.8976	39.67	41.9297	39.871	37.8107	40.7042	47.0397	48.9248	44.6477	42.2345	44.1051	39.4661	37.504	37.8253	40.9677	35.2772	35.2603	39.359	44.5713	46.1125	45.4746	45.3442	39.7013	44.0761	41.6791	45.0905	42.0516	40.1834	38.6194	44.702	45.3128	48.3507	47.8327	39.2739	46.5488	39.9799	38.8082	49.9867	46.6537	38.5007	34.7186	42.203	46.9322	48.5143	45.9255	35.295	42.3718	41.9063	46.2136	49.436	42.3928	44.1622	43.8867	43.1262	52.5511	51.8291	49.1441	42.9843	41.9479	45.4851
Aef1	30.5269	28.9191	32.3124	25.2663	24.5063	23.3412	27.3958	26.7576	26.5093	27.257	31.3444	32.7943	30.614	28.4264	27.2398	26.5019	29.5641	26.7069	25.4783	30.4483	27.2773	27.1522	28.6993	28.5801	31.132	27.1218	31.8523	30.277	34.4376	29.1494	31.1577	29.4496	29.8292	31.715	29.4662	35.7085	29.4808	28.9312	32.1419	32.4736	30.8371	29.8758	29.8595	29.7369	32.1179	28.833	29.5449	26.3322	28.7676	30.2124	30.5585	30.8636	29.6072	31.0465	28.9916	31.1265	33.2108	30.6332	32.0491	29.9844	31.8776	31.6414	34.8618	33.6462	33.5706	32.9905	33.824	33.4183	28.591	33.5042	32.6473	26.9105	33.862	28.3683	29.5313	28.8746	29.7417	31.3983	28.494	32.4151	32.9724	32.3643	36.1596	30.6763	31.573	30.3073	28.6647	30.0808	32.9564	31.6655	30.9885	30.2198	26.7211	31.7313	33.0773
aft	14.7468	16.0361	14.2947	13.0391	11.8018	12.9698	12.3355	12.0823	11.6326	10.7048	11.2728	12.7591	14.9505	14.5778	15.8825	12.6864	14.238	12.8735	11.3518	11.9863	11.9978	12.923	13.4125	10.1922	16.0489	13.6076	15.9365	12.8697	14.4907	14.4409	11.1306	11.9459	11.5429	11.7724	10.3667	11.7297	14.6734	15.698	13.5717	15.3899	14.0053	12.6332	11.6634	12.9465	12.5701	12.3046	10.6108	13.6899	15.6394	16.6282	13.8871	14.0333	12.6034	12.7529	12.2407	12.6652	11.6998	12.7004	12.5734	14.9587	16.7296	15.038	14.5	15.1996	15.0583	12.6589	12.4752	12.0756	10.0149	11.6566	10.6366	15.6701	15.7201	14.4378	13.8439	13.6578	14.6914	12.0195	11.6735	13.1172	11.984	11.4997	10.5353	15.7563	15.4556	18.192	15.9524	14.9577	15.2581	10.6522	11.8315	11.3639	11.0196	10.3009	12.2877
Afti	21.7329	23.5991	22.2079	19.0438	18.0701	15.1851	20.7837	20.0444	21.7088	18.1828	20.6753	23.2582	20.8808	21.7556	23.2127	17.9916	21.8291	18.4054	21.0708	25.4193	22.6404	21.9714	20.9975	19.8619	22.4031	19.6207	22.6446	19.6316	20.5548	19.9711	23.1491	22.6803	20.699	20.0668	19.236	19.5793	23.1064	22.4615	20.7827	22.0605	23.066	24.069	24.2014	24.4184	21.2811	21.6972	20.8151	18.5675	20.3586	21.8203	19.9954	18.3632	18.0509	22.2521	21.1421	21.8609	20.1911	21.1457	21.8269	23.122	24.3084	21.3974	20.3346	20.751	23.5608	20.9555	24.9829	22.7872	20.2872	21.6108	19.895	18.3676	21.9067	22.1071	20.6687	18.2022	23.5506	23.8626	22.6772	22.9742	20.4233	19.6616	21.0623	22.0879	22.435	26.3561	21.6256	21.8205	24.3281	22.2632	23.1482	24.1974	21.4549	21.7556	23.6406
Ag5r	144.957	139.851	143.94	201.814	226.482	251.091	258.803	203.603	245.176	279.235	269.439	242.386	149.417	158.59	144.765	213.18	191.066	172.211	185.251	190.451	206.46	266.21	233.166	314.708	159.549	136.348	173.68	230.721	243.696	211.15	261.098	250.866	258.71	384.398	258.888	335.924	157.292	146.486	192.142	189.335	168.887	218.935	232.059	206.946	374.011	252.55	247.889	196.678	188.182	173.013	232.148	254.71	249.405	247.451	258.969	251.996	392.476	296.338	283.034	159.398	161.753	165.413	184.115	200.115	167.595	252.176	234.421	245.917	261.674	289.002	305.174	202.026	165.716	175.421	230.657	239.266	195.8	216.807	223.36	210.922	312.493	342.268	288.116	144.619	144.933	141.658	194.09	168.918	183.953	212.045	207.529	214.232	310.45	388.112	221.191
Ag5r2	26.7242	24.8389	25.043	40.8188	50.2161	37.2927	16.4537	14.8218	15.6863	22.9131	19.2778	12.8533	22.0354	21.963	17.6326	30.1641	26.1368	21.2972	8.15313	10.6573	11.7258	21.4567	13.0629	18.7694	31.6108	23.0591	29.841	29.1273	30.1649	29.4681	16.7817	19.0896	11.9506	20.8967	18.9232	19.7143	20.6329	18.2166	26.9768	24.0256	20.6365	15.3682	15.9119	17.8189	16.3181	18.8103	18.2689	29.472	27.4384	27.778	26.5705	34.496	32.5824	13.947	17.8562	14.7111	19.5911	18.5983	16.5166	26.6835	29.3942	22.2571	26.4603	30.7774	19.8343	16.8343	17.9172	17.0205	27.5337	29.9102	32.4595	23.4628	19.5738	15.6311	25.6826	29.8978	23.218	13.6477	16.515	12.7216	20.6896	18.7879	22.2854	19.5293	16.8804	21.8067	26.3781	25.6718	26.3306	14.9158	15.9859	14.6903	41.0192	40.011	15.4623
AGBE	46.4263	47.4441	44.5771	40.071	41.4715	45.6754	52.3035	52.1139	52.7673	64.4694	59.389	60.3102	61.4641	58.1181	52.1125	57.6916	57.9811	56.8286	74.8914	80.5728	77.834	85.6551	99.0879	95.1359	37.393	37.1371	39.262	41.1761	44.2941	37.9461	40.9083	38.3027	40.5689	53.6683	55.3785	57.6457	58.0919	52.6202	59.9029	55.2968	56.3398	53.752	53.7999	55.4601	70.648	65.205	72.3515	34.9762	38.1694	34.1832	36.8082	39.1587	37.5985	49.2125	48.8307	50.2523	66.4692	53.2657	49.9329	53.942	43.2809	46.9171	53.3638	57.0298	54.502	63.9204	69.6274	69.6522	91.0769	88.9337	112.268	35.0207	33.2061	34.3433	33.7331	37.7634	31.5518	42.1233	44.7494	42.4721	55.208	47.6684	63.466	46.5089	48.5261	43.1469	46.5602	51.8641	49.8584	52.3357	60.6651	51.4957	85.0186	106.613	58.7424
AgmNAT	0.448134	1.454	1.1623	0.352429	1.85874	0.797505	2.51014	2.33899	1.73346	1.54912	3.18784	2.44966	1.27183	0.773724	0.956222	0.886303	1.16583	0.839452	2.20339	2.13567	2.37725	1.54749	1.52544	2.04099	1.12365	0.915794	1.09589	1.24838	1.10748	1.44681	2.51405	2.4643	2.99092	4.05122	2.41176	3.06236	0.669199	0.341486	0.799591	0.748665	0.532285	1.68701	1.69829	1.94566	2.51641	1.53078	2.12908	0.878281	1.17431	0.810974	2.12468	0.861933	0.778155	2.73951	2.8746	4.15839	3.44229	3.55957	3.08729	0.714201	0.958503	0.868127	1.15088	1.25014	0.899584	1.48644	2.25787	1.99083	2.39844	2.11234	1.71404	1.30813	1.22893	0.726936	1.82048	1.65059	1.22812	2.56933	3.14532	3.71036	3.92725	2.71517	2.79854	1.46494	1.47892	1.43789	1.08292	1.2925	0.447972	2.72172	3.21354	1.983	3.25803	1.87093	2.49563
ago	26.2832	28.5397	27.1548	23.1079	22.0443	20.0128	23.8974	23.6951	24.57	20.6045	25.0759	27.3236	28.5298	26.4401	28.3219	23.997	29.1046	23.7469	23.4551	29.2638	27.1293	25.8353	25.9998	23.9684	27.7927	24.0113	26.7569	25.2236	26.7985	26.8944	27.0678	26.4794	25.5348	24.2059	23.5458	24.3466	28.1243	25.7162	25.5697	26.0822	26.7419	25.7923	27.7446	26.2153	25.549	23.9589	23.4403	24.1791	25.3008	26.6757	24.7336	25.4365	24.1588	24.6427	25.4718	25.4831	25.5795	24.5988	24.5533	25.9944	27.0825	25.3902	24.8094	24.5982	24.7458	22.4308	24.991	25.8429	22.3275	24.1164	23.1097	24.0818	27.5852	26.3344	26.6586	25.3307	28.552	25.8288	24.8269	26.8471	24.9669	23.2032	25.8568	27.6418	28.8722	30.8906	25.1918	26.7237	29.8216	25.7733	25.2642	25.3826	24.3905	25.9227	25.9281
AGO1	50.4325	46.5657	50.4029	42.2813	43.1519	41.1193	51.3199	52.0062	49.1915	43.3977	54.2416	59.0439	55.8068	51.9627	54.0027	51.4933	53.8439	50.5715	55.4241	57.4603	61.9204	50.4885	51.8029	55.1065	53.2839	45.2553	53.3654	51.8591	51.829	48.9977	60.1368	53.8129	55.998	52.4176	50.9148	58.5976	54.4112	56.5615	57.9661	53.306	54.1644	59.9205	60.5778	57.4152	57.1002	50.745	51.5707	42.1179	42.1005	47.7088	47.6749	47.8248	48.6809	52.1152	50.7038	52.015	56.3994	49.9011	56.7931	52.8915	56.111	57.3988	55.691	53.3108	58.7704	53.6821	60.1353	60.731	47.2076	57.1441	54.4299	46.787	53.0782	50.2578	50.6231	47.0836	52.4971	56.2947	53.5734	54.4802	49.5206	49.3157	54.84	56.5602	56.8225	54.2993	56.7791	60.2967	58.0155	59.7656	57.1878	57.9814	50.0136	56.6989	54.5591
AGO2	140.36	131.922	134.974	129.958	136.185	126.252	127.447	122.828	122.492	121.674	138.582	142.909	139.769	132.838	135.919	137.385	141.166	133.952	120.731	133.842	133.136	130.297	126.22	136.349	153.782	127.055	151.064	155.043	159.123	151.089	140.833	123.672	133.655	142.293	133.296	146.153	134.913	138.01	149.737	139.134	140.518	124.06	128.957	123.058	145.636	118.089	119.822	121.512	130.348	129.163	141.905	149.235	147.501	122.595	122.538	127.985	144.502	131.936	129.138	128.397	127.243	127.551	129.854	123.636	135.689	114.894	122.849	126.483	110.568	125.684	127.278	132.207	157.426	150.601	160.105	159.367	163.147	139.995	135.207	137.439	146.236	145.205	155.094	139.182	148.133	141.118	144.249	151.611	150.163	134.742	131.119	126.822	118.979	144.406	134.149
AGO3	8.01151	8.7748	8.66551	7.68124	8.31403	8.7125	8.97159	9.52457	7.78541	6.49711	6.65519	7.87141	9.64329	7.97548	8.95304	7.87929	8.945	7.47111	7.71914	8.21592	9.16508	8.72689	7.27893	6.86482	9.1681	7.21328	8.25865	8.51624	9.06636	9.51241	9.22368	9.50452	9.07005	7.07097	7.54258	6.75676	7.58117	9.15122	9.63127	9.16898	10.0034	9.12521	9.58141	9.6233	7.52647	6.97775	6.79033	7.90486	8.80531	12.5984	10.0167	10.8849	9.3927	9.73162	9.87755	8.8847	7.08634	8.49552	9.25538	8.73559	9.43696	8.9802	9.90935	11.6039	11.2558	9.56967	9.75381	10.6827	7.33014	7.31886	6.78783	7.76589	8.80795	8.40055	10.0282	7.42143	9.47083	10.1042	9.27919	9.85129	7.79327	7.86624	7.19724	8.47071	9.38955	12.2737	10.382	9.89961	10.0206	9.80307	8.41881	9.17457	8.17532	8.14285	7.66516
Agpat1	7.8411	7.41914	7.88443	8.00146	8.35955	8.91831	9.47011	7.05841	8.8212	9.21537	9.68784	11.2252	8.76389	8.31214	8.51246	9.03668	9.61265	8.91672	8.59554	8.13605	8.87745	10.1653	10.5143	10.0798	8.66218	7.44515	8.01868	8.94483	11.2044	8.84382	9.59301	8.19822	9.53457	10.4709	9.69005	10.5258	9.03442	9.32926	9.49468	9.36515	8.46608	9.87872	9.30128	9.69696	9.13437	10.734	8.25315	8.98637	9.27805	9.85483	9.91793	10.3773	10.8031	10.4977	9.91846	11.0279	11.4819	10.4099	10.6067	10.2611	11.0511	10.7652	10.788	9.66473	12.1361	10.2554	12.4396	10.8593	10.0794	11.4236	10.2219	7.71609	9.42967	8.81204	9.52502	8.20287	9.59458	9.82164	9.15235	9.4593	9.18189	8.43899	10.7115	10.3339	11.6146	9.36033	11.0952	10.806	11.2287	10.3168	10.1718	9.69856	9.80948	10.4219	9.92078
Agpat2	80.2329	77.9113	77.4622	61.7797	66.3022	57.8175	66.0476	67.2082	66.0683	50.8132	54.4755	56.3606	74.5882	71.4944	81.9591	61.0662	69.1554	60.0076	62.344	62.6178	65.9463	58.2508	60.6012	56.9929	85.7642	77.6221	84.7818	68.0525	70.5546	77.7663	64.9456	65.5954	68.4414	61.0493	51.9771	58.5161	82.3598	82.4386	68.3288	78.7049	78.3026	71.5947	66.9205	69.9834	57.3938	54.2082	54.8558	86.3224	77.8473	84.9384	71.0573	76.2722	67.1046	65.2103	69.081	65.241	55.3345	54.8389	59.9232	71.9154	72.2944	75.7087	64.6603	70.3771	65.9692	60.2643	61.5854	59.123	47.5422	56.4533	55.3987	84.2994	83.9156	87.268	74.555	77.1896	78.8177	77.4848	66.9984	70.2993	66.8445	59.2034	60.8571	74.3815	75.9916	83.3371	71.1358	67.8792	77.2601	62.899	68.8545	65.9297	63.231	69.649	57.7808
Agpat3	113.023	122.651	116.889	113.535	114.636	114.079	100.206	101.223	95.9555	101.939	92.5284	94.1499	117.179	118.923	118.427	123.38	124.993	114.692	97.5254	98.3809	105.138	99.0841	105.29	97.256	115.748	95.979	108.775	112.938	114.358	119.985	90.6111	83.0503	89.4252	100.782	93.1293	102.325	119.945	114.923	132.926	137.249	123.988	84.0609	83.8388	90.84	95.7769	81.9449	86.2578	115.65	118.454	108.834	130.642	114.698	131.462	99.5541	100.441	101.359	98.5413	101.712	101.159	103.247	107.253	109.398	129.63	129.704	136.931	99.9036	104.197	101.471	91.7968	95.5676	92.4224	118.327	122.954	111.694	111.724	113.122	112.172	94.1997	100.824	102.578	103.25	103.586	111.532	123.784	117.232	101.802	125.754	133.684	116.549	107.159	104.794	96.958	103.749	118.486	96.9391
Agpat4	51.6267	52.2718	58.5553	38.9054	48.7155	45.1429	31.7065	29.3256	28.5815	34.0186	32.407	30.6747	51.3499	46.6879	41.2703	57.1179	49.7038	48.3012	28.325	34.3389	34.5735	34.7289	36.4635	38.1377	44.9568	39.3314	44.2475	47.9078	45.6113	41.7682	36.4524	33.0267	38.4053	35.2846	37.9344	38.7523	47.4962	40.8657	45.6739	50.9358	53.1658	34.6045	36.4302	34.9678	34.4055	34.6738	36.891	47.9006	47.1963	43.8479	53.1232	53.1773	50.1388	38.2724	40.1407	39.9124	38.6414	35.7152	39.0886	45.9134	45.417	46.2374	58.7397	57.9265	58.134	36.0517	36.7316	34.8134	39.1647	40.8233	37.3587	47.0365	43.6672	43.677	42.2693	49.5642	41.3277	34.8241	38.7887	35.0173	39.4079	36.3776	37.2774	50.7212	55.5472	51.3163	53.6587	52.2773	56.0221	45.608	44.913	40.5985	45.9388	45.6693	40.5809
agt	8.11669	7.99027	7.74613	7.53975	7.49028	9.99569	10.7842	7.47573	8.89715	11.9245	10.6485	10.4922	7.02285	6.97725	8.14196	8.36893	7.17422	5.93773	8.9282	9.92809	8.98069	8.44999	11.7289	7.36495	8.8829	7.88874	8.69695	12.0168	11.4269	12.5847	8.1693	7.13069	7.29858	11.0114	10.0458	12.209	6.9297	6.17679	8.41991	6.63721	8.36946	5.59284	6.05205	6.97999	9.68904	6.54976	6.80121	9.06566	9.22516	7.99063	10.7835	9.87539	10.6852	8.02629	8.8032	9.11971	10.6031	8.98872	9.17511	6.03874	6.31096	7.33203	7.34984	4.85643	7.9058	7.09441	7.3445	7.00426	4.96261	6.44304	8.04504	9.02306	10.128	9.55706	11.2003	8.24196	10.6686	9.74488	8.46477	9.60546	9.01172	9.46193	9.5736	8.01982	7.31561	6.92379	8.84673	7.20234	6.78825	8.40407	6.50164	6.85877	6.40484	7.46839	8.31811
Ahcy	63.3768	61.7591	59.1289	73.5802	83.9508	82.7755	84.5203	67.0888	103.775	96.1186	114.986	95.8569	65.1259	60.5619	55.2739	75.4902	67.0196	63.7866	65.5743	67.0298	71.1808	117.24	102.145	121.165	62.3173	54.2113	64.3869	94.5015	94.5661	87.2853	110.565	95.7867	106.675	145.291	109.059	127.306	60.7674	60.0395	60.584	77.2246	68.8692	73.5447	72.208	76.3953	145.223	68.9448	96.8998	61.6212	70.1517	68.2982	100.076	99.67	97.4557	85.6393	87.8268	102.719	142.92	101.87	95.1725	58.0394	55.713	51.1162	62.1569	67.8686	58.5117	70.4885	70.6715	77.4711	97.5064	101.268	110.496	67.2755	75.9873	68.026	100.753	127.612	84.3486	84.976	85.1152	82.9563	150.942	116.233	117.062	59.8229	51.1895	51.8551	59.7551	65.0821	59.2316	64.5489	68.1168	59.9681	119.538	155.999	65.1422
AhcyL1	47.8242	46.4571	46.6404	43.305	44.2726	43.2104	51.0085	46.6315	50.0706	44.3093	46.1924	48.0955	49.7955	47.9068	49.0397	51.5684	48.2666	48.4226	49.0612	54.2488	50.8045	46.9398	45.4422	49.296	48.6735	42.3998	49.9971	47.5609	54.047	45.356	53.7864	49.8269	50.2654	50.3139	46.1424	52.2864	49.1689	49.222	51.3949	51.17	50.4415	51.8405	54.4631	51.3398	51.3041	46.8374	47.1781	45.0257	48.8321	51.2093	50.259	49.8498	46.7884	54.4794	54.2006	52.8166	51.9341	49.0064	47.8568	49.6371	51.971	48.5601	51.4633	52.4238	50.4253	52.0689	52.0242	53.3122	47.2446	52.1438	48.3432	43.998	49.6108	45.951	45.809	45.804	44.4897	51.6547	48.8265	50.2121	45.2312	48.2984	48.6242	47.0226	48.4739	47.7781	47.585	46.5438	50.3148	52.6256	49.6129	50.8569	44.9819	51.5643	47.2151
AhcyL2	27.9763	25.8098	26.5131	26.5971	29.2251	28.816	24.5258	23.8506	23.261	22.9219	24.358	25.7994	21.8404	23.0776	21.8857	24.0424	27.2233	24.6367	21.5503	21.8284	22.5992	18.4816	21.1664	18.3779	32.4688	29.3219	30.5599	30.2986	34.3612	31.2576	30.0586	29.675	27.8542	27.6149	27.9363	28.3543	29.5923	30.1376	26.8239	28.8334	29.118	25.7197	23.8048	25.5767	22.3604	23.4842	22.4853	24.3882	21.4458	21.5474	24.6711	23.9683	28.3375	23.4181	22.7941	22.4447	22.1577	21.1067	20.7525	20.6181	18.6937	19.5325	19.4815	19.4766	20.4807	18.9519	20.005	18.7448	14.2294	16.1074	17.2166	24.4383	26.5058	24.8081	25.2469	28.265	24.5521	22.5277	20.9475	22.7959	19.695	19.273	20.8199	21.3019	17.5667	17.4497	20.2105	22.6835	20.0816	18.2492	18.4188	17.9974	14.3442	14.7928	16.2563
AIF	67.207	71.8671	73.5994	52.8425	51.0246	44.0992	69.8427	68.6201	71.7317	57.6307	57.6323	74.0229	65.8483	63.5279	72.1278	51.2695	63.9139	48.3956	68.0108	81.0333	76.6157	67.0058	68.9676	57.4634	74.2618	62.1311	69.7455	60.2172	59.1603	63.4059	74.8091	75.6499	76.5315	58.6138	60.9885	61.2915	68.0316	74.1396	61.0297	68.7154	72.7751	78.7104	82.3194	80.0281	60.2145	71.9582	60.9322	70.0587	68.9103	74.5946	64.3125	64.9752	55.3975	77.0194	75.9179	81.1376	65.5967	68.1156	72.7015	69.5947	75.3759	69.9349	58.4033	66.98	69.4222	74.1074	79.0281	74.9226	64.8265	68.4084	60.5985	62.663	74.7372	71.5749	65.8563	62.3873	72.539	81.6653	76.4643	84.5844	64.4292	63.9171	64.2037	69.746	70.6088	83.8922	64.7632	66.1176	75.4594	78.6097	79.5077	80.0265	66.0135	59.2532	73.7053
AIMP1	16.5251	16.7183	17.3951	19.0646	17.3478	17.0209	18.0834	18.7582	17.3192	19.5573	20.34	18.7077	18.8113	19.6923	14.8492	16.443	19.7716	15.8509	17.3278	17.3808	17.8868	18.5003	18.3307	17.8121	17.4408	14.8305	18.8998	19.2899	19.4822	20.7158	18.4585	18.2272	18.0488	19.8442	22.2092	21.8016	17.7988	15.7446	20.751	18.0345	16.6481	16.6992	15.916	16.4564	21.4239	16.8062	15.6299	16.6834	21.9678	19.6952	24.219	20.7274	24.3972	18.8017	18.842	19.6734	24.0455	19.6891	19.1341	18.7461	15.9217	15.304	16.5435	17.8403	15.0024	16.3249	16.6022	18.7318	17.6588	16.9173	19.6601	18.9994	17.6396	18.9741	19.9862	19.6321	17.7694	19.7274	19.7208	19.0525	20.2456	19.4039	19.6258	14.8851	15.7598	15.3252	14.4277	16.2196	15.8572	18.6544	15.9801	15.9464	15.3443	18.2044	15.0944
AIMP2	33.7365	36.9154	37.5116	36.78	35.4435	38.6342	41.6553	37.8916	40.714	34.0957	32.6804	34.5239	35.5981	39.1909	36.7372	34.6046	39.7967	36.0924	39.2932	39.1785	38.4262	34.0053	36.8866	34.2448	36.4272	30.2115	37.6779	42.7286	40.819	45.3303	41.1182	39.038	46.0285	38.5463	36.302	36.4583	37.1623	31.2517	34.476	38.5002	36.8556	36.7318	37.008	36.5469	33.1779	35.1381	29.5289	40.3589	42.8692	39.2457	42.2709	43.7043	42.0358	43.99	43.637	41.8999	41.1788	37.1762	38.9625	35.0493	34.6703	31.7751	39.8151	35.5735	38.4089	39.7681	39.5944	39.7204	33.8339	39.7788	32.193	38.5026	35.9666	35.3026	40.8563	40.0719	39.16	41.7807	39.1875	47.0488	40.8884	38.4163	36.309	36.5618	33.253	36.7982	36.0848	31.5742	34.2047	38.6573	43.6355	38.845	34.0018	34.3745	30.2352
AIMP3	31.1894	31.7384	32.7884	27.0063	27.6541	29.5302	32.2829	32.8867	33.6425	34.1452	35.7353	32.5309	35.1052	31.0952	27.7435	27.2545	29.4615	30.0585	30.5969	33.2826	36.0481	33.8953	37.9694	31.2069	27.5729	26.8203	28.521	28.537	30.6345	29.3898	31.8908	29.7581	30.1821	31.005	35.6651	35.3647	30.7594	27.1933	28.3792	29.376	31.4941	32.2915	32.1629	31.5984	32.1285	37.8019	33.7229	33.7064	36.0565	34.2811	29.9846	32.5857	31.6166	38.8076	38.8502	39.9178	40.3222	36.6316	31.5424	30.8993	32.9568	31.2428	31.9797	32.2081	29.7208	38.3369	38.6945	33.5561	36.1147	36.2277	35.5563	25.9556	29.7303	29.2737	28.4596	29.9205	29.2832	32.1394	32.9453	27.3693	34.6315	32.1192	34.2581	30.1275	29.4018	30.0693	26.2589	33.0212	29.276	32.5328	30.3357	31.9951	33.428	31.5111	31.8414
Ak6	9.67453	9.47167	10.6958	8.82541	8.74594	6.75018	12.1954	10.5412	11.7574	10.5073	12.4949	10.6318	10.183	8.61978	8.5668	9.63531	10.4725	9.63255	11.7135	10.9487	12.2735	9.54664	11.5855	10.9431	9.88029	9.92672	10.8697	13.0697	13.1181	13.1313	11.6773	10.9071	10.9329	12.2195	10.1655	11.6952	9.20807	8.45788	8.65684	14.2486	11.7463	8.61846	8.9491	7.33306	9.90844	8.2673	9.42693	10.5769	11.2005	10.5172	11.9699	16.2788	12.8767	12.5377	12.4598	11.3587	10.9227	9.95464	11.2895	10.1086	8.86582	12.5827	11.1491	11.8629	9.66923	12.1843	10.5684	12.4348	8.1258	8.63477	8.69625	11.0563	8.59536	9.81546	10.1635	10.6188	10.038	14.4907	12.9063	12.8099	11.5632	11.8599	14.6081	10.466	9.64532	12.0532	9.9974	10.4338	10.6237	11.3326	11.0898	12.6976	8.89518	10.5332	10.2411
Akap200	219.589	214.679	222.218	157.077	152.082	146.091	185.173	166.21	160.267	175.568	183.281	210.137	228.971	211.072	223.839	172.669	185.927	172.801	169.88	190.015	184.097	170.53	185.026	173.986	195.773	163.293	189.989	177.028	185.35	165.773	162.944	163.505	162.107	173.066	169.18	202.748	196.03	205.665	209.522	191.689	204.375	160.376	167.303	165.656	174.142	183.738	174.156	157.401	168.791	172.483	159.727	162.177	148.565	165.448	152.192	158.848	164.748	158.966	165.463	183.511	185.615	198.535	175.151	181.37	189.104	178.837	178.892	168.42	155.048	165.068	154.895	150.787	179.607	167.194	147.57	155.599	171.411	168.35	166.443	170.378	172.904	171.499	180.358	206.459	216.162	219.546	182.537	194.69	192.061	182.969	175.839	176.621	157.36	162.026	194.983
Akh	23.853	28.5391	30.7629	27.6979	31.1608	30.9151	40.1698	40.2796	39.5546	43.4262	37.6842	36.4773	29.8203	30.9593	26.297	35.4985	29.5399	32.471	40.6312	39.1845	38.1124	33.8236	39.8644	41.8835	33.1593	27.1718	33.0727	37.3566	37.0733	31.2243	49.5024	40.9089	41.1587	49.5953	41.9322	42.6565	31.908	29.8469	29.5845	38.1841	34.4836	40.9634	41.6274	37.5135	48.2182	33.4117	41.8506	32.2113	33.2932	33.6601	41.0576	34.4086	40.5786	45.5338	43.9605	46.9794	50.999	48.652	35.5927	36.972	30.8606	32.5787	37.7243	31.3724	35.2848	36.666	39.663	42.3259	43.8064	45.4462	46.7984	32.7806	30.9592	33.4665	35.1582	36.8179	35.3864	38.8215	44.6866	39.3279	40.8574	39.6223	40.5688	31.8054	24.0485	24.2617	32.1727	35.0123	31.8628	40.683	33.7538	25.6431	38.4464	50.6741	31.3293
AkhR	34.7936	38.2776	36.4485	23.2521	22.9896	26.795	34.2498	31.3014	26.5017	30.9322	26.3451	32.5954	44.4717	34.993	40.6552	30.8522	35.246	30.5147	40.5599	41.8997	40.0262	32.8115	36.6546	31.0778	23.9971	21.3687	23.1485	21.0132	22.8268	25.2533	25.8289	22.47	27.761	27.3477	22.3615	25.196	42.1855	34.9609	36.6596	27.012	31.4713	27.3731	29.1532	31.6286	26.9032	27.8147	24.6797	18.4604	17.8672	16.3594	21.9852	21.2218	24.7079	25.2435	25.3535	25.2663	25.26	22.7068	24.3709	27.4629	24.6023	28.6039	27.5471	25.8558	34.0904	29.6463	30.1316	31.9465	22.212	30.5654	24.9928	18.4253	21.6227	18.8088	17.839	18.5498	22.0384	22.7027	22.9311	23.1571	25.6395	25.4698	23.4514	35.3267	35.7758	31.6271	23.4804	30.8005	25.9161	33.0204	31.9186	32.6891	24.5022	31.9523	27.5135
akirin	95.1587	109.492	99.9486	90.9496	85.8333	83.2315	92.7058	87.6598	89.6808	90.8615	96.0462	103.558	105.521	102.573	96.6841	100.816	103.399	95.7042	92.1435	98.9108	101.664	100.699	99.9836	95.5776	106.999	88.7665	106.064	98.7418	113.099	97.4488	93.5162	94.6617	94.8092	102.444	97.9555	103.018	101.693	103.031	106.705	104.988	103.339	89.3419	94.6125	96.0138	107.429	93.1404	88.8751	93.9778	103.545	102.283	106.577	108.89	100.949	99.1894	96.5201	98.4369	102.635	99.6211	99.1952	99.4454	105.659	103.569	101.731	105.138	101.079	91.9868	98.7906	98.2481	91.3734	102.409	98.711	95.2117	98.6376	97.9517	99.1051	97.55	97.8662	96.0415	94.134	97.1825	105.125	98.2358	102.357	102.516	97.5617	110.664	102.246	103.846	107.277	97.3702	91.0125	95.581	92.4348	99.5412	100.495
Akr1B	309.8	296.768	286.581	224.193	268.303	263.797	324.563	314.004	261.207	282.658	281.831	307.528	328.637	310.34	312.403	313.469	329.55	266.777	383.513	392.911	365.007	346.114	382.12	385.586	285.978	239.965	282.248	327.705	308.244	272.216	271.784	250.777	259.686	275.106	272.853	310.681	301.955	305.132	334.425	339.32	339.329	269.141	292.938	293.437	265.046	270.063	302.044	232.686	215.683	238.967	281.481	302.234	251.258	311.623	302.514	325.621	298.171	283.877	277.32	247.599	240.482	250.959	297.281	328.756	280.724	339.048	318.832	346.634	351.877	334.598	373.893	253.495	259.783	273.59	329.551	385.697	332.512	325.675	305.687	343.253	342.873	288.476	356.817	298.701	326.966	294.025	320.719	318.781	372.257	375.327	442.615	362.567	381.736	380.513	299.032
Akt1	44.8708	44.894	46.3155	45.423	41.9675	41.1602	46.7608	46.8831	43.7917	44.3183	51.154	52.1097	45.7683	45.0223	46.0267	43.7	45.564	42.0598	45.3178	47.9561	47.3595	49.132	46.8201	49.779	50.9979	44.5221	52.4212	52.7979	54.8241	49.997	55.6893	51.5412	52.587	59.0889	47.3032	56.9772	46.5173	48.2469	48.7714	44.5254	44.9381	50.0671	51.7588	50.0906	59.7449	47.1717	46.0603	44.2516	46.9249	48.9257	51.0286	50.6296	51.3907	50.8606	45.6414	49.0559	59.4514	49.4501	58.1168	45.9072	45.1462	44.4975	45.5336	46.1923	49.1619	47.1951	50.7347	48.6312	46.3156	51.8912	51.6767	43.9468	51.4169	52.9029	53.57	52.421	54.1364	54.0781	49.6152	49.0788	53.9142	55.0798	55.1715	45.6615	49.6061	47.6356	47.8778	52.9397	49.7736	48.2568	47.1492	48.4475	46.4055	56.4135	49.9683
al	0.730605	0.577844	0.910605	0.637277	0.642983	0.879199	1.00682	0.8859	0.997595	0.705655	0.321459	0.968467	0.849061	0.714276	0.92136	0.899032	0.793277	1.12173	0.692916	0.937299	0.976007	0.576117	1.14183	0.524755	0.676994	0.681182	0.756349	0.761094	1.33196	0.52304	1.04455	1.09779	0.631097	0.736343	0.675191	0.632889	1.14554	1.10691	1.19704	0.901705	0.876134	1.17206	0.958154	0.676387	0.805985	0.847071	0.736403	0.420847	0.525048	0.815099	0.724453	0.755017	1.16976	0.87628	0.756278	0.96399	0.634178	0.994952	0.799243	0.445096	0.773266	0.79615	0.844943	0.770096	0.979708	1.13608	1.00746	0.865818	0.738883	0.557102	0.950382	0.660013	0.66866	0.603335	0.874594	1.06582	0.953718	0.875464	0.932432	0.968299	0.615257	0.630657	0.78986	0.96051	0.835097	1.0836	0.909433	0.666816	1.06983	0.74388	0.771517	0.768093	0.21024	0.768404	0.50444
Aladin	5.41095	5.68829	6.51321	3.53049	5.54256	5.6079	6.13024	5.22585	6.38555	5.74855	5.05992	6.62228	6.1569	6.81127	5.8051	4.54483	5.33483	7.14894	6.21198	6.54523	6.57733	6.03822	6.02628	5.61615	5.08674	5.27353	4.70663	5.45698	6.63454	6.37242	5.50338	5.94961	6.1742	5.63559	5.49831	5.8499	5.45187	4.63977	6.02151	5.45402	6.15533	4.62217	5.40088	5.28207	4.6019	4.99311	5.62198	4.80831	5.02576	5.11508	6.00196	6.18778	5.83438	5.81951	6.30313	7.42418	6.44722	5.80583	5.31733	5.4578	6.17625	5.15944	5.21691	6.52394	5.11551	5.29294	6.40307	5.85248	6.30675	5.79975	6.38826	4.13471	4.63335	4.65685	5.59684	5.0631	4.50976	5.65267	5.80051	7.24619	6.15747	5.46892	6.1137	5.84092	5.38791	5.93514	4.80161	4.98173	4.94573	5.31589	5.20526	5.3249	4.61679	6.36158	4.58778
AlaRS	32.4261	31.0927	33.3756	33.597	32.6963	35.2577	32.1881	28.8654	31.7805	28.9696	32.3316	28.6866	30.1229	30.1052	27.4064	30.2429	30.8011	32.0256	24.626	27.9711	25.8703	28.7596	27.1433	30.9989	34.5345	31.3462	34.545	44.6275	49.2246	45.4025	34.121	30.0176	32.6174	36.9161	34.0708	36.6424	27.5281	25.7434	31.9758	35.0371	32.1403	25.6532	25.1101	25.2246	31.8689	25.5468	25.6989	35.6152	36.9856	37.9592	43.9769	46.3157	41.239	39.3563	38.2299	41.9772	43.8075	37.2869	34.5818	31.4858	31.27	28.4946	34.0267	35.7379	32.8762	29.3438	29.4378	29.9921	29.0168	33.0682	31.2706	33.3555	35.7556	34.3163	39.7784	41.2239	38.4521	35.3949	34.6875	35.0412	37.8195	35.0743	36.7893	28.6201	29.224	30.0173	30.633	29.9569	30.2521	28.3934	28.3201	25.4601	29.7705	30.0396	25.3125
AlaRS-m	12.2637	12.2646	11.5383	11.6757	11.7603	11.6605	11.4295	10.7829	10.9752	10.9347	11.7395	11.9692	10.4087	10.439	11.6337	13.7899	12.6528	12.9894	9.18643	10.5811	10.1683	10.0451	10.7831	11.5173	11.6039	10.0182	12.1772	12.2192	13.1108	12.458	11.8139	10.0463	10.8718	12.0069	12.3136	13.2255	11.8757	10.1307	11.3045	12.5108	11.0069	9.37415	9.82691	9.24726	10.8041	9.29405	9.3905	11.6503	11.4173	11.2589	13.6379	14.285	13.9451	11.7657	12.6731	12.6439	13.7777	10.9744	13.0678	10.0978	10.9211	9.96085	11.9485	12.4779	11.6183	9.83078	11.6724	9.5268	10.2003	11.2729	11.9746	11.8235	12.3422	11.5954	11.9441	11.6724	13.6286	10.9158	10.7441	11.2246	12.4149	10.7989	12.2948	11.4552	10.7688	11.0376	11.3453	12.4391	10.8236	9.23708	8.64682	8.98065	9.89535	11.0966	10.0441
Alas	269.616	262.734	256.598	347.711	332.979	351.713	295.432	282.235	326.165	440.195	407.292	411.958	207.692	216.967	193.983	277.413	253.9	232.468	232.552	261.593	254.722	347.172	335.535	362.997	327.179	270.255	330.935	476.342	494.541	445.009	390.992	349.949	410.267	546.051	454.917	563.406	214.474	202.85	273.409	263.425	247.741	287.157	281.4	289.678	379.673	332.782	356.221	345.839	368.69	352.754	494.162	514.71	516.935	380.243	359.403	409.205	627.761	563.719	497.964	205.682	196.994	188.737	252.18	235.161	222.036	230.559	219.411	237.522	330.896	344.526	340.193	401.264	394.543	389.929	475.542	541.65	483.472	415.442	389.857	415.726	609.139	650.669	590.57	199.524	187.636	186.206	223.808	234.136	221.721	259.991	233.337	245.158	318.727	343.134	312.639
alc	151.655	142.754	146.553	156.058	164.099	151.964	166.761	186.252	181.81	187.349	181.576	190.671	140.006	143.794	139.742	161.13	161.954	149.345	188.57	192.28	187.966	168.475	192.113	180.139	146.272	132.581	154.909	160.156	159.978	156.915	180.982	167.114	180.743	185.234	168.757	181.358	153.968	138.669	144.584	143.861	136.128	167.354	161.698	160.663	202.848	147.356	159.736	158.42	153.575	149.447	164.693	168.972	188.404	177.868	170.879	176.341	206.285	181.768	184.743	140.873	128.435	132.784	137.352	131.423	140.675	150.315	162.227	169.603	141.778	160.334	158.674	169.194	200.407	190.709	211.83	222.912	202.227	209.012	202.849	212.254	212.657	210.02	217.135	169.681	166.008	151.825	170.743	190.431	165.038	190.747	184.297	184.403	185.517	231.821	165.236
Ald1	1722.14	1727.78	1629.98	1400.76	1477.24	1421.98	1566.18	1472.57	1712.09	2453.1	2411.16	2784.23	2020.46	2055.18	1850.07	1757.94	1557	1506.85	1630.08	1810.88	1695.25	2396.08	2429.69	2267.94	1623.61	1275.97	1614.52	1370.67	1410.88	1327.55	1571.48	1414.45	1657.42	2246.16	1826.69	1966.99	2030.96	1894.22	1679.99	1464.67	1628.78	1753.78	1734.03	1630.43	2095.84	2846.06	2190.98	938.49	1077.75	1030.73	1020.43	993.796	1062.69	1039.07	1048.19	1173.28	1371.51	1459.39	1486.95	1580.87	1531.52	1422.35	1351.33	1215.79	1286.83	1289.8	1374.94	1348.7	1698.78	1553.38	2198.31	1156.29	1286.39	1245.76	1143.25	1191.04	1200.77	1184.05	1171.4	1184.59	1660.16	1677.24	1847.59	1572.68	1550.15	1466.43	1327.62	1505.8	1456.03	1440	1375.89	1346.12	2069.71	2185.67	2230.94
Ald2	129.554	127.809	139.982	97.5925	96.4745	76.6886	115.621	118.929	113.77	91.3182	94.4804	111.695	123.231	122.86	142.266	83.9606	108.847	79.607	112.215	127.408	122.924	101.659	113.568	92.9067	131.459	109.957	131.896	105.987	90.5327	105.389	113.247	122.019	116.104	96.7506	93.3585	81.3062	126.34	147.039	104.353	119.058	117.672	131.304	139.503	135.049	87.8854	125.123	100.352	138.068	128.014	150.14	111.576	105.614	101.309	123.781	123.252	127.314	90.3823	101.035	111.342	128.58	142.911	143.131	99.601	118.559	126.308	122.903	128.619	120.331	96.6102	101.142	95.6455	116.506	146.176	136.942	123.283	115.551	129.572	135.605	127.97	135.144	95.425	102.461	104.314	138.491	143.011	164.516	125.875	118.513	135.833	132.216	137.168	142.375	98.6753	97.0253	134.4
Aldh	659.872	644.291	621.787	566.639	558.345	628.481	659.328	639.48	665.892	695.016	631.484	679.091	632.553	612.128	595.903	476.444	498.43	425.502	647.859	669.099	695.312	719.402	751.738	758.402	654.628	568.551	637.376	763.093	723.583	778.282	666.778	645.556	672.405	673.034	648.547	693.61	587.947	594.241	461.581	471.209	462.963	618.425	603.336	616.576	638.972	615.95	635.606	573.709	591.763	592.664	655.049	709.013	712.037	626.529	634.638	644.134	648.308	638.678	612.733	551.558	524.7	537.157	421.63	445.438	445.585	586.724	606.996	638.138	624.705	624.514	693.875	649.401	635.314	656.969	731.118	722.57	712.991	690.173	681.825	729.48	767.884	687.197	791.881	595.45	595.604	588.875	480.815	483.705	504.94	662.863	663.986	642.312	742.784	771.734	639.841
Aldh-III	233.229	228.578	232.26	187.512	188.599	192.218	210.611	217.566	202.361	200.049	192.367	201.926	248.819	237.383	226.397	244.348	244.492	231.002	220.392	233.349	229.546	195.921	209.365	208.794	212.86	180.681	207.506	181.083	183.568	179.758	203.647	192.412	200.402	193.252	197.921	209.985	267.334	252.23	251.28	237.322	240.43	228.726	237.25	241.116	205.18	207.025	213.505	179.935	184.19	180.825	168.609	160.791	174.49	188.638	192.366	197.699	178.387	180.902	184.06	223.439	213.479	218.378	226.913	208.535	241.58	202.372	223.541	219.265	193.305	207.297	198.854	183.086	204.028	187.042	173.835	167.446	175.171	198.915	194.892	191.299	179.298	175.685	188.018	248.662	240.481	215.314	229.905	233.466	230.368	223.583	227.005	211.647	183.98	202.306	193.052
Aldh7A1	23.5892	24.0456	22.3006	25.1076	27.402	29.3464	31.9057	28.0954	29.9635	33.6745	33.1836	30.8614	23.0726	24.4492	22.2847	28.6547	25.9828	23.5852	28.6132	26.3669	25.1436	31.8012	34.4043	37.1319	24.2379	20.959	23.8648	27.3219	29.1297	27.222	35.8417	32.5648	33.168	36.4198	33.9684	37.8308	25.7463	25.2129	26.4101	27.2681	23.0526	27.9375	29.6486	29.8515	32.6349	27.2891	30.67	21.1972	25.0444	21.2742	24.7347	25.0302	24.0663	27.6848	27.3642	29.4668	33.593	30.3513	29.0968	23.5795	20.5905	20.2872	23.0621	24.6324	22.7673	28.9393	23.6154	28.1151	30.5147	29.6233	37.2117	20.3262	20.1916	20.5787	27.3826	30.0913	23.8307	27.4799	28.9615	29.6067	35.2749	31.6587	34.6158	21.5849	22.6133	20.4134	21.7788	22.7896	21.5828	27.8561	26.8418	21.8902	36.2079	38.6473	22.9487
Alg-2	28.5397	28.1643	27.3314	27.5597	27.9044	28.1603	34.8464	29.8326	32.4044	29.7421	29.813	29.1708	26.6738	27.5439	26.286	30.8091	31.8525	28.9691	27.4755	28.9569	32.6996	29.0908	31.5072	28.5428	25.9492	22.1173	24.9299	31.2398	29.4615	34.2761	31.7737	28.2801	29.3257	29.5824	32.1317	30.4503	26.7474	23.0127	26.6616	27.3531	30.3958	27.794	26.6477	25.892	29.7761	27.9187	26.9675	28.941	25.9579	27.4449	31.302	35.1036	34.1741	34.5719	33.3518	32.2767	29.7171	30.4872	29.6941	30.3068	26.0534	30.6099	31.8595	30.7373	31.8224	31.5207	32.3032	34.9253	25.2247	28.5609	28.4511	28.3168	24.3508	25.7785	28.0697	26.7635	33.4791	28.0648	32.2515	29.6121	28.295	26.184	25.7718	28.2067	27.6788	25.5862	32.2318	28.293	30.3463	31.7559	30.2739	31.7516	28.9583	31.1058	24.9826
Alg1	34.5603	31.1615	33.2644	38.0366	39.3313	38.1454	33.9145	31.8533	33.7552	33.7786	34.4114	31.7792	32.9947	33.784	33.1138	34.5416	38.0457	35.7633	33.273	33.6076	33.4443	31.7009	29.9632	32.0519	34.4315	28.5788	34.479	38.5021	40.587	37.2979	33.2297	32.0391	35.9417	38.557	34.475	33.925	31.8673	31.5694	33.8804	32.9892	31.2539	28.0633	28.156	26.1893	35.746	28.5461	29.5565	34.8788	34.2407	35.8736	38.9328	40.468	41.5326	36.5129	33.6222	32.1399	38.541	32.5794	31.8025	35.2899	32.9065	33.53	32.7546	31.6457	31.3832	29.8504	32.3693	34.0381	27.061	31.7774	29.313	36.2504	37.7724	38.5816	39.4905	42.2197	37.7954	30.9592	32.9067	30.8344	38.4574	33.8867	31.7976	31.1035	31.9426	30.2257	32.5169	34.1311	32.8289	29.7943	28.1421	29.1258	24.2533	34.6706	27.8847
Alg10	12.1137	14.7178	12.4162	13.5984	12.9907	13.5384	12.7405	11.5185	13.6685	12.5711	11.6189	11.3821	11.8584	12.9323	12.0587	13.4922	12.1372	11.5592	11.7276	12.8435	13.2778	12.6443	9.81778	10.4068	12.2444	11.1416	11.9569	12.8261	13.6979	13.0078	14.2679	12.1543	13.4366	12.9421	12.548	12.0013	12.8062	11.898	12.248	12.5448	12.9252	12.3673	11.6501	10.6281	11.1068	12.3179	11.5275	13.2243	13.1483	13.3979	13.6956	14.0387	13.3497	14.4679	15.3227	16.2979	13.8294	12.8987	12.2802	12.3319	12.2492	10.3448	12.8762	12.3187	12.794	13.1382	12.8361	13.251	13.1541	11.7657	13.4807	13.4816	12.9315	13.7264	12.5058	11.8456	13.5603	13.0349	12.79	12.0804	14.076	11.9424	12.0099	11.4868	9.91597	12.4517	10.6922	10.4553	11.7613	11.0424	11.1491	11.5971	10.4419	10.1828	9.18838
Alg11	38.2285	39.8254	37.3038	38.5052	39.5858	36.1161	39.3766	39.6812	37.2662	37.4007	39.4327	38.4782	37.7779	38.3982	36.737	37.5838	36.6727	34.4107	35.2334	37.7991	36.5625	37.9694	35.0564	35.6763	38.0177	32.2802	37.3488	38.5273	39.5098	36.879	37.4245	37.3066	36.7478	38.8165	38.1808	43.6164	35.2155	34.4357	38.1069	42.4769	38.1272	35.0524	35.1506	36.3265	40.3959	37.225	36.3324	38.3707	39.7559	38.4209	43.4877	44.1038	39.9507	41.8265	44.5742	43.8432	44.4211	42.0143	40.8581	40.7161	39.0251	36.9047	44.4414	43.5417	40.0663	42.8282	41.7497	40.3544	40.5212	40.1931	40.364	39.7774	38.8158	38.3451	39.8538	38.1444	39.9008	39.9714	44.2992	42.7261	39.9431	40.4331	41.3002	38.47	35.9943	38.3449	35.8709	36.9276	38.6427	42.0944	42.5041	39.8853	35.8947	37.626	35.2618
Alg14	13.0464	16.0786	13.7531	12.4951	15.6698	16.4038	11.94	12.4589	15.6074	13.5993	11.0912	13.357	11.6378	10.6955	12.3817	10.9636	14.5574	13.6747	11.6672	10.4275	12.3728	13.054	11.2818	12.678	12.7559	12.9485	14.0281	13.4419	15.0307	15.034	11.5027	11.4846	12.8381	12.3559	11.615	12.9754	12.6312	12.2828	13.8203	15.6599	11.7412	10.2604	11.0312	12.3712	9.77319	12.3823	11.2279	10.3324	15.2865	14.1294	11.6488	13.8142	15.5726	12.099	14.457	11.9887	14.321	11.6362	12.3216	13.1873	11.2397	11.3151	15.2243	13.0099	15.7204	14.4421	11.667	14.2924	13.6333	11.5577	11.5233	11.4868	14.7365	13.7587	12.4998	16.14	12.0221	12.6702	11.7037	11.0011	12.4058	13.0088	12.2022	12.0607	13.4261	13.4944	13.3969	15.9474	11.4729	11.5449	13.309	10.5069	13.531	11.2383	11.6179
Alg2	18.8962	20.5947	22.1808	20.8348	18.9637	20.5921	14.5128	14.7847	13.3291	15.1667	13.4932	13.2552	21.6424	23.1226	19.9353	21.5215	18.8146	19.7135	11.7861	13.4109	13.6049	15.0068	13.6791	16.5177	18.4323	15.4462	18.2716	18.0489	19.3398	15.96	12.5885	13.3798	14.6075	15.0911	15.7208	14.0679	18.0824	17.5573	22.5808	21.7083	20.1152	12.2033	12.2254	12.5848	16.1467	14.3863	14.5994	18.9376	20.8163	19.5217	20.0002	22.6737	21.3776	15.7769	18.033	18.1572	17.084	17.7675	16.1996	19.6442	18.826	19.956	22.6689	27.7127	22.1919	19.1846	17.4548	16.1147	15.5826	15.0389	16.4558	21.4683	19.8505	18.5273	19.6659	20.3356	18.3076	13.7041	15.2338	14.5991	15.7154	15.7466	15.2345	18.7979	21.3487	19.9307	19.2003	20.3364	21.247	16.2243	14.7972	15.742	15.3423	14.5209	16.3064
Alg3	12.0568	11.482	12.9397	11.7336	10.4998	10.3981	9.13031	7.61074	8.15832	7.88381	8.05873	7.10397	12.0621	11.7237	10.03	10.453	12.0446	10.3841	7.43345	8.09257	7.98238	7.02415	7.78479	6.26895	10.2338	8.93111	10.77	12.1752	11.283	12.2705	7.69424	8.91747	9.47108	8.64391	7.79984	9.13275	11.2911	11.2379	11.9454	11.9235	11.3698	8.27783	7.00033	6.66485	9.16955	5.12367	6.6762	11.5228	11.002	11.6794	12.3615	11.9967	13.2738	8.41227	8.17151	10.2835	8.99777	8.40424	7.87471	10.7741	11.1019	9.71234	11.3695	12.3682	10.0748	8.78803	8.4069	8.4057	7.61926	8.56263	6.95876	10.5256	10.2366	11.3797	11.9712	12.2132	11.1405	9.38031	8.95238	8.92338	7.96213	7.87426	7.98721	10.0392	10.5544	10.2251	9.14617	10.1265	11.9625	6.53522	7.83931	6.26628	6.9091	7.58219	6.52386
Alg9	6.85589	7.26037	7.25029	7.48406	6.19253	6.61035	6.80828	7.43416	6.972	7.6412	6.76785	6.6721	8.10608	6.41934	6.50342	6.61746	6.40297	6.42683	6.35484	7.35727	6.94039	5.82603	6.72375	7.04266	5.88045	6.06885	6.34853	7.17276	8.26166	7.41717	5.91553	5.47725	6.51964	6.10599	7.72754	8.11606	6.59173	6.48115	7.52731	6.91759	7.24067	4.3075	6.5772	4.8994	6.97935	5.2487	5.73594	6.71772	7.09945	6.05322	8.01262	7.91648	8.20288	7.29534	7.50389	8.2862	7.49118	6.52845	7.60819	6.73762	7.27402	6.93774	7.2695	7.30199	7.38969	7.58875	7.63877	7.57956	6.48626	6.75343	7.50085	6.36545	6.21773	6.58384	6.11488	6.38162	6.63948	5.87529	6.6814	6.0075	5.96505	5.39755	6.15372	6.99751	5.95146	6.76925	6.7483	5.76448	6.27854	6.31732	5.14751	5.8575	5.47999	5.48844	4.93677
Alh	17.4753	18.2838	18.5795	15.4481	14.4644	13.5316	15.2728	14.9285	16.2703	13.3928	16.781	18.6262	18.9522	17.3811	19.3333	16.542	19.181	15.6404	17.2431	19.6436	17.7271	16.3946	16.9364	15.9378	18.0521	16.1303	18.0543	16.9318	17.6913	17.5312	18.0437	16.5242	17.7119	16.5657	15.5043	17.5796	18.1797	18.8056	17.9183	17.5188	17.8617	16.9017	18.2274	17.7316	17.0143	16.4087	16.1614	15.2156	17.4386	17.8586	16.8255	16.8892	16.2664	16.4049	16.4433	16.5827	17.0368	16.1677	15.9372	18.1182	19.2352	17.9368	17.5607	15.9003	18.664	15.6937	18.0231	15.9046	15.1414	15.4717	16.2204	15.1454	19.3618	17.742	17.0965	16.5784	18.7885	16.3519	16.8987	16.7027	15.7839	14.4139	16.7107	17.7752	19.7062	19.074	17.4673	17.9329	19.7039	16.5007	16.749	16.9182	14.7329	17.4103	16.6427
alien	40.704	41.6242	40.897	39.673	42.1403	40.238	43.021	40.2857	39.602	37.2308	38.6133	37.3327	41.5827	42.1896	43.7447	38.8628	42.0122	41.7562	45.7603	43.9168	45.8094	43.2334	42.5181	39.4399	42.0564	38.6589	41.0029	42.4151	46.6824	44.5545	42.1161	42.7991	40.4682	40.8031	40.5532	43.4087	40.728	41.1274	44.644	44.1823	42.7899	39.5325	39.2284	39.7018	39.2281	36.4819	38.8885	41.2915	40.3704	42.7409	46.8522	45.3288	43.0292	48.5358	46.15	47.8708	42.067	39.3972	42.645	42.319	43.4082	45.1321	44.5853	46.7668	46.9547	42.4804	46.1749	42.3625	37.7921	42.4254	39.5715	41.1459	39.6542	43.1517	43.4216	41.9035	44.2682	42.951	41.5829	42.1285	40.6499	41.0506	45.774	42.7255	41.7033	45.712	46.2057	41.5489	46.3779	45.1421	42.6789	42.1711	39.0436	36.4609	39.9671
ALiX	69.401	69.2974	69.1958	73.9373	68.7972	67.5942	74.4558	68.8835	77.3836	67.2428	78.7033	68.993	69.3815	71.3341	65.0109	65.4812	73.8592	68.6872	67.5114	72.1409	71.7701	73.7174	71.8951	73.6126	74.7527	67.7579	75.4833	81.1487	83.7161	83.8572	84.9469	77.1195	82.1849	91.5945	67.3761	72.2169	72.9106	69.4161	68.4076	65.7206	66.7163	77.1807	74.137	74.2032	85.2984	71.8489	65.6187	67.9641	73.9323	73.2302	75.6274	72.4421	74.6641	71.1856	73.0279	73.8762	85.1693	72.1977	70.4393	67.3691	62.407	58.969	59.0972	61.3391	57.8113	60.1456	69.2153	65.9276	63.3662	64.1436	74.132	67.1744	76.4667	73.7532	74.5631	79.7363	74.0628	70.8404	71.9584	71.7914	87.6228	70.974	73.5013	63.8566	60.9742	60.5373	61.1378	70.7366	62.9768	64.108	59.1918	61.7655	69.9403	86.8907	60.9311
Alk	11.6148	11.234	12.3602	11.0118	11.1437	11.3101	11.0392	10.4047	11.6548	11.5984	14.9824	16.2038	12.6663	12.1112	12.0542	12.7259	13.8287	13.4349	11.1242	12.1636	12.8997	12.5843	13.4447	13.4322	11.5676	10.7669	11.9466	13.008	13.9525	12.4002	14.5035	12.9826	13.2008	13.7322	14.0878	14.7383	12.2421	11.3808	11.4808	10.9493	11.1893	14.6687	13.8024	12.2292	13.3481	13.2613	12.2521	9.22745	9.14407	10.2801	10.0447	10.1966	11.4825	10.9316	11.5219	11.5104	13.4625	12.1839	13.4449	11.1013	11.4041	10.8139	11.0383	9.9976	11.0794	10.7653	11.8168	12.2722	10.6881	13.0175	12.9784	10.1529	11.3177	10.7825	10.0444	10.0224	11.4099	12.2098	11.2099	11.5953	11.388	10.7167	13.3882	12.4173	12.1773	11.265	11.6372	11.2744	11.3518	12.3127	11.1014	11.4102	11.8059	13.2546	13.7244
AlkB	7.75533	7.54307	7.14449	7.63888	6.99373	7.55071	8.84892	8.58519	8.98598	5.9434	5.47636	8.05701	7.10046	7.48571	6.84138	7.61635	7.22117	6.78412	8.1026	8.11743	7.62077	5.89141	8.51965	7.73784	7.51703	6.80504	7.69373	8.84422	6.98215	8.38117	7.43737	8.11982	7.74838	7.43677	6.93579	8.28936	5.46194	6.27534	6.89834	8.32534	6.7688	5.57586	6.33378	6.95841	6.39515	5.80897	5.77388	8.95968	8.11342	7.04749	8.53914	9.67468	9.30051	7.89086	6.98855	9.03109	7.94064	7.34572	8.08509	7.4036	6.72708	8.14346	8.62441	8.74468	9.34397	7.93706	8.899	7.67617	6.78119	7.73201	6.69818	6.8147	8.63112	7.07213	8.24089	6.52954	6.79245	8.0549	8.37129	7.0488	6.20687	7.06422	8.05331	7.78053	9.32857	7.41437	8.03189	8.50789	7.52268	8.41931	8.0117	6.47007	6.38796	7.85247	8.42031
Alp1	0.0870745	0.215658	0.0297569	0.0860727	0.400848	0.0387247	0.271067	0.141707	0.210543	0.225745	0.040707	0.0817618	0.0688087	0.0943764	0.194442	0.0867311	0.189084	0.409075	0.0825796	0.180856	0.247187	0.166755	0.206549	0.0708792	0.142889	0.365313	0.206297	0.365204	0.346958	0.176609	0.0661344	0.128319	0.0852463	0.0710488	0.0759946	0.101235	0.232096	0.166123	0.0433072	0.292292	0.295849	0.12283	0.2059	0.2284	0.0907198	0.286077	0.124332	0.177642	0.151972	0.0359002	0.215843	0.038241	0.426589	0.0369876	0.0999292	0	0.160614	0.175316	0.0771087	0.104054	0.142437	0.0350676	0.197527	0.130024	0.352695	0.107901	0.0364511	0.0438567	0.124754	0.112887	0.0437633	0.211151	0.199227	0.0321678	0.221495	0.279936	0.23003	0.120937	0.108993	0.0392364	0.124653	0.255574	0.0592692	0.064867	0.178121	0.115561	0.307095	0.206529	0.39018	0.215298	0.16454	0.0457724	0.0425986	0.259478	0.159691
Alp10	67.4229	64.5338	64.4038	55.0631	62.4775	73.5571	28.2111	25.0772	30.8391	31.8652	28.5227	35.1699	71.3289	63.2564	57.2345	80.762	68.4641	64.1549	25.9723	32.372	35.1035	36.2472	37.2235	40.2731	47.7402	37.5298	43.9547	57.2741	57.6858	57.4699	25.7386	26.0755	25.7678	37.5417	32.6438	35.3122	43.2555	39.9728	43.0541	49.7747	55.6798	25.547	28.1323	32.3393	30.8993	51.722	33.4882	49.2789	49.3945	51.2234	58.7667	59.4888	58.6602	25.3859	26.745	25.8389	29.211	31.031	26.0658	52.5787	57.7024	51.9056	49.8029	56.3478	55.6333	32.4879	24.5349	22.7899	25.6069	33.955	28.2022	55.1507	52.9822	43.5623	51.0874	44.2621	44.0441	27.5436	27.352	29.0961	38.5897	34.0876	34.0084	71.0572	72.2984	69.9878	74.5345	67.8892	78.9846	45.5451	32.5237	40.0323	48.8059	36.9592	45.637
Alp11	16.6938	17.6045	16.4586	12.6643	13.1963	10.1083	15.7733	13.643	17.9936	13.6444	14.3415	15.4476	15.1337	16.7386	16.4272	11.5572	14.0821	10.1793	14.6811	15.1905	17.1794	16.6634	16.4516	13.7099	16.4493	13.9156	15.7332	12.6469	11.2592	12.0932	16.2647	16.5973	16.6449	15.4428	13.4618	14.1512	16.7813	17.1679	12.6978	14.0843	14.6473	16.8359	17.3297	17.2186	14.5597	18.7678	14.2121	15.4299	18.8269	16.3718	12.5569	12.7993	12.3114	16.1461	15.8455	16.3939	15.2874	16.3269	14.4214	16.2243	17.3288	14.0176	12.127	14.1176	13.2062	12.9259	15.0357	14.3392	16.8592	15.1456	13.1945	14.842	16.4258	15.4133	15.3019	13.8612	15.7749	16.2922	16.2416	17.76	15.7359	15.2167	14.0954	15.1647	15.4474	17.4359	13.1215	14.719	14.3282	15.0344	15.7696	16.5516	16.5406	14.3861	15.748
Alp12	32.5734	29.5665	29.2117	36.0029	39.2723	35.7226	20.6523	16.6562	19.4061	20.7126	20.7701	19.49	29.095	26.34	26.6486	36.8036	35.6773	35.5119	17.1018	17.9429	17.3275	17.9905	18.5884	20.111	30.3113	27.4484	30.2204	38.3794	38.5894	35.6984	20.8617	18.0342	18.8803	20.7156	19.5931	21.8573	29.5476	28.3492	33.571	33.3503	31.5625	16.2836	16.658	17.4531	19.0374	17.21	16.6609	27.852	27.704	27.6671	35.499	35.6932	37.4034	18.0884	19.2826	20.5212	21.2238	18.6189	18.5215	29.0928	28.32	27.3531	32.4151	34.876	31.7325	17.9776	17.3131	17.9389	16.9904	18.9821	18.1996	28.3582	27.6634	29.6957	32.9811	37.8826	32.3936	17.6338	18.0136	17.6348	21.3194	20.1825	20.4548	27.8698	26.0707	24.1665	32.1767	32.3394	33.9697	17.962	16.4662	16.8594	18.353	19.3498	14.761
Alp13	3.95646	3.89417	4.09158	3.43119	3.50818	2.85358	4.24191	4.64283	4.03334	4.52803	4.20013	4.17022	4.05393	4.39996	3.95984	3.13713	3.19166	2.06385	5.72605	4.60618	5.16166	4.60935	5.06923	4.52537	3.26749	2.93863	2.46289	3.23655	3.45357	3.033	4.66806	4.04418	4.03262	4.10713	4.94042	4.93342	3.70566	3.21209	3.1886	4.25824	4.31328	3.92249	4.87821	4.1261	6.06923	4.07463	4.32439	4.40732	3.68666	4.00981	3.49597	2.67412	3.31559	5.35915	5.35648	4.27821	5.48455	4.53238	4.44805	4.13188	4.33464	3.31748	3.51647	5.05728	4.14459	5.56983	5.68861	5.33458	5.0053	6.52949	5.75218	3.07049	2.88624	3.04042	2.62833	3.48878	2.76687	4.55322	5.3108	4.04624	3.00933	3.92905	3.30975	3.26414	4.38258	3.30471	3.5013	2.62033	2.93063	5.4152	5.5046	5.17374	3.82222	4.62114	4.2349
Alp2	41.7831	37.3469	37.0704	53.1302	44.7837	72.3258	27.0243	20.4146	28.3652	22.2909	26.4717	24.2217	83.4502	75.8248	65.8018	107.071	97.1088	101.302	42.6823	44.7211	48.3156	40.5599	44.9237	41.2735	42.7662	30.3471	38.8395	75.0836	89.1658	89.8169	31.8012	23.432	26.7238	23.4278	28.7925	27.9016	60.3722	59.827	86.1079	79.761	84.4496	33.3542	39.3605	34.6235	30.3706	23.3456	32.6258	52.0468	65.3708	69.5243	86.7081	139.227	107.803	27.9549	32.6426	32.1989	23.3336	22.7692	22.2936	88.8486	93.4638	79.1937	108.81	108.386	90.821	46.671	39.7914	37.8196	31.5986	43.6391	35.2522	39.0952	44.909	30.2182	48.2729	51.8101	67.6265	22.1246	24.6577	21.2157	21.0339	13.743	19.3004	68.2393	65.3763	71.6383	75.7047	67.804	77.5875	33.5253	29.8372	25.7726	36.5627	31.5888	25.3697
Alp4	139.216	143.873	137.521	114.936	116.773	169.389	151.006	141.52	129.845	166.253	123.821	148.677	149.172	146.328	109.987	158.688	160.702	162.192	136.743	154.401	144.899	127.985	145.745	143.752	121.897	96.5228	112.211	137.613	121.993	113.357	156.345	171.206	156.19	134.081	163.752	155.187	101.641	100.319	116.457	101.14	116.688	160.268	175.433	164.18	158.441	150.582	153.815	94.4811	91.3634	99.1993	79.4107	137.976	105.976	122.348	132.543	124.653	144.519	126.653	123.305	95.3315	92.3718	79.5259	94.0596	89.2993	76.1516	119.948	107.882	112.017	125.843	125.208	124.627	106.861	100.062	96.1894	60.2225	70.8643	81.0701	102.972	119.361	127	108.415	107.817	121.856	106.314	90.2131	94.779	91.1499	92.6238	92.0621	132.752	124.001	115.543	107.198	97.0912	125.016
Alp5	14.4959	15.5154	18.1516	16.9572	20.344	20.5886	9.22922	9.23487	10.9447	8.72855	6.99589	5.92909	16.4777	18.1048	13.6954	23.6954	22.2859	20.255	10.6854	10.876	10.7974	8.50839	9.44819	10.4288	13.5102	10.809	12.3794	16.4265	16.5584	16.6547	10.1206	9.87679	12.4541	10.4978	8.64858	9.89583	14.4587	13.6925	18.5545	18.5161	18.3885	12.0937	10.3002	11.4586	10.1808	8.34613	11.1712	13.0891	13.1404	13.3389	17.0114	19.8315	17.1014	10.2887	12.4842	10.7692	10.8342	8.48015	8.57009	16.8759	13.9271	13.6364	19.1276	19.0868	17.824	13.4082	11.2776	13.521	12.3724	12.1329	12.9272	16.1053	14.3781	15.0614	16.6901	17.4416	14.3765	11.0397	11.5513	12.5991	11.0662	11.2942	11.2652	15.429	17.467	17.137	21.9091	19.2093	25.151	13.1382	15.1084	12.9314	14.9197	14.4229	10.4273
Alp6	10.8551	10.7978	10.811	14.5313	15.8041	15.8862	9.90826	9.36273	10.4988	9.22048	6.94028	7.75531	10.7393	11.0585	10.0661	15.9803	12.5403	13.7516	8.31349	9.4893	8.82386	7.33009	7.8772	8.98671	9.16842	9.33977	9.61101	12.8816	10.6367	11.7575	9.58243	9.06922	10.4472	9.39138	7.32561	8.81022	11.2278	8.98224	12.687	12.2595	14.145	8.85641	9.81082	10.151	8.11874	8.84561	9.31652	9.54009	9.71626	9.9823	10.8067	12.0167	11.9671	8.98532	9.93658	9.81639	9.99503	8.41203	8.8308	11.7156	13.6641	10.7625	15.3982	17.7344	12.7753	11.4614	9.67273	10.7027	9.61543	12.9383	10.2595	11.0264	9.25467	9.56157	12.4675	13.8081	9.50841	8.03161	8.82687	9.40575	7.43703	7.56005	8.77664	10.2967	11.7255	11.4565	15.4718	12.9069	14.9703	10.0911	9.335	9.12139	11.7134	10.2301	7.72442
Alp7	0	0.0322458	0.0934439	0.0900796	0.104908	0.162153	0.246428	0.197807	0.220397	0.236312	0.127844	0.171206	0.144044	0.0987749	0	0.363047	0.247401	0.0951474	0.129651	0.283953	0.215642	0.218218	0.0432369	0.222582	0.0299224	0.0424834	0.0925659	0	0.161399	0.369669	0.276898	0.492518	0.223117	0.260393	0.0397664	0.529915	0.0485931	0	0.135982	0.152956	0.232261	0.171445	0.400314	0.0341541	0.284875	0	0.0433805	0.074385	0.159092	0.22546	0	0.360205	0.248053	0.271026	0.209196	0.238542	0.201768	0.22952	0.282481	0.0363088	0.149143	0.14685	0.241224	0.22686	0.124678	0.527198	0.305299	0.3214	0.0870649	0.354668	0.229073	0	0.0417083	0.0336705	0.154563	0.083735	0.144463	0.337575	0.266644	0.328564	0.130477	0.0334524	0.062036	0.135791	0.139895	0.12101	0.275536	0.0544156	0	0.0751114	0.43058	0.191678	0.401406	0.475356	0.133726
Alp8	0.852625	1.08046	1.01211	0.931383	0.413178	0.399151	0.363947	0.340832	0.477424	0.620483	0.50351	0.294991	1.02831	0.648426	0.80156	0.268132	0.633375	0.937331	0.298274	0.372801	0.16986	0.472691	0.510898	0.292478	0.79543	0.752996	0.637972	0.501848	0.675439	0.637031	0.306733	0.137264	0.341764	0.51273	0.470533	0.591327	0.526308	0.470855	0.491221	0.753083	1.10537	0.37982	0.242556	0.26904	0.607764	0.337096	0.299006	1.02538	0.939876	1.22102	0.667353	0.867036	0.586209	0.419358	0.308982	0.436195	0.496663	0.271145	0.19868	0.607764	1.02787	0.578619	0.712566	0.670115	0.859327	0.519069	0.300595	0.175835	0.471496	0.465556	0.360878	0.290212	0.410682	0.86201	0.646818	0.494672	0.711243	0.58169	0.374488	0.485285	0.599557	0.32935	0.397056	0.668549	1.23955	0.833961	0.99479	0.642889	0.849118	0.33283	0.381576	0.424635	0.395215	0.267456	0.263348
Alp9	63.3925	58.201	56.4802	61.6395	62.8042	66.7699	29.1446	25.1462	27.1848	32.0624	28.1396	36.1769	67.762	63.6486	55.8142	81.0209	64.2756	64.1064	25.3035	32.199	34.3712	34.1181	30.7017	37.5577	40.7579	32.3334	37.6417	57.7957	56.7882	53.8822	23.6472	25.8721	20.828	36.5165	29.1359	37.2696	39.5574	34.8144	40.1754	51.4952	53.6633	16.8354	23.6344	23.3009	31.2215	43.7539	28.9789	46.7907	51.6215	47.0319	60.6278	56.8981	55.5523	24.5402	29.3125	23.4402	25.7152	26.03	24.6226	53.121	54.146	46.0442	52.84	59.5343	54.0588	30.2568	22.2287	20.1241	24.9879	30.4389	24.9495	47.4654	47.5299	44.1229	55.5487	43.3332	45.9232	23.6631	21.7588	25.6037	32.6031	29.4759	33.025	67.4239	76.4662	71.5315	89.0202	68.8504	85.5994	40.3807	29.9068	33.5958	45.8623	41.0412	39.3984
alph	112.556	107.65	112.644	90.754	90.3582	83.1492	107.892	101.9	98.9907	97.2939	108.047	120.159	118.95	110.731	115.49	103.349	108.818	100.467	108.627	114.276	115.496	103.82	110.656	112.219	123.029	100.685	122.81	111.583	117.469	106.442	110.689	109.293	112.855	109.269	106.058	121.666	108.583	118.62	118.927	112.452	115.688	112.976	116.847	111.005	112.795	106.951	105.078	112.873	106.588	118.29	114.983	117.467	110.169	118.668	108.797	109.888	117.778	113.157	118.523	117.478	130.31	125.413	123.474	122.37	121.321	110.394	120.258	113.632	103.989	116.65	112.752	104.651	121.945	118.728	113.846	111.564	118.05	119.484	115.234	121.467	112.195	126.166	126.166	116.785	129.262	138.089	124.153	119.654	132.293	118.504	115.823	119.327	113.609	113.664	123.509
alpha-Cat	47.0544	47.9935	49.0349	42.4143	41.924	43.8334	39.4798	42.7699	37.5075	38.7011	40.0545	44.8633	50.262	49.0207	49.6924	50.2702	52.5182	47.8295	41.8922	41.9712	47.7614	42.4936	45.3057	43.614	51.9584	44.9909	51.1219	52.4038	53.0191	52.0218	44.0564	40.6166	41.0258	42.7875	39.8563	45.7926	49.6966	52.4584	56.1579	51.5491	53.9648	42.3606	42.4863	41.5404	44.2933	40.5791	40.8774	49.6682	48.2808	52.8432	52.4865	56.495	53.7165	44.3112	45.2809	43.1028	45.7994	42.3892	46.6225	50.825	53.9779	56.7811	56.0301	55.8237	59.545	44.7497	44.8199	46.8394	38.556	42.5334	43.4415	47.7661	51.1757	51.782	50.9736	47.6578	54.2309	45.0949	45.1592	45.7928	41.0644	41.1292	42.7037	54.8468	56.4748	53.6908	57.1171	55.2366	55.3676	45.6322	43.6938	47.4177	41.2479	43.3118	42.4471
alpha-Catr	7.2771	7.75202	8.14194	6.42494	7.033	6.6698	7.17402	7.35152	6.75142	5.8181	7.28686	7.4262	8.16436	7.16696	8.04088	7.12154	7.36866	7.24492	7.00392	7.5648	8.75602	7.10528	7.12626	6.7521	7.58754	6.70228	8.11462	7.34704	6.56188	7.56318	7.5255	7.5886	7.72214	7.00794	6.27864	7.07384	8.8657	7.18208	7.8407	6.76372	6.60494	7.95838	8.13848	7.72052	6.94246	6.24604	6.69654	7.39066	6.7582	7.2324	6.51394	7.71102	6.7995	7.04624	7.65662	8.12168	7.53928	7.01906	6.8022	8.06436	7.95778	8.06746	7.63976	7.04494	7.76212	7.2072	7.94816	8.4695	7.72904	7.76656	6.36596	7.45332	8.38572	7.83394	8.0444	7.72208	7.3573	7.61292	7.84482	9.06178	6.87962	6.82806	8.1468	8.95292	8.45266	7.54938	7.63456	9.51664	7.50564	8.56246	7.93236	8.7361	6.89076	8.14808	8.10208
alpha-Est1	50.8089	52.5329	51.3397	53.4741	57.1392	52.3907	23.0758	23.6499	22.8312	24.0685	22.7396	23.2997	50.6346	49.3592	47.3162	50.3458	50.7652	47.171	25.7096	25.9821	28.1205	21.1843	24.2551	22.6744	47.2932	41.5575	45.7909	49.3301	46.8307	48.186	20.1484	22.1675	20.2478	21.7603	22.2859	24.313	49.3732	45.8007	45.2331	52.6745	50.442	17.7636	17.0859	18.5572	21.001	20.5682	21.2435	44.1588	46.0586	43.3676	51.7314	46.5601	48.7984	29.595	27.8145	28.6225	23.0146	24.6953	24.9293	51.1687	47.3984	51.4567	49.5029	50.717	53.248	26.2327	27.0408	28.0089	22.407	25.6165	23.2163	51.6597	50.2974	48.8564	57.3784	57.7514	50.7071	25.4937	25.3981	25.3653	24.1844	20.651	22.0048	50.4183	50.5377	46.1007	47.5782	50.7544	47.1245	27.5707	27.2046	25.6405	20.1958	22.4619	21.6496
alpha-Est10	39.9903	41.5801	38.9446	33.6306	35.6161	32.1862	31.0189	32.0678	29.5555	30.0688	29.2475	31.1817	38.2977	36.9848	35.758	35.158	35.0583	36.1575	32.1531	29.542	31.9793	28.3301	27.6662	29.1992	42.9337	35.9963	41.6505	38.541	38.471	38.5962	33.8621	29.5792	28.9905	30.2512	35.7413	36.8469	49.1995	45.4091	46.3914	44.3491	46.5776	38.0638	36.1245	35.6287	32.1321	28.9779	32.3431	40.097	37.4572	37.8762	36.1471	33.3187	34.9591	32.4042	31.4465	32.4478	31.9636	32.6014	32.9047	42.1551	38.0425	40.8566	41.0883	42.2431	42.5531	33.1462	30.4997	32.7317	29.5833	29.7079	29.4378	32.8149	34.2233	31.9097	30.9632	30.5962	31.7712	30.986	31.4845	29.0533	29.3314	26.4466	27.8556	34.0226	32.7812	31.5518	31.8939	31.7469	31.818	29.0015	30.14	28.8465	23.5085	26.9609	23.5433
alpha-Est2	18.4379	19.2288	15.8284	15.1246	17.0555	13.8467	20.7535	20.0428	19.0118	15.4241	12.6801	13.7276	16.4999	17.2498	17.6356	13.4403	15.1554	14.3282	18.0131	17.723	20.4585	8.39331	12.7987	9.92118	17.6166	15.6192	15.8555	16.2741	22.1114	17.7101	15.171	13.287	13.9679	11.6687	13.2163	13.3441	19.1967	21.8288	19.0505	18.6153	18.8692	11.2384	11.6052	13.4071	9.13548	8.22132	11.0416	12.2222	13.2757	9.82462	15.2467	12.9892	16.5257	11.3229	12.9659	14.8136	9.07812	8.34196	9.95915	12.0578	9.35204	12.9486	12.6354	13.462	15.0195	12.1425	14.9392	13.7785	6.72112	10.6426	8.21861	13.1204	15.329	12.9574	12.1357	14.0438	11.8423	13.9069	12.8585	12.5437	9.68182	12.0506	11.7504	13.9147	13.7414	11.1319	12.8756	12.0053	11.9357	10.9884	13.0021	10.8681	9.92044	12.9444	6.57613
alpha-Est3	126.208	123.15	127.789	103.001	109.07	93.6835	108.017	103.293	113.978	109.759	104.004	113.563	112.956	117.436	124.296	94.8511	108.501	88.695	102.037	119.441	115.29	105.128	115.764	102.927	114.467	107.304	123.869	98.8968	105.485	108.812	107.695	115.141	110.465	103.394	108.144	93.081	121.626	122.951	101.767	108.716	108.078	117.892	122.52	120.896	101.389	115.12	105.18	133.346	130.542	136.994	115.99	111.104	110.971	116.899	115.002	115.596	108.123	105.976	114.317	123.22	117.511	116.288	91.2785	101.403	108.251	104.139	110.077	102.872	98.8463	103.993	99.2888	117.68	139.753	135.969	119.727	125.39	125.142	113.331	112.488	120.796	106.969	101.937	109.259	127.493	117.336	126.782	107.027	111.603	112.725	107.447	110.715	110.452	97.6723	101.988	110.19
alpha-Est4	4.23063	4.63207	4.7481	4.22547	4.9203	4.55523	5.4175	4.44529	5.51314	5.42633	5.70454	6.44016	4.08197	4.7941	4.73309	4.08023	5.89874	4.78837	4.81438	5.04078	4.7198	5.24519	5.32367	5.8724	5.55458	4.15153	5.36621	4.68984	3.66697	3.79319	6.15562	5.81887	5.14484	6.03284	5.75153	6.62751	4.74813	4.54527	4.25225	4.74578	4.53911	7.11965	6.16804	6.94177	6.12418	5.7283	4.83247	4.32462	4.74125	4.186	5.03336	4.84984	4.75099	5.82628	5.00831	5.09452	6.24307	6.63669	6.38828	4.22191	3.97068	4.12519	4.57957	4.83235	4.83238	5.11418	5.40663	4.62078	5.91255	6.98734	6.67005	4.2119	4.68689	4.83659	5.13517	5.8498	4.94084	6.47358	5.68594	7.30412	5.99245	5.62135	5.69838	5.27455	4.19121	3.19201	5.47454	5.95426	4.16876	6.20235	5.21725	5.00988	6.10073	7.56435	5.32487
alpha-Est4aPsi	1.01844	1.56673	2.12816	1.77308	1.51743	1.06587	18.1547	21.0108	18.5985	14.0302	17.8192	18.3626	2.45966	1.81525	2.51088	1.07133	2.5353	2.31151	24.2912	27.9109	24.9527	18.1385	17.3158	19.5001	2.71837	1.78497	2.51739	2.50941	1.74854	2.14273	23.1904	19.8313	19.3721	17.4465	17.9514	19.4688	2.36369	2.05623	2.67831	2.60999	2.03462	23.4432	25.4735	24.7732	17.7765	16.7093	19.149	1.51589	1.25512	1.4807	1.95757	2.10133	1.49842	28.3937	21.3447	27.78	20.3845	17.985	20.1938	3.15025	2.89688	2.65595	2.12829	2.68452	3.05986	23.0443	29.0718	32.3728	21.1764	22.213	18.6165	2.18154	2.63063	1.90194	2.99503	1.98282	2.02395	23.287	25.3577	23.0423	16.8553	17.8033	21.2244	2.71977	3.25708	2.67043	2.17261	2.58046	2.92711	27.6092	24.8932	24.078	15.7908	20.5354	19.0656
alpha-Est5	29.5944	29.8831	28.236	33.3259	35.7207	31.0983	29.4283	30.0939	32.9918	26.9019	30.1018	24.8424	24.3919	26.1482	24.7147	30.3517	27.3924	26.4528	27.5636	28.0711	28.0375	24.7324	24.5772	28.333	32.026	27.1275	30.8431	36.8914	38.0809	36.6969	30.7676	26.5282	30.8458	26.9517	26.6041	30.7098	26.0789	28.1696	30.189	31.2956	28.0487	24.1739	22.1678	22.7641	23.5237	19.0764	21.7695	27.5023	29.4355	27.6072	37.2991	33.3386	35.1805	30.7366	28.3106	31.0923	29.7768	28.559	28.435	25.6639	22.5178	23.3758	26.6956	28.508	27.0603	24.2443	24.4464	26.513	23.6209	23.568	24.0146	28.0015	27.8863	28.8711	40.1718	41.0305	37.3102	30.869	29.6045	33.6909	31.6945	28.5697	31.1532	25.4221	24.6912	23.7836	30.7862	30.0362	28.8215	26.708	28.5704	26.1284	29.2434	31.156	20.3529
alpha-Est6	23.8433	26.4009	21.2873	17.8986	17.3867	14.6388	22.3194	20.6479	23.0202	20.9332	20.675	23.139	22.2447	22.6592	24.5048	17.7842	18.6037	15.6418	23.2949	26.7357	24.2386	25.4563	23.9072	21.0237	22.6832	21.9957	21.9652	17.7015	18.5359	20.2602	22.5658	23.4252	23.0105	20.5182	20.1496	19.4609	20.877	23.2687	21.4527	22.2789	22.3327	23.4937	23.2355	23.2465	22.2047	24.0775	21.1314	22.6594	23.4211	24.1167	19.9196	21.7242	19.39	23.9854	24.3458	23.9166	22.7291	23.0609	25.115	23.3993	24.2263	23.5543	19.9447	20.1647	22.2415	22.1355	25.3662	21.5087	21.4435	23.2454	21.6756	22.5797	23.2899	23.3866	19.0373	20.5041	22.566	25.4776	23.8401	24.9879	22.0722	23.2818	21.6315	22.5112	22.4826	28.7533	19.8165	20.5475	22.5214	20.6627	22.1698	23.868	21.0145	20.1205	25.3862
alpha-Est7	102.746	109.937	106.968	131.067	121.254	139.616	119.53	118.833	100.039	117.106	106.621	121.83	121.283	115.328	110.702	137.787	136.293	124.556	127.551	136.303	130.158	115.668	122.31	127.233	85.7486	78.8675	83.4516	120.501	113.295	111.805	91.6418	86.2552	83.3892	111.314	113.891	131.962	107.392	102.022	138.032	144.043	131.221	83.5548	86.1366	89.1922	113.655	107.455	119.168	64.4315	64.7819	62.0542	90.3717	91.1003	95.4063	98.3854	96.5952	102.277	97.4162	91.5495	87.9139	88.9767	78.2873	88.1306	103.518	107.54	115.195	103.823	109.689	98.4899	103.51	118.315	121.507	72.1358	74.4015	70.815	118.8	110.108	100.48	99.6958	96.2363	101.702	112.176	100.553	116.34	101.663	103.431	90.853	115.124	128.351	122.642	118.552	128.918	111.754	107.218	133.573	99.9806
alpha-Est8	54.6367	52.7105	50.2598	51.6908	55.0245	52.0223	51.8197	53.7909	52.2152	46.6763	47.3283	53.1829	54.5838	49.2666	51.8216	57.6388	52.2975	56.893	55.9341	57.6116	55.842	47.346	48.4515	52.0406	45.0591	41.0438	43.8085	53.0754	55.0189	56.8671	45.0799	39.2474	41.0133	48.1941	45.8849	50.5404	43.7597	45.6189	56.1055	55.1488	49.802	39.2599	40.9922	41.6857	45.2485	42.0849	44.6102	38.2111	38.6065	37.9955	45.1459	40.8271	44.3647	45.7757	45.3677	45.8229	39.336	43.8999	42.3407	43.411	48.239	42.2875	49.0112	51.2992	53.379	48.709	51.4652	52.9972	42.9654	46.6296	44.8633	51.5402	52.8802	51.3446	68.5229	62.8229	61.8632	59.5188	62.7293	62.9205	60.3585	56.6777	61.5176	59.5	62.6475	53.0698	60.3303	69.2261	62.2926	64.0582	63.0414	63.9584	53.47	58.3154	54.3143
alpha-Est9	28.7133	30.002	25.8578	25.4468	24.1443	25.2749	35.4999	28.2855	28.0087	28.5693	27.8764	32.9139	34.6782	32.3814	35.0901	33.2369	35.9594	34.4202	31.2546	32.2219	31.302	31.2777	34.397	33.7823	23.4754	22.1893	23.8092	25.2001	27.7719	27.4353	29.4196	28.895	29.618	28.8512	26.2473	28.4984	28.2745	29.5125	27.4355	26.9616	27.8141	28.0829	28.963	28.0348	28.1488	30.6414	25.4504	25.5511	27.3952	25.7145	30.0073	31.1549	32.4844	28.7659	33.1756	29.9554	30.6035	29.1191	28.5299	29.8796	33.7626	31.2778	35.7559	34.1284	34.4058	32.4635	28.3735	33.532	27.2262	32.8035	32.3972	22.9875	25.3921	23.138	22.7385	21.4959	25.8597	23.242	24.3637	24.9877	25.9654	23.2571	25.823	28.5667	30.479	28.3153	28.3175	29.0365	25.162	29.8771	28.9601	28.4306	26.6947	28.5758	26.4821
alpha-Man-Ia	28.4394	29.1546	31.314	25.829	25.2144	25.9365	33.1463	31.7233	29.8544	24.8045	27.5111	29.5613	32.3593	29.2716	28.8671	29.8868	31.2038	29.651	32.1159	33.5309	35.3348	25.8244	25.5497	26.6413	27.7424	24.3847	27.5471	29.1929	29.4667	28.6945	32.8718	30.1996	29.7784	25.9499	24.8951	27.4717	28.0579	26.8885	30.0248	29.1137	29.0757	30.3648	31.5674	28.5048	28.3068	26.6556	24.2021	26.7743	25.8462	27.3836	27.1634	27.3624	28.7871	30.9406	30.8936	29.6796	30.0163	28.5263	29.6089	28.3554	28.0559	30.6244	31.0588	30.5412	32.2097	30.8508	34.5968	32.3618	27.0128	29.1382	28.9312	25.516	27.0227	28.1179	27.2668	24.2817	28.5918	31.3983	32.9867	32.7952	26.5472	25.8479	28.1789	31.1828	33.0316	28.8146	29.8219	32.8518	31.2215	34.7648	33.2062	32.5219	26.0011	26.374	28.1372
alpha-Man-Ib	19.5563	20.8943	21.2225	18.7841	17.4496	17.5354	19.0974	19.0445	19.4071	18.2768	18.0821	21.1469	20.0548	20.3603	20.2117	18.0886	20.2205	18.925	18.3962	19.3471	20.615	19.308	21.02	19.2531	20.3371	18.6505	20.2397	20.6275	22.6851	20.0738	20.8328	18.7635	20.2983	21.1461	20.3613	21.654	20.2809	20.342	20.7943	20.8726	21.2314	19.7959	20.794	20.1173	19.3089	19.7589	19.4669	20.0978	19.4958	20.9654	20.6622	20.4443	19.7852	20.4056	19.3417	20.0007	21.0292	19.3799	21.2071	20.912	19.9478	19.5274	21.712	19.4614	20.4794	19.4234	20.7535	18.8665	18.6964	19.5211	19.623	18.5255	19.7891	20.4047	19.5742	18.3666	20.5663	20.1715	20.3924	21.0293	18.5036	19.6774	19.5748	20.0624	20.7295	21.0292	19.9457	18.3546	19.2797	19.9233	17.9646	18.9646	17.9951	20.9785	19.6407
alpha-Man-Ic	5.70591	5.61223	5.80178	4.53817	4.75191	5.19911	4.64058	4.12765	4.48668	3.68819	3.42676	4.0955	4.21508	5.69681	5.05376	4.61858	4.98591	4.79368	4.39867	3.94986	3.73148	3.02088	3.52053	2.94522	5.69599	5.05904	5.40227	5.70596	5.79063	6.17659	3.41726	3.87379	3.90635	4.50635	4.41156	4.92653	5.5397	5.3097	5.25933	4.47568	6.34357	3.66472	3.35386	3.09396	4.73593	4.05242	4.32711	6.39792	6.55848	6.57838	6.94387	6.76194	6.86721	3.86211	5.21671	3.95431	5.20289	5.32762	5.01097	5.58061	7.09773	6.83868	6.41884	6.09619	6.59916	4.79154	4.66155	4.15955	3.89934	4.81424	4.19708	5.36317	5.22167	5.86032	5.38818	4.8584	5.73445	3.86548	4.37472	4.30574	3.45291	4.29084	6.18785	5.35564	4.6997	5.91301	6.21676	4.54235	5.31352	4.24285	3.68141	3.75587	3.72287	3.59436	3.09657
alpha-Man-IIa	15.3017	16.3944	16.3577	13.2433	12.7297	13.5422	14.6889	14.7927	15.296	13.0633	14.7253	14.9924	15.2807	16.0206	15.2457	15.2457	15.1936	14.8523	14.9004	16.4826	15.388	15.0056	14.5102	14.506	14.4167	13.045	14.6724	14.1001	15.9934	14.374	14.0862	14.3335	13.1478	14.8033	14.0668	14.2453	15.3927	13.9237	14.4637	14.1232	13.9393	13.3835	14.1506	13.6593	14.465	13.4066	13.3057	13.7686	15.2469	16.0382	14.1302	14.5213	14.7672	15.6955	15.9848	16.2951	16.1603	16.5347	14.6566	15.5614	16.2982	15.8626	14.3224	14.44	15.3667	14.3516	15.6531	15.5226	14.7309	15.3094	14.8335	13.6039	15.0206	14.5444	13.6096	13.6145	14.0378	14.3295	15.0508	14.6086	14.9334	13.608	15.3513	15.7348	14.9253	15.4523	14.6867	14.2977	14.964	14.2911	14.4845	14.068	14.1868	14.626	14.6093
alpha-Man-IIb	16.8131	16.0637	18.8202	11.4741	11.6503	11.7974	16.3858	16.6907	14.8264	16.1249	17.9591	18.3004	18.3494	16.5848	18.5312	14.0222	15.6083	14.169	15.7053	16.9091	17.8561	19.3991	18.0755	19.1344	14.9286	12.5605	15.7121	11.9154	13.3095	11.8376	14.0283	14.6067	12.2025	15.6319	16.4542	16.5188	15.6673	14.7274	14.3796	12.7376	13.8677	15.3589	14.9186	13.1788	14.4353	18.575	14.9898	17.7541	17.703	19.3325	14.3006	14.3043	14.5119	18.7038	19.878	19.9595	18.8109	20.0351	20.7698	20.4009	19.9895	20.5838	17.8094	18.0664	17.8187	19.7508	20.2682	20.9599	18.8192	19.9779	19.859	17.3462	20.2973	18.5475	13.8132	12.9905	15.0663	20.2216	19.5453	19.4525	20.6894	20.2952	21.3539	22.821	23.4993	21.4212	16.242	16.7153	18.0301	25.4183	23.9713	23.7791	20.0784	22.1989	24.7986
alpha-PheRS	20.7432	19.069	19.646	19.5895	21.5451	21.0281	20.2274	19.4637	19.1282	20.589	21.5462	18.056	19.9876	19.5369	17.7023	21.2946	19.8737	21.9883	18.6662	20.1066	19.9344	21.0536	19.0675	21.8635	18.1796	14.9624	19.8049	23.8299	24.0243	20.9528	20.0147	19.1586	20.4005	20.0481	21.349	21.6769	18.4389	15.7496	21.0415	19.7573	19.6108	16.8263	16.0356	18.7848	20.9386	17.4523	19.7002	18.1666	22.0362	18.695	23.1167	23.6274	22.0285	21.5685	22.5188	25.7243	24.7742	20.3854	21.4616	19.8602	16.6702	17.6731	18.3274	18.8193	17.5314	18.8501	19.9502	19.5542	19.8136	21.1792	19.8352	19.3728	17.8466	18.5186	20.1604	21.042	19.098	19.6312	21.8403	22.6302	24.1402	18.0626	20.6907	19.5617	18.0253	18.1667	17.0547	19.2216	18.1403	20.7688	19.7711	17.4098	19.8953	20.7653	17.1391
alpha-Spec	76.6878	74.2317	78.5414	69.279	68.1662	69.9561	76.0184	75.8351	77.4003	72.2698	87.5451	87.9255	87.3626	82.6086	76.5353	79.105	86.1659	79.2266	82.7678	89.8863	88.1267	85.4358	83.8363	92.0226	76.6075	67.5571	77.9742	77.9335	81.7352	77.7967	84.4766	75.7798	79.3462	87.9218	83.1035	89.9433	80.7454	78.679	82.5435	73.952	76.7947	82.2863	82.8575	77.6531	93.062	75.8979	80.5923	63.1442	67.974	70.3813	66.6896	70.3945	72.0972	78.2456	80.3644	84.2732	90.9987	83.505	80.92	79.3238	73.7125	72.6532	73.5121	72.2881	75.1364	73.8402	81.8194	80.7617	74.6158	84.2924	87.5627	71.7542	80.4579	77.6745	74.6603	77.183	78.4547	80.6759	81.0726	83.6322	87.8215	78.3183	87.9528	85.0031	82.698	76.8195	77.7886	83.4636	82.8016	84.5163	80.7321	82.2335	80.4129	96.3914	79.4493
alpha4GT1	19.8123	19.3994	17.9918	17.0591	19.0808	17.258	19.332	18.384	18.1489	17.1215	20.4417	19.5048	17.49	15.9583	16.9611	18.8663	20.422	18.2089	16.4981	17.4991	19.0072	16.4865	18.1045	17.4243	16.7755	13.9255	16.8977	20.5002	22.2183	18.6254	17.6408	14.8107	15.831	17.9554	18.5192	18.0054	16.608	15.8135	19.7047	19.1453	18.7623	16.3195	15.2943	16.1103	16.3697	16.1255	15.9537	15.7222	17.2106	15.3213	17.6546	19.9185	20.3768	16.5992	16.3416	18.492	17.5424	16.7439	17.0992	17.7072	17.6991	16.8768	20.4219	18.5904	20.8077	17.0099	17.2763	16.1054	17.0971	16.245	17.2151	17.3055	17.7562	16.1514	17.0295	16.9871	19.0086	16.9099	15.2417	17.3616	17.9073	17.1164	17.5758	18.1163	18.7802	17.3233	16.8886	17.9998	16.9649	16.0634	16.5235	16.8567	16.9372	15.8802	14.667
alpha4GT2	12.9243	11.0566	13.8167	9.82917	7.97859	8.71513	6.6244	5.93931	4.98987	5.22423	6.28697	6.31692	12.9666	12.4916	12.604	13.4262	11.087	10.7662	7.26129	8.27687	8.23708	6.93859	7.16533	6.4894	12.2925	10.4876	11.1195	9.12545	10.2843	8.51837	5.46038	4.65874	4.59398	6.00372	5.27068	5.45497	10.3357	9.89008	10.6201	9.17628	10.0906	6.12702	6.19869	6.16959	5.42767	6.37222	5.5047	9.82513	11.8263	12.6282	8.10689	10.2904	9.92308	7.48152	7.69257	6.66415	5.92264	4.83694	6.82683	13.6185	14.0385	13.9835	11.9773	12.4012	10.8836	9.00433	7.11597	9.13833	7.41762	9.20547	6.44493	11.1274	11.1105	10.1229	8.61374	6.32175	9.30237	5.25842	6.52483	5.77533	5.51883	6.24121	5.77908	13.4648	10.7303	11.0466	10.1861	10.9618	9.24379	7.98284	7.03938	7.23511	5.56222	5.35849	8.82933
alphaCOP	36.1341	35.2671	36.7264	32.2297	33.3284	34.8008	34.2185	30.4335	32.394	34.8523	36.6859	35.3185	37.2917	37.9971	32.7143	40.5514	36.4956	38.6242	31.4813	36.117	34.2964	37.4986	36.4157	39.2679	33.4388	27.3802	32.7658	38.2239	40.8712	36.9186	34.8504	29.6216	34.3382	39.3245	37.8243	41.7629	36.1885	33.5116	41.4293	37.2246	39.5659	30.1976	32.1998	30.9005	41.7801	35.5836	36.5262	30.6229	37.068	34.6049	38.9264	40.7215	38.1915	37.6867	39.0212	40.3172	43.6704	36.8761	36.0156	35.8033	33.5981	33.8882	38.4184	41.2612	35.601	37.4215	37.3748	35.1475	40.4382	42.79	38.3985	34.178	34.3812	32.5553	35.4227	37.2979	33.7928	34.6767	36.1482	33.931	40.5535	36.6427	40.0048	36.5643	35.3527	36.4026	35.2318	36.2068	36.565	38.0322	37.2087	35.7203	37.9394	38.9872	34.8037
alphaKap4	40.669	41.7658	41.1091	29.4697	31.452	25.9871	33.3959	33.3069	33.6925	25.4738	26.0434	30.8586	38.5557	36.3788	41.3576	27.2811	37.4698	26.8078	36.2063	36.6522	35.5079	32.0604	34.676	25.1451	40.9467	33.0428	36.126	32.2992	28.1305	36.766	34.3483	37.0609	33.4531	25.9318	26.5694	24.3224	37.3699	43.0428	31.9652	35.6845	43.0596	39.4377	38.6712	35.7476	25.8841	35.7351	27.35	38.3812	37.9272	44.952	39.0971	35.4125	33.3296	36.6892	36.0065	39.6076	27.1045	28.4158	34.1822	39.2667	41.1314	42.8477	34.4798	37.5629	40.06	34.4911	36.3144	34.2608	28.7106	27.4372	26.2039	36.6334	41.5867	42.3771	33.7586	35.7815	42.0661	40.8573	37.1916	40.4287	29.7762	27.4116	28.132	38.4183	37.9494	45.322	39.2803	35.2938	40.1613	35.482	35.6355	37.9114	27.8357	27.2485	32.9491
alphaSnap	101.315	97.6524	98.9984	95.1057	96.1525	92.9408	103.953	101.583	98.8871	103.921	107.752	111.747	103.92	99.5705	98.7567	102.311	100.871	96.0851	105.778	101.757	111.431	107.365	108.505	106.272	99.9844	88.4688	104.486	111.415	105.547	101.258	107.237	103.033	102.483	110.354	101.964	107.313	101.469	101.042	103.407	96.9463	98.0776	102.469	97.9909	98.5947	108.284	99.4319	93.9683	106.484	102.603	104.259	101.797	105.728	107.974	109.118	110.118	108.181	115.974	105.993	110.823	104.345	101.843	104.397	100.905	100.517	100.977	104.606	105.747	109.922	95.5977	101.044	104.09	102.48	106.453	109.572	99.922	106.207	100.882	103.899	109.004	106.863	108.196	108.301	107.225	107.565	101.351	97.2962	98.0022	100.437	100.427	101.734	97.1071	105.552	101.569	105.092	99.711
alphaTry	2135.73	2370.4	2065.45	3027.47	3164.76	3280.37	1504.93	1576.39	1631.93	2163.04	1500.2	1428.95	1957.31	2019.99	1730.98	2643.08	2470.95	2362.89	1318.09	1228.3	1254.62	1549.72	1615.61	1546.2	1995.18	1624.7	2029.19	2709.1	2417.05	2535.09	1370.43	1415.59	1629.54	1857.16	1398.26	1706.78	1936.65	1674.13	2153.47	2264.12	2171.06	1258.85	1250.57	1543.11	1493.68	1629.1	1690.65	2072.42	2537.28	2199.55	2770.91	2619.41	2391.62	1356.15	1360.09	1262.61	1481.62	1465.21	1579.77	1956.44	2084.11	1825.72	2442.81	2233.4	2312.23	1490.4	1194.51	1199.72	1621.57	1421.6	1469.91	2309.49	1848.89	1955.79	2454.03	2587.66	2127.83	1271.25	1381.44	1304.65	1495.08	1919.31	1430.25	1814.37	1864.62	1582.45	2151.45	2245.14	1989.4	1253.83	1169.99	1327.38	1813.27	1526.45	1270.81
alphaTub67C	0.145827	0.13754	0.365402	0.144061	0.335699	0.172951	0.701005	0.369259	0.517144	0.336057	0.727272	0.319633	0.422424	0.351065	0.390568	0.145136	0.316609	0.15219	0.414761	0.302807	0.598033	0.372434	0.138313	0.237385	0.223477	0.271803	0.427919	0.226436	0.301185	0.295607	0.479853	0.191013	0.28561	0.317552	0.169593	0.414524	0.414634	0.509974	0.435003	0.244632	0.371555	0.41145	0.394161	0.364249	0.405067	0.411146	0.416364	0.436372	0.296963	0.160286	0.240886	0.298717	0.26451	0.45423	0.371823	0.290784	0.358691	0.734947	0.1291	0.116179	0.358045	0.313295	0.220511	0.483948	0.265966	0.401736	0.447818	0.489781	0.185729	0.252349	0.586423	0.31444	0.266887	0.143628	0.206039	0.401959	0.205405	0.270012	0.243415	0.569406	0.417436	0.321259	0.297691	0.470613	0.54739	0.419663	0.440794	0.406446	0.145273	0.400446	0.321441	0.204466	0.19033	0.434592	0.249581
alphaTub84B	1073.12	1090.96	1106.23	866.444	871.205	789.252	863.029	845.281	908.428	859.916	877.463	907.429	1048.73	1031.01	1011.24	847.646	932.726	826.576	828.741	988.319	881.785	882.209	917.205	816.001	1050.13	904.571	1053.68	862.247	920.327	917.589	862.724	894.049	913.529	858.659	845.365	806.085	1108.99	1103.7	968.918	1006.67	1033.8	938.656	953.03	959.255	856.338	925.546	897.999	1016.72	1063.83	1072.86	930.191	880.432	829.418	921.807	942.222	954.757	881.223	872.976	837.76	1059.83	1051.28	972.118	902.975	910.566	899.313	859.791	928.41	865.936	905.285	880.191	890.834	924.456	1018.05	980.378	887.321	927.416	920.24	872.986	871.795	911.32	877.059	828.832	834.836	968.986	896.986	1077.38	840.403	881.509	947.855	822.12	850.208	841.681	799.859	808.119	904.035
alphaTub84D	166.123	169.812	174.337	123.355	123.317	107.793	150.282	142.697	153.005	142.259	141.798	156.399	160.039	154.417	158.212	116.258	137.535	113.804	141.465	167.988	151.474	142.865	160.545	129.408	161.916	143.42	164.633	124.122	121.14	133.901	152.718	155.937	159.13	138.047	133.869	124.379	175.553	171.299	130.686	151.084	156.653	155.324	169.193	169.014	135.95	153.764	147.398	154.697	168.433	173.912	143.343	131.167	127.505	162.015	157.769	167.982	141.355	147.366	151.455	161.719	171.693	163.963	135.658	143.331	146.546	148.41	159.608	147.01	144.348	140.746	135.318	145.008	170.761	163.969	149.669	142.244	150.946	157.143	161.315	167.21	149.536	143.007	141.482	158.715	149.17	182.353	135.444	140.398	150.028	148.466	153.295	153.122	128.933	136.594	162.282
alphaTub85E	18.523	16.1435	21.7183	21.2434	19.1659	14.8109	15.3286	14.2811	17.4253	21.6492	20.54	22.3003	19.9492	17.9066	19.56	15.8614	17.8541	13.7363	12.5694	17.8633	14.1778	19.341	21.0696	16.5175	19.549	16.0334	18.3722	17.3488	16.483	22.2229	15.7553	17.3066	17.0012	20.5461	18.7564	17.4216	22.0169	21.6232	18.9688	21.0933	23.7309	17.8022	16.0402	16.989	18.6602	23.269	18.7834	17.265	21.4671	20.566	21.7657	19.1899	20.2112	14.8752	16.5676	14.9867	17.1422	18.6799	19.398	18.749	19.4308	18.1458	16.8737	20.6591	21.5996	15.0601	14.6674	14.3816	19.9661	21.4876	16.3842	18.172	20.4224	19.8494	22.3509	25.0198	25.1789	17.1007	14.7843	18.0576	17.8177	19.48	18.973	17.9764	16.4816	20.6432	24.3227	20.681	22.4897	14.0895	15.9197	18.7352	19.7702	16.7421	23.6082
Alr	84.8303	79.329	86.9901	68.947	53.8754	65.3033	58.9933	54.0972	61.0923	57.3223	55.8716	55.5746	50.5503	51.5214	51.1571	40.9203	48.4472	36.6636	46.8333	55.3598	47.0022	50.8289	55.0983	47.8425	98.9346	85.4631	105.682	128.371	121.591	127.624	81.1768	66.1042	80.6865	84.4831	67.4173	71.322	51.893	51.3131	50.0008	50.2653	50.6154	49.1075	52.5453	52.9933	49.6102	57.7473	53.553	76.9331	78.0815	87.0432	93.2619	93.1696	84.5568	93.2415	91.0789	100.935	74.462	71.4241	65.48	52.4923	49.0329	49.8644	42.7884	43.1468	45.1507	47.8376	50.1586	41.9593	46.2785	49.9648	51.5271	62.6862	74.4097	68.7478	71.5814	68.0931	72.0325	95.1749	86.3041	96.2835	71.966	74.5755	72.8063	50.8874	43.8616	53.3658	45.8225	45.2723	47.0787	49.2577	49.2661	41.7811	54.6048	54.5964	53.6374
alrm	20.4557	21.6131	25.2888	17.8796	17.6834	20.8634	20.5232	23.2805	25.104	21.7236	23.1646	23.8211	24.2445	23.185	22.8958	21.9531	21.4188	19.8818	26.0786	25.4424	25.0786	21.3733	25.2282	21.2385	21.7267	19.1953	21.4502	19.6979	18.3921	18.9888	23.7861	23.8922	24.212	23.3371	21.6961	22.41	22.5856	23.2406	19.4856	17.8878	18.2239	25.6072	26.5978	25.2767	22.1154	24.6317	22.11	14.8384	14.0431	13.7549	13.3392	14.4109	13.954	21.51	17.8747	21.3791	19.8897	20.2821	21.6142	19.7369	20.0446	20.3225	17.6669	16.382	17.8241	22.8358	21.5057	25.462	20.6243	24.467	20.9286	19.2929	21.1329	20.0828	17.6901	15.576	17.0985	21.5488	21.2816	22.9809	19.9114	18.5843	18.1605	24.9547	23.3478	21.5438	18.6879	20.4611	17.8373	23.6364	23.0193	26.1438	21.2636	22.1483	22.2078
Als2	17.2954	18.4569	17.1095	17.0001	16.9221	16.1067	18.758	19.0334	18.8933	19.2589	22.0827	22.7986	18.2052	17.011	18.2952	17.0484	18.2684	16.9377	20.1676	20.7037	20.6132	18.9158	19.4333	20.1952	17.883	16.0551	18.4911	19.4795	19.965	17.8697	20.905	18.7165	19.6525	21.1893	20.6102	21.2833	17.7322	17.2529	19.1722	17.1766	17.457	18.4948	18.9221	18.0911	21.0781	18.2649	17.2344	15.9909	17.4603	17.2327	19.4857	20.1006	18.0849	19.7451	20.0482	18.7867	23.2211	19.2354	21.2057	18.1061	17.6357	17.6382	17.2434	16.7094	18.9146	17.7173	20.1098	20.4695	16.9927	18.8651	18.1339	16.4862	19.0062	18.2278	19.4549	18.5699	19.7018	19.8413	20.5312	20.1541	20.3771	20.6404	21.6697	18.1825	18.0941	18.5946	17.0027	18.0505	17.2372	18.6897	16.762	19.0472	18.1244	18.9233	18.4976
alt	73.2905	69.0032	72.8302	56.7076	58.9011	53.1418	61.5448	57.2722	56.6046	60.699	70.1742	68.9003	75.4843	71.8712	72.2811	69.5463	66.9231	67.6691	56.0061	63.7164	61.7321	69.4497	68.7747	71.5626	71.7017	63.0888	74.7066	72.6301	73.4155	64.5755	61.918	60.892	58.9605	71.3157	69.2014	72.65	74.3176	76.3885	78.926	75.8285	77.1335	62.4427	64.0681	60.6232	72.2269	70.7977	66.8049	66.4091	69.4967	72.9193	70.0254	69.9087	67.067	64.8267	62.0905	65.3277	75.6033	71.6323	70.4176	71.8493	75.8292	77.5003	75.188	76.0266	73.2685	64.3766	66.7626	65.198	71.1738	71.6967	70.9823	62.1893	71.5322	73.35	66.1934	65.1176	71.5155	61.6285	63.4645	62.3373	65.3349	63.5366	73.6198	71.7923	75.8692	77.2141	70.4109	71.6519	73.3171	67.3281	64.6336	63.4184	66.03	67.0454	75.4946
aly	6.04569	6.35505	5.65917	5.45629	7.00831	6.3516	7.14514	5.32353	6.14389	4.99742	5.36598	5.26558	6.88916	7.40717	8.02173	5.2798	5.85061	5.94568	5.60886	5.36853	6.30126	6.20857	5.27902	4.52893	6.64294	5.96309	7.08773	5.22636	6.59449	6.7529	6.42179	6.28389	5.44705	5.36219	5.08506	4.71994	5.79198	6.68637	6.10077	7.09543	6.99586	6.83908	6.65963	6.6321	5.20329	4.89401	4.21196	6.8641	8.1049	7.22481	6.68937	7.81123	5.77099	5.76889	6.06667	5.27372	4.71927	5.11629	4.96572	6.35209	6.09164	6.28112	6.55909	7.76303	6.23189	5.60987	6.30888	5.73709	4.97953	5.67996	4.80005	5.98471	6.49524	7.08869	6.68631	6.19717	6.80506	6.57134	5.70311	6.86975	4.89181	5.85089	5.57621	5.71124	6.81122	7.61689	8.51993	6.01378	6.41291	6.2464	6.41573	6.81674	5.5297	4.11233	5.01347
Ama	0.36318	0.543967	0.381967	0.373065	0.238891	0.319275	0.435093	0.640283	0.446326	0.443117	0.533714	0.53625	0.286872	0.187296	0.463038	0.357079	0.225262	0.642036	0.534647	0.131724	0.343732	0.347871	0.388991	0.126679	0.477233	0.52553	0.334743	0.28657	0.686352	0.245311	0.638831	0.662581	0.718076	0.544556	0.50798	0.321819	0.276607	0.34635	0.254875	0.348028	0.665514	0.385814	0.385694	0.499466	0.918615	0.341577	0.439159	0.669569	0.626543	0.384866	0.558897	0.455329	0.282262	0.592547	0.313743	0.271589	0.529747	0.785084	0.548868	0.561614	0.233738	0.334445	0.159846	0.459468	0.233806	0.339094	0.49675	0.418282	0.473766	0.219179	0.469483	0.290281	0.469181	0.34085	0.521564	0.524467	0.974886	0.720428	0.547534	0.607695	0.296993	0.753375	0.388273	0.154527	0.262589	0.170336	0.361632	0.367638	0.485671	0.337849	0.392064	0.351738	0.75307	0.916904	0.564119
Amacr	22.654	22.2547	21.6899	22.6551	23.6326	24.7468	23.6979	25.0941	21.3473	24.3742	23.969	21.7934	22.8752	21.5024	20.5948	23.2592	22.7577	23.0108	21.8831	19.6843	24.869	22.6991	23.4786	22.6344	20.0863	18.5022	20.7853	24.803	24.4239	23.0289	20.1793	18.1308	21.2551	21.2398	19.5538	22.4305	20.3727	19.6267	21.2807	22.8625	22.5746	16.4542	18.7206	18.3224	21.7006	20.1519	19.8282	21.2848	18.6507	21.3706	20.0593	23.1935	25.7505	20.7207	21.7084	23.1724	24.4884	19.9862	20.7794	22.8321	19.742	21.0224	22.1459	22.3034	22.2529	22.913	21.9144	21.0218	22.6305	21.181	20.9678	22.9875	18.8916	21.2007	22.1996	25.8187	21.5268	20.9637	21.61	22.3214	22.0941	20.4287	21.7625	22.9062	23.5893	20.4113	23.0145	23.5691	21.3748	22.1927	20.7814	19.6969	21.258	22.1251	19.0235
amd	3.96898	3.26081	3.51294	3.01696	2.70517	3.56153	2.28357	2.74519	2.10953	2.41911	2.23325	3.04759	3.34721	2.44738	2.29042	3.24863	2.50021	3.18368	2.23876	2.18745	2.10604	2.13434	2.40344	2.20463	3.74195	2.55815	3.18336	3.36458	3.31697	3.68494	3.20747	2.79584	3.33803	3.20458	2.78553	2.80785	3.58604	2.24156	3.37405	3.18503	3.6589	2.2261	2.55072	2.36653	2.59166	2.73572	2.36484	3.31418	3.00949	3.16	3.23975	3.02773	2.9583	3.17403	2.87724	2.56226	2.42364	3.08117	3.45442	3.01545	2.81872	3.17254	3.16048	2.86977	2.87899	2.78173	2.14439	2.74361	2.54578	2.33433	1.94984	2.32249	2.47457	2.16761	2.63174	2.24373	1.88954	2.35139	2.44306	2.32636	1.6304	2.33937	2.32787	2.82397	3.48112	2.22327	3.19453	2.54388	2.12364	2.44346	2.39465	2.24512	2.30748	1.94388	2.21232
amn	0.0185544	0.0394585	0.0380735	0.0183962	0.0426822	0.0330001	0.0166952	0.0201063	0.0538409	0.0320684	0.0173382	0.0173875	0.0440436	0	0.0332305	0	0.0604913	0	0.0176254	0.0385885	0.0175473	0.0354998	0	0.0302213	0.0121447	0.0866655	0.0501441	0	0.0164583	0.0125796	0.0423196	0	0.0725598	0.015081	0.0487241	0.0143667	0	0.0177133	0.0369827	0.0312206	0.031541	0.0348836	0.0500973	0.0278284	0.0387026	0	0.0176797	0.0151356	0.0323667	0.0612801	0.0553071	0.065355	0.0404695	0.0315366	0.0284206	0.0415996	0.0136822	0.0185638	0.0164542	0.0147798	0.0151285	0.0149278	0.0280769	0.0553888	0.050739	0	0.0310191	0	0.0177166	0.0239269	0.0372746	0.0149725	0.0509761	0.0411733	0.0157486	0.0340387	0.0392669	0	0.0309451	0.0836713	0	0.0135641	0.0126485	0	0.0188932	0.0490548	0.0187044	0.0220661	0.0184374	0.0306548	0.0350872	0.0389692	0	0.0276349	0.0408589
Amnionless	2.97879	3.32579	3.53078	2.89745	3.42846	4.01578	1.59396	1.41413	1.84564	2.21222	4.00392	1.92343	4.26581	3.46301	3.61581	4.17043	3.68866	4.1294	1.45636	1.73983	2.37846	4.8584	3.00235	3.33383	3.94244	3.38385	3.65552	4.72733	4.36764	4.97018	1.9087	2.24054	3.05345	3.98949	3.89823	4.04092	4.71446	4.35062	5.23044	4.8419	4.50662	3.32671	3.01907	3.8018	4.99405	4.0223	3.23393	1.51933	1.09671	1.07445	1.79938	2.9017	2.68505	1.06758	0.996951	1.14847	2.33534	2.67275	1.07145	2.96644	3.73208	3.07452	3.83592	2.54852	3.05588	1.11534	1.4421	0.89095	2.04507	1.69063	3.69635	2.06962	2.30004	2.6476	4.45899	3.97662	3.39306	1.93914	1.43719	1.8035	3.37552	1.91342	1.90051	3.18936	3.23888	2.96639	5.39322	3.50152	3.94048	2.41606	2.19858	2.15335	3.59863	3.67565	2.42402
amon	23.6418	21.7338	23.2701	20.2898	21.3609	20.73	23.5369	21.4387	22.2104	20.494	23.86	26.613	23.5034	23.0452	23.096	24.6342	24.5946	22.3813	24.9885	25.6544	26.3888	23.5303	24.9023	24.8788	22.7366	20.6272	23.2955	23.7255	22.845	22.6301	27.1223	24.262	25.053	24.3814	22.8014	24.9054	23.4583	23.3418	23.5068	21.6836	22.3898	26.3856	28.4197	27.7029	26.3624	22.2518	23.9101	23.3613	22.3349	23.1913	20.7347	24.2807	23.4993	27.4916	25.7039	25.1916	25.0193	22.2375	23.6539	25.3437	23.9641	25.6564	23.0163	22.4649	24.6814	24.6099	26.9633	26.9087	22.4514	24.8011	22.3265	21.4937	24.5951	23.2081	22.5147	22.1068	22.1789	24.6972	26.3782	24.7853	21.2706	22.9899	24.2439	25.2993	25.9618	23.7847	23.0552	25.8872	24.2224	25.1905	24.6987	25.3476	20.8029	27.8248	23.5567
amos	0.114704	0	0.0782314	0	0.264472	0.102086	0	0	0	0	0	0	0	0	0.101724	0	0	0.119164	0	0	0	0	0	0	0	0	0	0	0.101062	0	0	0	0	0	0	0	0	0	0	0	0.194509	0.107985	0.0776943	0	0	0.109484	0	0	0	0.188456	0	0	0	0	0	0	0	0	0	0.274246	0.0946594	0.185385	0	0	0.2094	0	0	0	0	0.302011	0	0	0.104784	0	0	0	0.120738	0	0	0	0	0	0	0	0	0.307936	0	0	0	0	0	0	0.112945	0	0
AMPdeam	118.049	115.066	119.093	109.842	111.783	108.37	135.563	119.765	125.935	127.275	130.154	145.793	113.766	114.158	115.538	103.926	121.442	110.887	132.536	147.671	133.411	134.322	140.512	133.579	113.856	96.8073	108.804	116.927	117.163	121.282	134.717	116.287	131.804	147.52	119.969	136.695	114.145	114.384	121.242	120.467	123.732	123.44	121.562	120.648	154.127	134.485	128.682	106.377	110.141	110.185	109.448	112.963	117.376	123.856	120.484	127.581	136.115	127.278	128.798	114.473	109.93	112.276	107.801	103.37	117.882	122.405	130.049	127.489	119.81	126.121	131.868	103.839	123.504	114.754	113.76	117.929	122.673	127.144	125.38	131.527	146.253	138.621	140.643	114.494	112.587	110.769	108.189	121.654	110.408	121.061	121.644	119.781	127.042	174.449	126.564
Amph	83.158	83.6676	87.4889	70.9309	73.5997	74.1036	109.942	105.959	109.337	110.465	116.105	130.428	94.8688	92.2345	92.666	86.9704	89.4914	85.6912	116.132	122.776	126.095	116.865	125.198	120.571	81.5713	73.0779	83.7479	83.1185	81.1129	75.561	119.052	110.436	113.831	110.442	102.22	120.715	83.9491	84.1694	86.5088	79.4053	81.7427	120.312	124.698	114.012	108.416	118.51	106.172	72.0521	75.3824	78.6819	73.6767	76.6542	76.6458	117.599	113.813	112.912	111.3	116.746	127.057	90.7516	95.708	96.6447	96.67	92.8045	100.099	125.844	128.224	128.449	111.133	124.974	122.66	86.5584	92.4915	90.581	86.8311	82.103	89.7354	130.973	126.968	130.926	124.771	125.291	134.994	108.501	111.301	105.529	100.278	108.492	113.53	153.716	138.41	140.267	129.973	133.712	144.91
AMPKalpha	78.9867	77.8225	80.5321	74.7082	73.2667	71.3259	76.9336	76.1579	79.3618	76.8201	77.9094	80.7211	81.1068	79.7859	74.4114	79.167	81.3996	75.5574	79.0016	90.802	88.086	77.1347	80.1127	78.1958	78.7549	67.5623	81.1435	73.6896	77.7745	77.4624	79.8605	75.3903	81.1501	82.7321	76.5189	78.6124	83.1061	83.0765	80.2307	74.0945	72.6935	77.7186	80.3712	79.8545	83.6164	79.9553	71.9322	69.2819	75.9559	75.3761	74.8823	73.7535	72.7777	76.7794	77.5859	80.2484	78.7257	77.3763	73.2349	77.1359	75.025	71.8746	73.2987	66.6302	73.2729	75.4905	76.0464	73.608	69.0572	74.7704	75.638	72.2218	83.1399	76.279	76.4667	78.9218	76.3526	74.8879	77.4315	78.7691	75.3775	74.655	73.1227	74.4201	75.3252	70.9689	69.1256	79.0463	69.2057	76.2575	69.8607	71.8819	66.3614	80.1706	76.864
Amt	3.11436	3.22805	2.72819	3.0784	3.12992	2.26291	2.0158	1.85606	2.12123	1.97114	1.51748	1.8535	3.05027	3.61312	2.70336	3.58249	3.57191	3.25131	2.45434	2.23209	2.57347	2.10012	1.78962	1.82098	2.76417	3.10795	2.82084	3.43408	2.17501	3.23238	2.39868	2.06852	2.19014	1.96861	2.0289	1.90394	2.57224	3.01263	2.48699	2.20858	2.79439	2.06255	1.74849	2.23538	1.4624	0.988275	2.25475	2.39828	3.90441	2.96587	2.73997	3.0051	3.82029	1.7142	1.94644	1.63985	1.3593	1.72231	1.63141	3.66926	3.44431	3.17983	3.44949	2.4017	2.67987	1.73943	1.39557	1.36979	1.4245	1.25117	1.54323	2.41107	2.76995	2.9168	2.64067	2.01459	2.82739	1.42151	2.34267	1.46263	1.96754	1.70598	1.28383	2.64679	2.64716	2.73622	2.56359	3.50809	1.87824	2.06063	2.36228	1.56797	1.71679	1.56856	1.35147
Amun	54.7274	54.0717	54.189	45.3171	47.9432	43.6309	50.2607	45.5738	49.9806	50.5022	55.2026	58.5037	57.1748	53.7249	49.7516	55.9665	53.4026	54.6144	48.7598	51.4981	53.0868	51.9331	45.9729	51.2718	56.1464	47.2268	57.1051	56.8199	59.7085	49.9776	54.0899	52.3388	52.0518	56.6281	52.9438	61.802	54.0475	52.4524	58.4525	55.5723	53.9703	53.3776	52.4738	49.208	54.7314	46.3103	49.8701	47.2627	50.8575	58.9376	54.9013	53.7306	51.7989	51.6681	48.5771	51.1407	59.0853	55.3665	53.284	52.7106	55.7388	52.655	56.8467	55.0993	57.9885	50.3603	52.5257	53.3545	48.2476	55.1417	51.7678	50.2266	60.328	58.1531	53.0678	56.712	56.975	55.8225	53.1304	54.0899	56.345	54.9358	60.4669	56.0751	59.6296	59.1466	57.7664	54.8497	61.0059	52.324	50.4517	50.7968	46.5668	53.8232	51.6576
amx	10.1484	11.2316	10.5816	9.73586	9.81647	10.1118	10.0116	10.7294	9.35657	10.2903	12.5953	10.7571	10.2522	9.99856	9.58526	10.1373	11.0826	12.1285	10.0578	8.77163	9.28817	11.2826	9.48352	10.624	8.86163	8.56191	12.2502	11.1401	11.9612	10.857	9.39448	9.3032	10.3464	10.6944	9.30292	12.1253	8.51373	9.15735	11.6886	11.4977	10.3953	7.19244	9.79021	10.2867	12.9568	9.8354	10.0373	8.72636	11.2823	10.1962	10.3101	11.7375	11.0303	9.76814	10.9628	11.3869	10.9381	11.0316	10.8891	10.1343	8.60302	11.511	10.277	11.2525	10.553	9.46434	11.233	11.668	12.088	10.8444	11.5693	10.298	9.65327	10.4362	10.4877	10.9522	9.56732	10.2042	9.15231	10.8451	11.6754	11.9081	11.1743	9.46197	9.66027	10.1401	10.2901	9.80605	10.531	9.29167	10.9231	10.5388	9.81821	12.4037	8.87874
Amy-d	170.702	160.019	134.883	944.406	965.936	1023.76	746.128	701.6	734.444	1087.77	861.55	785.771	176.814	171.803	169.738	880.507	796.035	748.903	611.262	631.421	653.905	959.399	957.91	1024	135.004	121.319	133.145	815.823	761.585	814.127	771.048	752.403	746.303	839.313	839.475	1053.01	147.668	139.859	667.155	744.642	679.49	702.417	679.824	727.425	922.526	748.66	990.127	128.846	155.965	129.257	861.356	831.883	777.99	699.236	677.349	651.413	877.248	861.255	811.021	147.566	144.59	121.738	670.71	678.847	666.092	717.511	604.83	663.165	1094.97	863.582	1100.4	162.603	150.052	151.304	872.123	871.402	724.907	789.533	796.185	753.619	998.205	1004.42	1057.51	170.714	180.974	150.929	819.416	755.174	761.389	712.718	747.248	685.412	1178.77	1248.93	849.294
Amy-p	723.453	671.207	559.024	2829.02	3209.08	2836.27	597.785	576.983	592.184	886.456	676.725	627.103	612.415	640.996	626.757	2572.76	2531.97	2098.21	485.835	511.495	553.304	773.932	819.139	893.657	629.117	490.412	647.95	2675.86	2454.99	2269.93	618.202	606.017	597.296	684.239	663.397	851.993	592.148	566.929	2192.96	2554.07	2262.03	564.009	548.191	602.452	715.248	631.356	784.657	513.871	685.881	563.643	2829.6	2606.74	2370.37	570.113	533.31	534.97	724.311	732.678	646.205	543.711	572.688	489.654	2337.7	2421.71	2340.28	543.621	466.143	510.245	838.546	708.271	878.814	708.856	639.839	655.27	3053.84	3083.53	2451.98	631.102	662.699	621.549	786.615	893.717	930.675	625.554	761.505	681.931	2861.42	2799.88	3036.62	608.633	639.359	579.249	1009.39	1023.28	746.471
Amyrel	0.255072	0.144322	0.0348597	0.100764	0.234887	0.317648	13.6122	14.3957	11.052	12.4322	12.2129	9.53821	0.120892	0.110506	0.182131	0.203014	0.166124	0	14.3138	15.305	15.2087	19.887	17.8512	24.2062	0.0670284	0.190132	0.207312	0.237597	0.22574	0.0344613	8.48289	8.77015	8.69373	9.50163	10.3647	13.2501	0.10879	0.0486517	0.101432	0.171117	0.259945	10.1719	10.0323	10.3972	18.8624	12.904	17.4285	0.0832695	0.222624	0.210246	0.151653	0.0447747	0.111022	9.14383	11.3544	11.4064	14.7196	10.5991	10.0699	0.12193	0	0.0411043	0	0.101583	0.139568	12.9883	14.2297	16.1421	22.1728	20.0717	30.9794	0.165027	0.233397	0.150719	0.172971	0.140635	0.10777	10.4369	9.06945	10.6638	11.1459	12.929	12.4951	0.0759741	0	0.0677844	0.0513987	0.182876	0.203323	11.6387	17.1553	13.3593	28.2205	28.1271	16.0517
ana	29.8494	26.2778	26.7688	22.073	23.3911	21.999	22.219	24.5362	20.4206	28.8576	27.5804	30.231	31.0191	28.6094	27.2201	30.7068	26.8016	25.5653	25.0033	28.0909	25.7307	25.9228	29.0281	27.2779	25.0576	18.2587	23.5277	20.6087	18.6769	18.0631	22.8494	22.0788	23.973	26.1882	27.8326	22.9407	21.6634	22.411	23.2233	19.4837	19.2125	23.7006	24.1918	24.0868	24.4237	30.2559	27.0182	22.9717	24.6243	24.8743	24.034	22.4101	28.028	23.151	21.9456	22.9903	26.2304	29.5163	31.9024	27.667	29.4772	26.944	27.7533	23.4814	27.6039	26.4953	26.7425	23.9043	26.286	29.0707	24.2832	21.2331	24.8672	25.9078	22.3094	20.8555	26.1851	20.0463	21.6244	21.6123	23.6164	26.5739	27.5476	28.7793	30.3608	28.9044	25.3275	29.3587	29.0926	22.5236	22.628	23.936	20.3109	19.4154	32.1478
ana1	23.6027	25.7799	24.0271	19.4697	17.853	15.2256	23.4146	22.3386	23.6959	17.9662	22.7174	27.1926	23.1012	22.6809	25.7523	17.6484	22.5123	18.0229	23.4659	27.2531	26.9059	26.5253	24.7927	22.5243	25.7941	23.4093	23.9585	20.7943	20.3782	22.4048	27.545	27.3068	26.5678	23.1503	21.5263	21.4893	24.9669	26.9434	23.0412	24.1294	26.1367	28.8389	29.2107	26.6071	26.5803	24.3115	22.3612	20.9543	23.3185	25.87	21.526	21.1685	19.7443	24.7842	23.4727	25.2664	24.3712	25.2491	25.4152	23.1761	26.2051	24.035	19.7073	21.8587	21.9261	23.5239	26.4032	24.4555	21.0881	24.1971	19.6695	21.452	26.7094	26.7513	23.7671	22.0915	26.9838	28.1044	26.0177	29.2359	24.8992	23.205	24.6917	25.0282	25.6536	31.24	22.3207	23.7556	28.1891	25.3683	25.8182	27.4245	22.192	23.9386	28.4294
ana2	10.1094	13.1919	12.287	8.60181	6.4287	7.30534	10.6258	8.48698	10.2132	8.05769	8.04461	9.86834	11.4616	11.0776	11.4624	9.15996	10.5483	8.50629	9.1544	11.7675	10.2013	10.5924	10.9567	8.27092	12.261	9.25588	10.1047	9.51318	9.09084	9.09201	10.3893	10.5846	10.2866	8.62585	8.80802	8.74577	8.99082	11.343	9.88084	8.23795	10.7183	11.975	9.96721	11.0482	10.1182	8.72342	10.0403	10.3013	11.0698	10.9058	9.29616	10.7777	7.89497	9.82019	10.3345	10.1064	9.44184	11.6784	9.58523	10.9024	12.122	10.1692	9.11716	9.3411	10.8449	9.56238	10.2944	10.0187	8.11259	11.5405	9.32559	9.39873	12.8204	11.3802	9.41566	9.90813	13.0338	9.8725	9.50913	11.1181	10.5471	8.78557	9.9117	10.4366	9.89895	12.997	9.33978	8.81373	9.85385	10.8071	9.59781	9.80941	9.46494	9.9076	9.54247
ana3	4.01619	5.18411	4.67884	4.40666	3.73446	4.02026	3.68453	3.71667	4.08458	4.13504	3.78447	4.13762	4.68672	4.77393	4.62732	4.37676	4.5278	4.74251	4.00224	4.66729	4.41603	4.86162	4.22378	3.71983	4.16517	4.11862	3.89756	4.21373	5.09176	4.90515	4.05784	4.55601	3.85766	3.61481	4.23221	3.69508	4.17072	4.13082	4.40516	5.03337	4.3897	4.40047	4.22026	3.98488	4.64481	4.27665	3.16076	3.95905	4.63324	4.25566	4.12975	4.65144	3.98138	3.8328	3.99101	4.13291	3.86635	3.8966	3.88879	3.69261	4.1598	3.8577	3.93359	4.52106	3.75465	3.70633	4.29515	4.20077	3.6811	3.98929	4.04482	4.16484	3.8994	4.27069	4.24769	4.02967	4.67654	4.31752	3.71198	4.31653	4.11223	3.46922	3.7172	4.46205	4.08438	4.91676	4.3268	3.50354	4.19362	4.05968	4.21055	3.81863	3.94084	3.6228	4.19535
Ance	104.652	104.786	105.503	117.706	119.339	112.471	110.287	111.281	107.751	113.569	104.537	108.493	100.699	102.353	95.8768	119.659	114.808	113.316	107.393	115.16	114.438	99.1493	104.064	95.5793	93.7021	77.1331	88.5869	111.692	103.536	107.692	103.209	102.846	104.38	105.119	100.27	107.136	93.6614	93.5153	107.221	113.276	108.406	102.373	106.8	109.826	101.736	102.502	109.299	85.2062	93.9331	90.7378	107.927	105.924	104.317	139.373	133.221	133.834	115.688	117.578	124.905	112.339	109.048	110.114	121.588	124.977	117.713	147.334	157.843	147.832	110.508	122.41	118.962	99.1523	96.7069	97.5036	110.472	114.091	105.7	116.06	123.238	121.393	104.617	110.429	108.857	116.495	113.673	108.243	127.738	127.2	122.251	127.87	128.099	135.276	114.039	103.874	115.873
Ance-2	0.171217	0.121238	0.280936	0.169437	0.197006	0.0609118	0.215876	0.148543	0.231845	0.325517	0.256084	0.192781	0.0541463	0.222889	0.275543	0.307425	0.0743852	0.178866	0.129982	0.106739	0.129586	0.295002	0.292629	0.306673	0.314352	0.223645	0.416944	0.287455	0.182048	0.16223	0.260181	0.134583	0.301566	0.195306	0.299189	0.132658	0.25555	0.392098	0.204519	0.172585	0.116375	0.225388	0.046255	0.205355	0.0356908	0.288673	0.195654	0.279403	0.0896312	0.282506	0.0679597	0.24085	0.223827	0.058191	0.209673	0.179194	0.303125	0.103181	0.485445	0.218235	0.0839263	0.35841	0.207194	0.136336	0.187326	0.113072	0.171917	0.27583	0.294334	0.26584	0.51618	0.110649	0.188083	0.202492	0.261419	0.251502	0.108611	0.25372	0.199977	0.123478	0.196164	0.22583	0.0699648	0.204191	0.139865	0.136138	0.172556	0.244908	0.136289	0.225977	0.129452	0.215916	0.334776	0.306087	0.226136
Ance-3	9.61783	9.68229	11.9587	13.612	14.2827	12.0192	10.9508	9.53189	10.7042	12.9098	16.74	15.201	11.7967	12.3145	10.6191	12.5777	15.498	12.7437	12.5718	12.4131	11.3655	15.1312	17.6363	20.9118	10.4889	8.28037	10.5203	15.7161	14.9949	15.1645	11.3927	11.3656	11.0188	16.4023	14.2465	17.2198	10.1995	10.0383	12.3924	11.048	11.1668	11.3907	11.7728	12.3811	18.9104	13.2389	13.8026	6.50129	6.58115	6.57764	9.3527	9.62891	10.4297	9.27681	6.67547	8.15962	13.5786	11.215	11.8701	7.52219	7.62404	6.3731	7.99397	7.8312	8.03902	6.9238	7.83391	7.64299	11.1643	9.38734	11.2689	9.03505	10.705	10.0124	13.5668	15.0831	13.2389	10.8308	10.5012	11.173	14.0059	15.1359	14.3504	10.1722	10.5942	9.23939	11.432	10.8541	14.1076	10.9309	10.391	10.5753	14.4707	16.3356	14.0624
Ance-4	24.7079	21.476	19.7147	38.4825	42.0416	34.4138	27.3617	23.5996	29.0448	24.9163	30.2679	29.0645	20.3438	20.7144	25.5779	32.338	32.2884	30.8468	22.9963	23.2873	24.8945	24.9809	24.745	26.9014	22.5851	22.8152	22.2678	33.886	34.3293	34.9238	25.565	25.119	26.5775	26.3164	28.4025	28.5289	26.9373	27.9982	30.9697	34.1628	23.8691	20.2014	19.6814	22.1179	22.3054	23.1549	22.8033	12.9847	17.6786	12.7178	26.6342	23.5983	26.6637	14.0403	13.8557	14.6923	16.9041	16.2622	17.5507	14.4422	12.4965	14.2531	16.1348	16.0173	16.7865	13.5539	16.4385	15.8519	16.3641	17.6193	17.6467	20.6199	18.7739	19.632	36.3038	39.5486	30.711	23.6928	25.8503	23.9324	25.6666	26.445	26.5992	21.659	24.1234	17.9229	26.1076	25.6237	22.5803	22.5673	22.5178	22.6142	24.1948	25.2763	19.6642
Ance-5	20.079	19.8154	18.8125	30.013	30.9167	32.6656	24.7856	23.7353	26.7557	26.652	22.4841	21.7912	22.1253	18.7492	20.6279	29.4587	27.4939	27.3482	20.1483	20.5603	20.5686	21.3991	21.4967	25.6374	22.9743	18.8321	19.7899	26.9766	30.9062	26.2688	27.7661	27.0021	27.9545	25.1651	25.6782	32.6556	20.7137	21.7769	29.9044	29.48	24.9437	26.6567	24.0018	29.6686	26.7974	20.2031	24.9994	17.5917	21.4897	15.8485	32.3185	31.2045	32.1772	23.2274	25.4825	22.8673	31.5428	28.0874	24.6671	21.8359	19.6536	20.1511	29.5247	30.6982	27.1646	24.2107	23.1494	32.6193	30.0067	29.5894	28.8893	20.3943	20.2972	20.6058	30.3546	30.8369	27.4109	23.1106	20.8498	22.3967	25.2713	25.1464	25.1334	18.2751	24.8625	19.029	32.1728	26.6533	28.2835	24.6318	27.5757	23.2661	30.721	29.2144	19.7933
anchor	32.572	34.2807	33.1365	31.2026	32.5409	33.6049	38.3216	37.9254	37.7587	36.439	38.8125	40.3172	36.6095	34.4008	32.6156	36.3452	37.5011	35.6957	41.2982	40.5838	42.9038	37.9264	36.2848	39.8099	29.5814	25.1353	30.5893	32.3922	33.4072	31.7202	38.1037	35.1935	36.8131	36.7713	33.1175	34.9368	31.7715	30.7022	32.3079	29.8688	30.98	37.1665	38.4785	37.1839	35.3302	31.4486	32.2198	27.9644	28.0357	27.4794	30.8655	30.0326	33.2825	39.3017	40.4278	39.0836	39.3252	38.9479	36.8471	33.3548	34.4584	33.8057	32.1701	32.1028	35.042	39.2581	42.993	43.6993	38.7316	41.2895	40.4643	32.5784	34.7815	33.5882	35.282	34.0808	36.4286	43.2452	41.9172	42.8327	42.306	41.4881	43.0283	38.6339	35.9485	33.484	35.3571	39.6886	37.1491	48.9679	45.8603	43.0814	40.7762	49.3483	43.2981
Andorra	19.0654	17.2884	19.1468	12.3146	11.9248	10.6635	16.4873	15.7961	19.0515	13.5734	14.7864	15.0608	16.6753	16.7833	17.5943	8.97619	12.7929	10.392	16.2231	18.2461	17.4587	14.2826	17.339	14.3978	17.1952	13.5762	16.2209	11.8856	10.7366	14.1651	15.7607	18.9888	18.3573	16.4924	14.8136	14.8763	20.0457	18.6784	11.9682	16.7578	17.5613	17.687	20.5214	20.9993	13.0276	18.6985	17.77	15.1244	20.6981	19.4155	13.8086	14.1266	15.1723	20.1954	17.6781	16.5096	14.6184	15.0743	15.6353	15.4819	16.6574	17.3685	12.6861	15.9199	15.2427	18.2958	17.0784	16.5005	14.2302	15.5762	15.5352	17.2273	19.1701	18.2739	12.7541	14.6306	17.3195	20.4844	17.9791	19.9352	15.6522	16.4378	12.5092	17.536	16.8568	19.4238	14.6256	13.0946	17.6989	15.8695	17.1318	16.166	14.9863	13.6724	17.163
angel	8.43757	9.10588	8.89403	9.49646	8.26236	8.39292	8.75167	9.52529	9.18812	9.93277	9.32276	10.6873	9.28165	9.86756	9.23619	8.63786	7.71213	8.5871	8.55632	11.6464	8.86905	9.04143	9.06188	8.32476	10.4498	7.172	9.32551	10.6933	9.04503	9.09489	9.27618	9.2663	9.70358	9.03097	9.5415	10.3086	9.06883	9.05613	8.11458	9.95703	8.12159	10.3754	10.3323	9.45481	9.75058	9.09126	8.7829	7.70131	8.12059	10.7245	11.1117	8.73304	8.08831	9.25384	9.19167	9.34284	10.5936	10.3588	10.635	9.84592	8.88278	9.26746	9.03786	9.9248	8.36297	9.84288	10.25	8.7772	9.83892	8.65562	10.1577	9.08984	8.81131	10.396	7.99188	8.24899	9.81637	8.79123	9.37553	8.3766	9.37529	9.14775	9.75456	8.99569	9.34778	9.1149	9.30196	9.22991	9.27977	10.0543	8.34303	8.46057	8.53303	8.81327	9.25493
Ank	85.2651	84.8243	89.3514	72.1809	73.0876	75.472	89.1624	91.2998	88.7681	82.2019	92.251	97.7755	91.8277	86.0509	91.9987	84.0512	91.6726	82.4995	95.7272	96.4683	102.752	88.9178	95.0118	97.1406	82.7159	76.8902	85.6856	89.0592	87.1999	88.2871	101.649	92.5857	93.9452	91.7337	90.2935	100.491	88.267	88.4752	92.0047	83.3652	87.9497	95.9281	99.5699	93.1489	93.682	86.2549	85.1765	79.7626	76.817	83.3094	84.5704	86.5883	89.1799	95.9152	93.4779	97.366	95.4699	87.6911	98.9386	90.0739	89.2107	91.979	93.1933	89.1146	98.2125	92.6766	100.42	105.161	84.2405	97.2739	90.5613	76.5494	88.1996	82.2958	82.7179	77.5855	89.6202	97.4976	95.9416	97.3007	86.5149	82.137	92.4818	93.2054	98.0387	88.1589	90.2455	90.2556	92.3213	104.785	99.104	102.534	88.558	101.334	94.8695
Ank2	37.0319	36.3549	38.6343	31.4365	31.0709	31.6982	33.3162	33.6541	35.5342	31.2826	35.8088	41.8339	39.8913	37.1883	37.0249	34.0534	38.231	34.2755	35.5156	39.754	41.2591	35.4695	38.3299	37.5683	30.4906	27.081	30.9492	29.1509	28.6069	30.082	32.484	31.0672	31.1105	28.7392	27.523	28.6431	33.4763	30.463	28.6495	25.9836	30.0223	32.6602	34.0165	30.7041	33.0102	33.3433	28.5121	40.3545	36.0701	40.7529	34.5286	36.2565	36.453	47.433	45.4449	44.5564	43.9615	40.3983	45.3745	46.0151	45.8585	46.3823	44.4318	41.1555	45.7208	45.6937	50.9669	51.917	37.0937	45.7421	41.9364	47.0759	55.0788	51.9658	45.816	43.9602	50.8507	48.8871	46.2298	47.6946	35.0271	38.0449	41.2833	54.9331	57.8814	50.7449	47.1112	51.0485	50.7202	50.1741	48.4115	48.7304	37.6631	40.7475	43.5193
Ankle2	20.7757	20.4111	21.37	18.3822	18.4613	18.037	22.5205	22.1375	22.1151	21.5856	24.307	26.0405	19.9472	20.2013	20.2961	16.0103	20.0166	18.0912	21.7364	24.1169	23.3621	21.9887	23.864	22.8971	22.2964	20.4406	21.9057	20.0383	21.0463	21.5548	27.4289	24.7973	26.0603	27.3117	24.4364	25.881	20.8509	20.6664	19.3954	18.0978	18.4764	23.2579	23.6972	24.2983	27.7698	24.7018	21.8282	20.2511	20.0126	20.47	17.2903	19.6972	18.6706	20.8976	20.6714	21.171	27.2867	22.7619	22.5391	17.8789	17.133	16.922	17.516	15.9452	17.6151	19.4167	20.8298	20.6202	18.0362	21.5576	22.5634	19.5414	22.3362	22.4934	19.3863	20.2876	20.9508	21.2224	22.0195	22.0566	24.7365	22.5256	22.6668	19.6335	19.3608	18.3982	16.2213	19.8608	15.6306	21.2847	20.0131	19.7182	20.5913	24.8605	20.0668
anne	65.7369	64.4516	70.8784	55.2206	58.1873	55.2782	71.7694	73.0202	71.248	60.9838	72.8958	80.8491	72.9174	67.5338	74.7582	66.8265	74.1899	66.8587	77.7801	80.2798	86.1487	69.415	76.88	76.4941	64.5104	57.8615	65.4592	71.8226	69.9048	68.8019	79.1636	70.5974	70.9809	68.8971	70.0067	77.0628	68.1284	68.6918	72.842	66.7923	70.9518	72.0161	76.1633	70.5701	71.1395	71.723	68.6504	65.027	61.0176	66.6907	68.0085	69.8987	70.8312	78.5549	79.4891	80.6754	76.0106	67.771	77.5959	70.9851	76.2356	74.7602	76.1194	75.7081	82.7251	80.2911	82.4552	86.9959	64.8273	78.3111	72.3888	61.8943	70.688	62.9561	64.005	56.7927	72.8449	78.5073	78.0334	75.2283	63.3576	62.2312	70.563	72.9684	79.6196	68.271	69.4205	72.6855	68.8196	83.3195	78.9115	83.699	67.6268	77.9016	71.0494
anox	48.321	48.7508	50.1164	41.9821	40.9036	40.388	41.7855	44.1672	42.1566	43.0485	47.1606	46.9062	47.5176	47.1227	47.123	40.9808	46.0887	41.8393	44.2949	48.3519	44.6031	41.6189	48.1549	43.7648	46.0103	39.5413	48.1272	47.1839	46.7947	46.0877	44.9871	45.2485	44.3697	49.1634	44.7538	47.8298	48.0401	46.0036	43.9226	47.279	46.9512	41.7245	44.6891	45.448	45.6079	45.3013	45.966	50.2467	51.4935	55.2026	49.8453	52.9365	49.3943	54.0966	53.2507	55.2603	55.3794	52.098	49.7667	52.0078	51.8521	54.2068	53.0286	47.8022	53.3958	50.0217	53.6847	53.7825	48.2577	50.3908	50.6132	46.8991	50.9375	49.4267	47.3393	46.1864	48.7625	49.6555	48.8537	51.2962	46.2304	47.9937	47.6155	50.5999	46.8939	50.2326	45.3482	46.2133	44.7451	46.0213	46.0214	47.5432	43.0993	41.4061	45.6519
Anp	1054.93	1089.34	963.084	991.412	793.572	1054.57	1904.31	2170.57	1819.65	1592.46	1498.73	1559.73	871.091	1009.08	926.934	993.076	895.668	929.995	1907.94	1764.1	1879.28	1523.25	1500.95	1477.23	1037.73	866.941	1059.66	1059.75	988.032	1038.39	1960.86	1919.97	1779.29	1592.52	1682.96	1448.32	917.547	865.777	858.279	717.202	757.06	1562.63	1536	1535.33	1425.39	1339.42	1307.8	1135.68	1067.36	1111.7	887.606	1041.69	1128.91	2116.8	2207.13	2005.7	1581.95	1723.87	1597.05	1035.01	968.054	1082.02	989.23	906.151	890.258	1676.15	1768.34	1808.9	1581.11	1609.53	1519.59	997.389	848.813	935.085	915.295	757.963	846.916	1693	1840.56	1866.44	1352.49	1281.01	1308.39	999.811	819.389	914.079	913.756	786.804	771.374	1530.84	1486.69	1531.79	1162.71	1272.4	1293.29
Ant2	182.522	185.518	193.515	144.233	134.494	116.396	176.148	172.082	178.411	157.484	161.414	179.492	170.798	170.693	186.39	119.567	153.264	132.514	162.784	189.43	172.507	159.916	177.941	142.027	172.771	145.925	179.185	132.694	125.198	150.946	173.908	177.199	171.364	157.579	149.543	136.018	183.976	187.566	132.764	161.65	159.963	187.616	195.049	195.414	144.359	190.84	161.506	177.6	185.141	199.433	153.187	144.874	140.309	182.607	175.046	178.63	148.381	157.617	164.616	175.595	179.094	168.475	135.847	151.132	157.467	179.439	186.208	169.869	164.801	163.388	159.886	154.817	187.635	172.207	156.185	160.637	168.022	191.982	179.858	181.571	150.487	150.191	149.972	169.045	168.463	195.725	156.123	149.703	158.65	173.317	181.639	179.574	158.658	142.015	188.322
antdh	35.9032	41.1411	38.0224	65.9596	74.8141	70.7342	29.578	33.9279	31.9212	28.683	26.58	29.578	39.8524	37.4713	33.8476	76.2747	72.834	75.7581	29.7563	32.604	33.497	30.3627	28.6448	27.1399	39.3286	31.5842	40.3635	82.7117	80.0551	80.4077	32.6339	33.9234	31.8672	31.9633	33.6739	33.4294	38.1997	35.2313	82.6483	66.9253	75.6516	31.0664	30.173	30.2603	26.425	22.8302	30.1613	33.2334	31.6772	31.2427	53.6824	63.8794	65.7554	29.5618	30.8692	29.9811	21.375	32.2399	22.9234	31.9249	29.6873	30.003	65.2347	56.2247	57.8464	22.1994	25.5179	24.1067	24.9791	23.805	22.6663	30.287	33.3147	29.2056	65.974	69.5376	70.727	26.5938	27.1284	26.4506	27.0489	30.4745	26.7636	30.3683	26.4917	25.6355	58.7317	63.151	62.2922	24.418	24.8306	23.8212	24.0801	25.0814	25.0486
Antp	8.13256	7.45598	7.63667	6.41416	6.7737	6.26415	7.25141	6.76391	7.23489	6.38375	7.2199	8.21154	8.71911	7.76239	7.44804	8.10852	8.35031	7.78262	6.94405	7.01978	7.06225	6.74598	7.34101	7.11023	7.27397	6.82887	7.18697	8.56836	8.63727	7.99569	6.65799	6.9708	7.04923	6.97701	7.37715	7.22867	7.61101	8.10294	8.71646	7.25954	8.26439	6.52647	7.18855	6.18372	6.97005	6.80384	6.08517	5.91716	7.19707	7.56103	7.85858	7.32305	6.8576	6.35482	6.57438	6.04432	7.20019	6.97524	7.52224	8.04237	7.96928	8.49048	9.06881	8.61572	10.0052	6.72366	7.4269	7.06122	6.57384	7.29237	6.70425	7.229	7.41029	6.89368	6.98984	6.75803	7.62588	6.63774	6.59247	6.7636	5.82536	6.19877	6.72789	7.90365	8.36379	7.70443	9.0229	8.85764	10.3722	6.94163	6.44895	7.29449	6.66095	6.4169	7.41721
antr	59.3193	62.2064	59.3046	44.174	49.7406	51.3559	50.277	48.9016	47.2242	42.448	42.973	46.2213	63.4288	63.8456	62.8897	56.1888	52.6187	47.7577	46.0712	50.4829	52.6187	43.861	49.105	46.2422	53.6308	45.4325	54.3668	39.2793	39.4204	37.5913	40.8095	44.1444	41.2667	42.4173	42.6936	43.7987	61.0587	64.6805	46.7989	44.9521	49.1192	48.1859	48.3976	47.722	42.2278	51.5045	42.6248	59.5524	56.8527	59.2688	40.0096	38.7115	49.8044	50.6024	54.4487	48.9189	42.7013	48.6351	49.3758	65.0344	70.2102	65.7361	57.9988	51.7642	51.8026	46.5449	55.3026	53.9923	48.7517	50.8845	48.5899	51.6391	52.4909	51.1098	38.3645	39.0633	39.4162	40.2583	50.4399	39.6926	41.201	44.2112	46.4072	65.3867	63.7643	58.4508	45.4575	47.8232	47.0419	53.0035	53.4673	52.2586	44.3779	35.917	61.3857
AnxB10	108.301	108.18	107.749	97.756	99.0095	93.6656	95.5917	98.5637	101.864	101.891	108.538	97.2957	112.578	117.435	108.139	107.442	111.823	97.6173	99.0643	108.658	107.52	98.4922	111.256	111.797	105.548	90.9208	102.826	108.045	107.8	105.158	102.833	95.5482	102.674	114.172	104.122	106.291	115.444	113.151	108.86	98.0042	100.297	103.022	98.7528	106.941	107.192	104.463	98.7635	106.069	102.736	101.242	93.2051	106.012	96.5947	111.764	105.894	102.021	108.647	102.061	96.5668	110.043	95.0263	94.751	95.5786	88.6925	88.0447	89.6953	97.6969	91.9052	97.0323	96.728	101.706	99.0204	109.099	98.6047	91.5072	112.141	100.648	103.776	100.486	102.638	109.485	100.511	107.343	106.811	105.84	93.274	93.6722	101.309	91.6171	95.7586	94.5781	90.7484	94.9143	111.726	97.1928
AnxB11	46.941	45.9793	49.4573	42.8703	45.2134	41.7334	48.6517	42.7242	47.1436	50.0861	53.3454	50.6682	49.9013	49.4844	46.9851	51.6147	47.9395	46.2183	45.8872	46.8389	48.7146	47.6476	50.9861	53.6289	49.8555	42.081	49.0169	53.7428	61.8398	51.9633	53.6375	47.4638	51.3166	57.2969	54.1126	58.2955	48.4281	47.5843	48.6678	51.0486	52.608	49.9984	53.3219	50.0781	61.1401	49.9148	49.504	46.0479	48.9311	48.8113	51.3201	55.4981	50.8514	51.3227	50.5648	50.9619	57.8418	53.6523	56.4046	48.7485	53.818	46.2617	50.1068	47.0857	45.4178	50.6936	48.7755	50.9391	48.6952	53.5003	53.2826	48.1135	52.5646	51.1307	51.7955	52.3362	53.1937	52.4499	50.5093	48.1599	55.6088	52.5606	55.3077	48.4794	52.2902	46.2679	44.5594	49.1938	49.7247	48.2869	47.1305	48.8503	49.4932	55.9741	51.2133
AnxB9	231.771	235.535	224.843	219.727	228.778	218.997	249.191	228.246	249.268	241.021	276.218	241.226	240.746	250.322	211.67	235.779	239.755	231.981	240.245	252.287	257.696	245.592	275.782	276.923	239.603	219.472	242.465	264.286	264.554	254.055	256.177	253.693	265.464	289.187	228.377	257.154	239.766	237.541	239.017	221.812	215.301	264.941	258.233	260.749	283.194	244.08	237.138	215.823	219.273	200.131	214.37	232.909	214.611	220.429	226.35	233.903	247.246	243.212	236.01	220.664	208.538	181.821	200.441	199.209	192.479	218.986	218.951	217.449	232.512	224.316	256.523	209.661	235.856	220.62	221.642	263.691	216.421	210.482	211.316	215.965	265.167	236.527	244.993	217.632	209.039	195.664	211.234	223.594	212.83	223.351	215.062	215.937	287.452	325.041	227.944
aop	16.9856	17.3841	17.7101	16.0584	17.2302	15.1069	19.2824	18.8027	18.8467	18.9637	21.338	23.0013	18.8523	17.3592	18.0393	19.2189	19.2159	17.9144	20.2274	20.9021	19.8385	21.8861	20.634	22.3223	17.2534	16.099	19.6228	18.8659	19.3808	19.1056	22.8586	20.0711	20.0757	25.1031	19.2249	24.8158	19.3149	18.1995	20.6276	19.6277	19.3042	20.1482	20.5949	19.3091	23.8182	20.6723	20.0777	14.6833	16.1638	16.4464	17.497	17.086	17.566	19.2821	18.7614	19.9041	21.9201	20.5254	21.5121	15.6718	17.3925	15.6368	19.4033	17.016	17.0548	18.1935	18.2319	20.939	18.483	20.6873	20.0607	15.2291	17.8018	16.0413	16.3176	18.1831	18.647	20.0466	18.4479	19.2346	22.3373	19.3299	21.0635	17.3625	19.4463	17.9346	18.5293	19.5782	19.0742	19.0463	20.3611	18.1634	18.9021	23.416	18.9499
aos	10.1426	9.15582	9.83328	8.39391	9.38319	9.60892	8.3913	8.09561	7.94041	10.8475	10.4942	10.802	11.7712	10.1774	10.5917	10.2884	10.3286	9.85398	7.61827	8.12028	9.31824	11.0487	10.7179	11.3639	12.0403	9.6667	11.046	11.4678	12.1141	10.9962	9.58053	10.0704	9.47997	13.4047	12.5289	12.3684	11.9133	12.2584	11.2098	11.1087	11.297	9.66007	10.2455	9.29218	13.5013	11.9344	12.0578	10.9104	10.4419	11.5401	12.4375	11.4174	11.8921	10.4189	9.99561	10.1543	12.5978	12.3975	12.3707	12.9526	12.8169	12.2979	11.8994	12.6504	12.7952	9.50342	9.6341	9.5153	11.8857	12.1094	12.0792	10.6264	10.2565	11.3376	12.2461	10.8628	11.8761	8.38988	8.54809	8.59617	12.0388	10.6797	10.7001	11.6314	12.5026	11.5492	12.1717	13.9364	13.7455	9.59662	8.76165	9.70903	11.8234	12.2285	11.933
Aos1	24.9416	24.3029	24.802	21.7899	23.7599	23.6984	24.5494	21.339	25.0777	22.4704	22.8723	21.6757	23.5849	22.6602	20.3923	20.4629	21.4595	21.4254	20.8699	23.5941	22.3452	21.74	23.2158	21.5568	20.7951	19.3908	23.7238	23.3285	24.3536	25.4317	23.2651	24.0111	21.2678	24.7216	20.7764	25.8226	21.2493	18.0476	22.5146	23.4166	22.7904	19.8098	21.2633	19.8965	22.1329	18.4217	20.7609	23.3036	21.5925	23.2132	26.7718	25.5609	22.4967	23.2221	25.1091	27.2207	23.4737	22.6293	22.053	22.8005	20.7592	20.4565	23.6532	21.6746	17.7246	23.4585	24.0002	22.5217	19.2407	22.0205	22.3187	20.484	20.7428	22.3687	21.1849	22.2296	19.2344	23.2075	22.0093	23.7954	21.8911	23.0616	24.3438	21.4939	19.3168	21.1427	20.0685	19.8135	20.2387	20.9125	21.1453	20.9742	21.3443	18.5364	19.0616
AOX1	179.528	172.238	154.802	214.658	243.604	226.368	167.222	178.471	178.402	174.782	173.282	157.621	131.331	130.55	115.493	162.937	160.692	155.985	146.218	147.992	146.454	121.075	120.94	115.249	190.75	166.661	182.054	258.567	249.384	239.575	164.047	153.446	157.43	165.709	176.794	176.296	148.447	145.554	188.692	193.468	189.348	132.357	130.726	126.372	128.313	113.038	140.138	176.806	201.972	179.362	289.974	271.193	286.291	177.869	181.018	188.659	195.996	183.87	173.192	150.155	130.791	137.361	162.978	194.403	166.638	142.421	148.811	148.994	140.784	149.193	154.456	169.671	171.544	174.714	310.544	336.766	294.691	153.369	159.928	151.455	173.342	141.116	173.897	118.217	106.278	101.938	156.66	165.467	148.596	95.1225	105.45	94.2765	101.975	103.141	77.8007
AOX2	0.427091	0.526531	0.419141	0.423449	0.790248	0.495395	0.300752	0.362202	0.449031	0.224657	0.277632	0.365429	0.617101	0.443842	0.415711	0.445654	0.565034	0.407815	0.423344	0.328263	0.316102	0.195404	0.388353	0.302453	0.437559	0.364284	0.43911	0.398847	0.62591	0.579122	0.49412	0.529195	0.236007	0.437699	0.243814	0.258806	0.435466	0.230456	0.499663	0.546794	0.505056	0.506214	0.451235	0.487384	0.271133	0.294613	0.389262	0.287804	0.340121	0.367972	0.57196	0.359737	0.465768	0.268274	0.241767	0.360817	0.383406	0.315836	0.131738	0.36979	0.317953	0.41831	0.280992	0.351075	0.406234	0.321495	0.310438	0.373644	0.230499	0.47892	0.279782	0.479502	0.408133	0.315913	0.614683	0.596151	0.392981	0.258084	0.340666	0.334951	0.266107	0.325798	0.367098	0.290925	0.302533	0.429572	0.636456	0.684593	0.498206	0.184075	0.316036	0.273001	0.163158	0.553137	0.286239
AOX3	74.7744	74.4926	76.7444	79.2001	81.6762	78.6713	67.7364	69.4253	71.3235	68.081	71.6616	71.8122	73.1746	71.7612	67.281	71.902	77.3468	76.3482	69.6822	72.0203	72.7919	65.0222	69.2833	68.2407	75.5927	68.0021	74.1715	96.1666	97.1269	100.879	77.9003	69.112	73.1517	75.7094	73.9698	82.1752	72.9977	72.4105	85.1773	77.3358	77.7948	62.887	62.8815	62.0997	75.0556	55.402	64.2339	70.5878	74.8915	71.9608	85.4281	86.2079	90.3316	68.178	72.267	74.8629	77.8077	71.5764	70.0088	73.0179	65.2741	67.2551	71.0463	73.0226	71.0424	64.7001	69.6253	71.2292	65.187	71.0464	66.7375	72.9297	80.0379	77.0258	87.9829	92.5743	86.214	67.8195	68.9631	68.6777	75.8903	67.6191	73.1214	69.4279	64.3693	60.0207	72.1551	76.9372	71.3277	59.2337	58.2708	59.434	63.5395	73.9829	54.0239
AOX4	1.89766	1.53538	1.83551	1.59629	1.71971	1.67051	1.10388	1.01784	1.03828	0.679153	0.519451	0.467056	1.81998	1.63819	2.07683	2.01246	1.52062	1.60364	0.946804	1.4949	1.1602	0.825191	0.911057	0.655637	1.50569	1.37874	1.72253	1.87948	2.27828	1.63736	1.15126	1.09253	1.12444	0.810238	0.87243	1.05381	2.22716	1.7384	1.6428	1.38682	1.71066	1.17124	1.26802	1.1787	0.759659	0.483079	0.803625	1.70438	1.72206	1.64594	1.71402	1.82285	1.50504	1.59641	1.26249	1.13171	0.706755	1.11249	0.900897	2.0613	1.92253	1.83523	1.95787	1.77388	1.81716	1.1695	1.00947	1.21499	0.768722	0.889985	0.712408	1.76378	2.05381	2.09836	2.01739	1.61764	2.23106	1.20771	1.27878	1.262	1.06237	0.93895	0.74479	2.00201	1.67876	2.03998	1.99028	1.73266	1.73341	1.18752	1.48614	1.10714	0.580152	0.999232	0.619081
ap	22.5437	24.638	22.9619	20.4654	17.4612	17.1482	23.0453	16.7113	19.351	17.0361	17.8743	23.0304	25.3119	21.5266	24.4328	23.5295	26.757	22.4219	18.5061	21.7176	19.1461	21.8903	19.6197	19.0624	19.4424	17.0164	18.3323	20.0434	21.6639	23.4524	19.3572	20.0557	20.211	20.4475	17.5705	22.3661	23.4791	20.5109	23.4733	22.8495	21.2	19.0931	17.9314	18.5272	18.068	21.6601	17.5125	16.865	16.3371	17.3901	20.8725	20.3294	18.648	17.3623	17.258	19.7056	17.7212	16.1203	15.9875	17.9612	18.4991	18.9483	21.4048	19.1465	21.2282	18.1208	18.7005	18.1355	15.1861	20.637	15.9288	14.2949	17.3885	16.2145	15.9571	17.6232	19.5171	17.8246	17.8073	16.6021	17.064	15.3128	16.7558	19.1204	20.8339	19.4311	16.2412	19.2933	17.6633	18.5209	17.54	17.7266	13.3242	17.5252	16.1334
AP-1-2beta	31.318	31.4357	31.4839	30.1016	27.7849	29.7707	31.2658	26.877	29.1596	30.2983	32.4867	31.5111	30.8594	31.6674	29.327	34.3703	31.3346	31.9024	29.4577	32.7024	31.5103	32.1838	30.3292	33.1876	28.8693	25.3867	31.2067	31.4659	33.8182	32.3473	33.0039	31.4067	30.1318	33.4654	34.1488	33.8736	32.6506	30.1789	33.4199	33.3651	32.0406	30.6724	31.6682	29.922	33.6386	30.5021	31.7831	26.935	31.5442	28.6956	30.3763	32.7798	29.2876	30.3599	33.018	33.9782	36.5581	33.8514	31.7559	30.8001	30.2322	29.3218	29.9637	31.4629	29.3863	31.5669	31.235	30.6143	32.4268	33.6669	33.5839	26.8735	29.077	27.5077	28.9933	30.8826	28.7834	32.2479	29.7384	29.9604	34.038	31.9462	32.8605	32.8119	31.1895	30.2361	29.7867	30.6296	30.8124	30.335	29.4126	27.5408	31.1475	32.4553	29.7268
AP-1gamma	32.8784	34.2388	36.1732	32.5181	31.5884	30.1426	32.6015	31.5048	31.774	27.55	33.482	35.0464	34.3576	33.5494	33.3123	35.9328	39.4297	36.4769	32.9137	36.5189	36.2223	31.3644	32.0777	33.5418	34.1215	31.6441	35.6191	39.8429	41.1138	37.7416	37.9364	35.5572	36.4196	34.6203	34.023	37.8955	35.2816	34.5302	40.1165	37.5977	38.3613	36.8423	36.7303	35.6009	37.3135	31.7609	33.0292	31.2426	32.7692	34.2133	36.4402	38.7582	35.7179	37.2565	34.6476	38.7731	39.095	35.5332	36.9016	35.3576	34.2115	34.3988	41.2938	39.598	42.0568	34.6679	37.3975	39.495	33.0067	35.8631	35.2853	29.3356	37.3762	33.4822	38.1351	36.1867	37.505	39.502	37.521	36.906	35.3972	33.5442	35.8569	35.5064	34.541	33.5969	37.0881	39.8756	40.0232	37.0772	36.7191	35.5542	35.58	38.4265	32.2562
AP-1mu	35.0474	34.4991	38.4472	32.536	34.0048	31.8444	36.299	33.0202	33.5539	31.2842	36.0467	34.661	34.3199	35.932	35.8593	36.8929	37.9075	34.2254	36.4339	37.4553	37.9927	33.8578	35.3148	37.3035	35.6467	33.1279	37.3002	39.7748	40.8125	38.2985	34.9743	35.2165	33.4879	37.9412	35.7339	36.966	37.8881	36.3512	40.8172	36.8176	38.3231	35.0458	35.8484	35.1092	38.9168	33.9881	33.0656	36.6739	33.2175	34.2391	36.5077	43.6005	39.1197	40.8553	38.0478	41.0325	39.411	37.0764	37.831	35.909	38.1762	39.3439	39.4496	38.7769	40.3326	38.3385	37.0709	37.6747	35.6795	38.657	34.6951	33.531	35.201	35.3995	35.2081	39.2034	39.7052	39.5568	37.9102	37.0218	40.1793	37.734	39.1639	37.5752	37.6673	36.5678	37.0588	38.6077	37.42	38.3165	37.7654	32.6502	37.2897	36.5543	36.3191
AP-1sigma	88.212	85.5846	92.6104	72.5359	80.8711	79.0739	87.8453	84.6751	86.686	82.8427	90.2941	89.0263	91.8263	88.4264	90.3529	79.7054	85.6543	75.6463	89.2134	89.813	98.1826	88.923	89.9335	88.58	90.0901	79.8433	89.9046	88.4939	90.1531	80.6742	97.4168	90.4297	98.1401	94.2905	87.0566	98.8702	88.8574	86.888	94.8745	93.6188	88.6122	91.8097	92.1735	88.2052	85.5088	86.8359	85.1154	90.7479	83.5717	91.3083	92.4696	91.0853	91.8001	95.8572	96.3192	98.3019	93.8413	88.8727	99.4192	90.0445	97.8479	96.9182	97.5488	91.8614	96.29	95.8541	96.3037	96.6063	88.5759	96.8913	91.584	87.6974	96.5813	94.3145	83.7178	79.5095	88.2644	91.0001	96.8592	87.5977	88.2857	92.4495	90.69	98.5537	100.763	91.0117	89.3132	85.0317	89.5492	102.875	90.3849	90.8419	88.3232	90.8117	92.6673
AP-2alpha	29.2333	30.2359	31.0229	26.7821	26.1881	26.9159	29.4449	28.9231	28.8065	30.9898	33.4691	36.2844	32.4132	30.6956	28.07	31.1852	30.1198	28.8426	30.732	32.8529	33.1126	34.022	35.2841	37.0509	28.5493	25.845	29.9724	32.0375	33.7507	30.6274	31.0616	30.3677	30.9993	36.8723	33.5745	39.7515	32.9515	30.1939	33.6129	31.5244	33.5443	30.8003	32.4733	31.6336	35.392	33.1081	34.2036	25.6736	26.9704	27.6084	28.157	29.6681	28.7073	31.1213	30.5905	32.6477	33.7528	34.2696	34.3019	30.427	29.5401	29.6362	31.9172	30.5813	31.1625	30.4362	32.6617	33.3267	32.2896	35.3798	34.3237	24.7473	28.2542	27.1431	26.655	26.7862	30.4574	29.9828	30.2268	31.0125	32.926	30.3884	34.2501	30.2426	30.4167	28.1552	30.0564	30.2281	29.4239	32.2101	32.3402	30.244	31.7386	35.5611	32.0949
AP-2mu	42.9887	44.6292	46.1117	38.6314	35.9777	39.7308	29.9776	29.5268	28.9177	32.2362	32.7588	33.6542	44.3355	42.4908	41.3982	42.9216	45.2486	38.3613	29.386	30.7161	32.1278	31.7808	36.579	33.4543	42.3156	36.3983	43.3355	42.3122	43.1191	42.7707	30.2109	30.7484	32.1048	34.5975	33.998	32.8135	41.3065	43.6807	45.6552	42.8097	42.1473	34.7782	32.3503	30.1696	35.5473	33.152	30.312	40.5637	43.5475	44.7858	41.5767	45.5024	42.3196	33.7805	30.997	32.3391	34.3248	34.7199	33.2357	40.4356	41.6692	41.0751	43.0509	40.796	41.3309	30.4452	32.9304	30.1247	30.8923	34.5203	30.8341	39.5056	42.3489	40.3326	42.3546	41.033	46.455	33.3514	31.4194	33.2629	34.2796	33.1948	31.6395	44.0631	41.1401	40.3482	41.4487	42.8173	41.448	30.726	30.067	31.0268	31.4882	34.6021	31.973
AP-2sigma	39.4219	38.1901	37.169	35.5077	33.1091	40.8269	38.9842	36.0403	36.7069	43.7376	39.8896	39.2048	37.443	39.1814	36.3382	39.9866	42.0243	37.1446	38.0012	37.1242	41.9851	42.8849	50.7288	42.3269	40.204	31.5655	36.8696	37.0766	44.0385	42.1596	38.8761	36.5434	40.3161	45.6209	41.0356	45.0307	40.3738	38.4385	43.1943	38.4972	44.1458	38.6057	40.0633	40.134	43.7192	43.1572	32.7929	39.4645	37.3242	39.2669	41.2328	45.0631	40.9773	37.4843	38.509	42.1822	42.7176	43.8386	41.5085	39.2738	35.7773	36.293	43.0703	40.3901	42.4292	38.4409	37.9846	41.7122	38.5021	41.7096	42.4131	38.6595	34.4503	36.8196	38.051	40.6289	44.5523	34.17	41.3131	38.0688	38.891	42.8205	43.9362	38.8881	30.5428	34.8264	42.2429	38.1976	35.7335	41.2223	39.7993	35.9467	40.9952	44.1069	40.1779
Apc	15.0142	14.7199	15.2809	13.9999	13.8672	13.3536	14.8746	14.8255	15.2006	13.4998	16.242	17.1203	15.18	14.8554	15.1516	14.5236	15.3204	14.5007	14.5424	17.2291	16.1573	14.5667	14.5173	15.1313	15.9172	14.2716	15.6992	14.1162	16.3971	15.8934	17.4367	16.0196	16.9958	16.7429	15.0433	17.1251	15.8118	15.3894	14.3543	13.4145	14.2472	15.7819	17.4993	14.4364	17.1153	15.6037	14.1328	12.9984	14.2926	14.6344	12.9797	12.7083	13.459	15.5916	15.0419	16.2332	17.7698	16.1762	15.9518	15.3648	15.3747	14.417	14.065	12.9419	14.54	14.1324	17.409	15.9839	14.2809	15.897	16.5807	13.7479	16.516	15.6852	14.7349	14.6708	15.0917	15.4371	15.5313	16.1026	17.2177	13.5569	15.8039	15.3899	14.7255	15.5771	13.8806	14.2555	14.144	14.7007	14.1997	14.2336	14.3644	18.2831	14.9002
APC10	13.1665	14.7041	14.0972	15.1127	10.7385	12.528	15.2908	15.3167	15.0826	15.7534	15.1719	13.1851	13.1665	13.0276	11.8722	14.896	13.1687	11.4794	12.5357	13.4227	16.0265	13.4127	13.2999	12.1882	13.7852	10.8091	13.7032	14	14.6483	14.4913	15.4261	14.6165	15.4179	14.0912	12.818	13.8488	11.7766	12.0546	13.3409	13.4359	9.87881	11.9171	12.411	13.3397	12.0006	12.5275	10.1965	12.1601	13.0962	14.1542	13.992	14.3277	11.9715	16.4221	15.0746	19.0279	16.6112	15.3094	16.2683	13.9631	13.9346	13.4143	15.9079	15.8457	14.6039	18.2423	14.3841	15.4501	13.6504	13.1617	13.1551	10.8489	13.5129	14.2561	13.1084	13.6248	12.6957	11.6087	13.1214	12.6651	14.5609	13.419	14.1523	11.0537	12.0372	13.8371	13.5603	11.3388	11.2492	11.8743	13.6608	16.2282	11.3553	11.0261	12.4644
Apc2	2.12609	2.18647	1.96736	1.79747	2.10987	1.72389	2.34472	2.4623	2.36152	1.72922	2.09843	2.09042	2.22629	2.49282	2.39283	2.10489	1.86172	2.11426	2.45651	2.5388	2.54551	2.16295	1.86243	1.6635	1.8287	1.89369	2.09872	1.8296	2.18258	1.99209	2.52198	2.23371	2.09211	1.76305	2.19219	2.13558	1.99973	2.17564	2.07716	1.98252	1.89555	2.50992	2.42083	2.1726	1.56507	2.04441	1.78736	1.70038	2.03629	2.6845	1.88799	2.16789	1.7124	2.28609	2.20279	2.25907	1.92454	2.14922	2.18495	2.07549	2.26103	2.0629	2.00279	1.97055	2.16607	2.01357	2.54509	1.97732	1.59412	2.24287	1.93004	1.93556	1.98651	1.98873	2.05207	1.95095	2.07302	2.45264	2.45598	2.48133	1.83195	1.83183	2.06469	1.95913	2.22949	2.48075	1.89105	2.38065	2.23739	2.66834	2.36485	2.14534	1.87612	1.67649	2.08071
APC4	6.8711	6.82082	6.41094	5.5702	5.91645	5.29878	6.24401	5.98937	6.92633	5.66445	6.236	6.87671	6.55368	6.03526	6.64042	5.3361	6.11989	6.16196	6.39279	6.15679	5.88029	4.65871	5.74061	5.76253	6.28695	5.23177	7.05429	5.23346	5.8775	6.9715	6.11669	5.62261	5.74165	5.78849	5.80939	5.84068	5.60725	5.62644	6.19339	6.08553	6.62501	4.86043	5.72603	5.5591	6.01784	5.34565	5.8986	5.30906	5.79622	6.29477	5.87922	7.05649	6.26835	6.47418	6.67923	6.62269	5.55555	6.08196	6.13979	6.29603	5.96013	5.69513	5.69988	5.69513	5.7147	5.66863	6.59008	5.04487	5.21616	6.20243	5.63144	6.08877	5.5812	5.88197	6.24469	5.88796	6.51094	6.79658	6.2628	6.39952	5.76836	4.82718	5.66242	4.95282	5.48511	6.54596	5.27525	5.78604	5.72315	5.4549	5.16671	5.7029	5.0577	5.87311	4.83222
APC7	0.995492	0.704898	0.933719	0.61146	0.276484	0.488488	0.494642	0.555154	0.796842	0.771287	0.738044	0.509096	1.04566	1.43491	1.36443	0.787556	0.852671	0.573768	0.781797	0.677665	0.876849	0.584289	0.811755	0.866373	0.893453	1.02487	0.975258	0.512279	0.721163	0.596759	1.01719	0.472193	0.671791	0.671267	0.659821	0.531933	0.878318	0.786114	0.478377	0.634356	0.554135	0.742375	0.695527	0.952092	0.500893	0.546617	0.71915	0.968443	0.599005	0.82127	0.510942	0.724312	0.373956	1.05	0.656831	1.05213	0.759668	0.758529	0.760361	1.20323	0.720294	0.791783	0.61959	0.945111	0.657247	1.07682	1.1202	0.933209	0.557326	0.75507	0.758919	0.582331	0.900281	0.752011	0.727938	0.315149	0.471798	0.981889	0.744592	0.928349	0.655477	0.84484	0.631222	0.844347	1.24654	0.89876	0.820259	0.941123	0.785585	0.979114	0.746168	0.82971	1.00679	0.664813	0.552008
ApepP	27.971	28.9647	26.9281	28.8585	27.6534	27.7126	25.4125	26.3002	26.3651	27.8581	25.2683	26.3574	29.0447	30.1234	27.16	28.7579	28.7594	28.6635	25.9344	27.6949	30.3387	28.1582	27.695	25.8976	26.148	21.8283	26.5697	30.5412	30.6418	29.6387	25.938	25.4315	25.4533	26.6353	25.623	27.7476	24.9425	25.1103	27.6117	32.5949	30.0751	25.2403	24.9537	25.3534	26.8674	23.2141	25.1632	26.415	28.0713	26.8883	32.2693	30.4789	30.1512	28.6795	30.8455	27.3037	26.9317	26.3156	25.1563	28.6273	25.4298	24.8027	29.9743	33.6507	27.329	29.7294	30.2288	27.2767	25.6772	28.5601	24.8075	25.4646	24.9878	26.0953	30.2917	31.415	28.4455	26.7459	27.7475	27.6025	28.8739	26.1636	28.8147	27.8384	26.4366	28.0722	32.0743	27.8715	31.0736	27.941	27.1904	27.7905	28.1003	23.6619	24.6348
Apf	25.9859	24.2889	23.3418	21.8667	20.2299	22.4801	23.5979	27.3842	22.0917	21.0307	24.3857	24.4925	19.5249	21.1596	19.1612	21.0216	21.3064	21.1533	20.9665	20.5272	25.5433	21.8307	25.9615	23.7894	27.1735	18.1874	24.969	26.3429	23.7679	25.0353	24.6423	23.5071	22.3631	26.4514	25.0126	30.6042	23.4243	21.5357	21.7796	22.1222	21.5336	15.1143	22.0237	20.2347	20.0514	19.3229	19.7247	26.8401	24.5243	25.9602	26.3859	28.731	26.2475	25.3134	26.2233	24.0486	21.7	24.5983	24.2872	19.1065	23.9319	21.3782	21.3973	20.6045	21.8957	26.9573	23.5096	26.1794	21.1614	24.6371	28.8294	25.7192	25.7237	20.1696	22.6909	25.9297	22.2329	21.9333	25.3119	22.4952	24.3182	25.2929	24.641	21.3813	23.5916	24.8971	21.6795	17.5112	23.2072	23.5431	22.0291	24.9515	20.8125	22.0097	22.7732
aph-1	26.1805	26.5628	25.2301	25.899	21.9545	25.4737	20.2614	18.3979	22.0659	23.5034	18.5985	20.5663	25.4419	24.5949	23.7002	22.0193	24.9448	24.5743	20.5965	20.356	23.456	22.2894	22.2301	18.1399	25.3068	21.1757	26.5971	24.6649	27.0402	26.4805	23.852	22.502	21.3111	24.994	22.3397	21.4485	26.6244	21.339	25.8269	24.5617	24.1058	21.9593	22.8287	24.4708	22.6578	23.2654	20.8013	19.5527	25.099	26.9648	23.3205	25.0842	21.8719	23.6086	22.1596	22.57	22.7289	21.436	23.7343	26.5463	23.249	24.5994	24.4618	24.5667	23.5208	24.4375	22.3444	21.0979	22.0067	19.258	21.9503	23.9742	25.786	25.2239	26.5409	26.1885	22.1044	22.0336	19.7542	21.1697	27.2536	21.1899	23.2168	26.1679	23.6904	28.0423	23.9965	26.7361	24.8728	22.1315	20.9463	22.2293	22.3429	23.092	20.6706
aPKC	42.0048	34.7835	37.8708	32.9672	32.8719	31.2072	45.4845	45.2237	43.8051	34.7961	42.1961	45.6613	37.3752	34.8731	35.9901	35.7846	39.2825	36.232	47.4418	49.2444	51.2405	37.7524	38.1103	38.2173	38.9216	33.9632	39.5711	41.0437	40.5994	39.9489	54.4323	49.9421	49.0528	44.9086	40.5382	46.8285	40.3611	40.2716	38.2343	37.778	36.5638	51.9415	53.6317	48.7947	45.8183	39.7672	39.4912	34.075	33.8193	37.0008	36.5894	36.3835	33.4269	44.7273	44.6215	46.7937	47.8905	39.1181	44.5058	34.7918	39.0536	37.8479	38.4561	35.7359	41.5415	44.5591	48.5965	51.2487	39.4025	46.4311	42.5763	32.2086	40.2787	37.1808	38.0732	31.5349	37.0661	48.0304	43.4708	42.3428	37.4268	38.8364	41.0441	37.2169	38.0049	35.307	34.2126	38.8391	38.1643	46.6126	45.1058	44.544	35.3736	45.5904	39.9466
Apl	88.7713	97.7093	94.0656	74.9085	67.9983	54.3047	69.3506	70.2451	75.2067	61.1891	63.8751	74.4312	87.6851	84.6411	94.9713	66.4381	84.4583	64.3041	71.5568	82.5129	78.1974	71.4658	79.157	61.7659	93.505	81.4032	91.2722	78.2476	74.7335	86.1839	76.9558	76.424	82.1971	62.3151	63.4674	59.4478	88.3591	98.7112	83.6547	92.3624	96.5889	85.2978	86.244	84.0861	66.19	79.5936	66.3349	88.4251	87.7618	99.8609	86.7303	84.2851	74.6989	79.0106	76.1689	81.1509	63.6558	67.8398	74.1229	87.3302	97.7266	93.1411	77.0203	89.0631	89.7515	72.7852	81.3285	77.4013	66.0702	71.4603	62.7521	82.6253	99.3251	99.9914	88.7509	82.1075	102.654	87.5188	80.1183	86.8633	71.2068	71.3027	67.9621	91.3318	92.3396	111.038	91.9454	88.1286	99.4308	83.0091	84.1755	85.1584	68.9836	70.252	80.3126
Aplip1	13.8794	14.1967	13.5935	12.418	13.3786	13.3651	15.0098	15.0675	15.4612	14.5111	14.122	16.0557	14.7681	15.2849	14.3389	14.0821	14.69	15.7848	16.6032	16.0807	17.6047	13.275	16.1049	13.7968	15.0539	13.6282	14.7513	14.5589	14.1234	14.3595	15.7672	16.3387	17.4939	16.6413	14.0112	15.1451	16.706	15.9206	15.0903	14.9939	13.3705	17.2052	17.4081	16.1438	15.6625	15.1476	14.7295	16.1985	15.289	15.0137	13.9748	15.4167	15.0373	17.8965	16.5477	16.9544	15.61	14.8428	15.4486	15.0728	15.8773	16.379	15.3747	13.8362	14.3561	16.0708	16.9936	17.0018	12.9681	15.1846	13.9941	14.8218	15.723	14.7667	12.766	12.5963	14.9627	15.6365	16.4078	15.2198	13.1326	13.7956	14.5004	15.8092	15.7167	15.1491	14.0168	14.5894	14.2723	16.0523	16.2526	16.3402	13.6655	15.1818	13.9894
apn	0.407479	0.287165	0.417027	0.199992	0.70442	0.362614	0.276292	0.886643	0.59105	0.264082	0.286131	0.480521	0.722324	0.219597	0.814126	0.502724	0.772624	0.635543	0.288736	0.316415	0.772212	1.07537	0.288703	0.496982	0.471136	0.661741	0.277054	0.472508	0.269504	0.342125	0.385955	0.200018	0.100052	0.419362	0.353196	0.395728	0.217342	0.678969	0.201772	0.424943	0.518404	0.575351	0.275875	0.381165	0.635267	0.387757	0.387	0.416015	0.53402	0.251224	0	0.177902	0.110464	0	0.388765	0	0.451567	0.208117	0.0899029	0.405906	0.251795	0.329089	0.230771	0.101515	0.278903	0.761028	0.256833	0.411666	0.19475	0.401209	0.102572	0.496018	0	0.150142	0.344688	0.469329	0.858426	0.470805	0.34059	0.274932	0.290964	0.678682	0.345488	0.22689	0.210581	0.136459	0.205098	0	0.101938	0.50109	0.288252	0.966492	0.601154	0.455764	0.149246
apolpp	293.238	311.522	270.74	328.702	310.484	355.881	303.61	299.245	240.629	290.247	312.707	345.431	344.97	293.461	332.7	483.151	430.568	420.531	261.508	290.22	302.467	318.197	303.671	423.88	216.082	216.429	198.13	362.173	356.446	292.428	286.424	263.724	253.652	258.869	375.514	437.744	263.512	260.414	492.979	429.601	426.214	251.174	258.907	255.754	326.59	318.447	295.159	104.156	101.205	103.974	244.848	277.974	259.512	223.888	224.512	218.98	295.224	202.627	196.84	159.494	148.043	172.873	308.211	346.779	295.183	264.417	227.569	221.23	250.501	332.964	299.303	126.715	115.283	118.916	262.013	269.458	275.425	249.75	241.924	243.976	284.712	200.836	286.445	219.787	264.306	213.843	331.932	308.794	309.161	363.125	372.316	323.681	313.137	314.286	241.276
Apoltp	22.5995	22.134	20.6127	25.8453	26.1448	25.9468	20.037	15.9333	21.5616	19.5527	26.7766	25.2712	24.97	21.6611	26.897	32.0342	31.7788	30.7852	16.1262	17.4062	17.2603	26.4288	22.489	32.1441	23.4529	20.9648	21.0049	38.1043	42.2165	38.1399	31.8486	25.6738	29.6325	31.303	29.0914	34.0633	21.3553	21.584	25.5064	28.6551	25.5175	21.1996	21.1977	20.8948	28.7434	20.8338	20.3768	15.2416	19.0046	16.7402	33.7434	37.1628	36.7497	17.2843	17.6076	19.0076	23.9511	23.6906	21.2436	16.7487	14.8872	17.2928	19.617	22.0004	18.8626	16.1369	15.4167	17.8037	17.2969	20.4548	19.9095	20.9271	25.5073	21.8102	43.2948	44.5257	44.7137	25.3535	22.4146	23.4534	31.984	24.1401	28.448	23.7527	28.4744	23.1589	26.0434	24.3138	23.6805	25.1351	23.413	22.264	25.3112	26.5587	19.1532
app	42.6101	42.8525	46.4958	38.5671	36.9425	32.3422	48.0254	48.0795	47.9337	42.2267	48.3964	54.3158	45.1895	42.5731	43.4836	38.0992	43.9321	39.5482	47.814	53.123	51.7678	48.7165	50.3732	50.4896	42.1793	36.7685	41.6172	39.116	38.8402	40.4628	49.4789	47.8722	47.1613	45.9843	44.6501	45.3373	39.9981	41.1941	38.2264	38.207	40.8426	50.4353	52.74	47.3567	46.2289	49.3394	47.2389	38.4537	38.6704	41.5823	36.6104	35.8269	36.4998	46.2711	45.8523	47.8719	48.7332	45.3012	49.2627	39.6389	41.6332	43.4175	38.3149	38.9732	41.3448	43.5802	48.5122	49.6323	42.7877	49.6771	43.9683	38.4041	44.4205	42.8017	42.4442	39.2396	47.2942	52.7807	51.2334	54.9708	48.8174	49.3073	52.0458	45.3284	51.5307	49.6645	44.2737	51.0823	48.0115	57.6966	54.6376	56.6734	47.546	50.2465	57.4576
APP-BP1	87.3923	90.3324	89.2774	69.5365	71.7074	57.0224	77.865	78.7966	83.696	66.8578	65.1883	77.1318	82.2615	83.512	90.3341	63.6246	79.2418	63.3872	79.3901	84.6703	84.2781	72.9994	76.6305	61.6559	87.0993	76.8891	88.1028	74.6084	73.0286	86.7087	84.842	81.9799	91.7652	70.1883	68.0694	62.5532	82.8443	89.4275	72.6802	85.3492	89.9253	87.241	84.9328	86.9621	70.0466	78.4494	70.513	82.3731	87.9235	94.2216	82.1017	78.3157	71.6356	89.259	83.9008	87.7694	67.9575	74.2735	79.8549	81.1714	91.4247	91.1921	74.2687	81.0915	82.7272	83.9231	81.9424	79.9593	71.539	71.0957	64.0169	75.5395	90.7581	90.7475	80.374	74.0916	96.7961	92.9648	85.1905	93.5233	73.461	70.0617	73.9268	84.1302	90.5191	99.9952	89.4443	80.0824	93.0165	82.6513	86.8257	91.5959	76.9334	68.6861	85.2272
Appl	59.3811	56.5193	60.0791	47.2955	45.5797	44.0118	63.5437	62.6536	62.3299	53.1126	61.2826	68.4969	65.4467	58.0818	59.5377	55.4422	63.5037	55.0158	67.4811	78.6835	76.3932	61.9176	64.4301	63.5455	64.4164	53.372	66.9862	64.753	62.8606	57.3718	75.6322	70.5784	72.5244	59.818	58.1255	63.8641	65.638	64.8969	64.7669	60.1937	61.5769	79.2347	79.9623	75.8357	65.7099	64.3485	63.9612	53.3544	58.2316	59.9658	56.1162	59.6237	55.8703	71.6507	73.1421	74.098	73.2362	63.4	67.9811	68.1746	69.7212	69.57	67.2973	63.4295	65.0139	73.9506	80.3197	83.8495	56.9077	71.1448	65.2744	52.4632	62.69	60.3242	52.4465	50.6191	56.5215	71.0167	72.1299	70.4749	54.5988	58.2695	64.9915	65.6078	67.1763	61.7271	60.5471	61.3773	61.0896	77.2446	72.0367	75.9155	58.0224	65.2396	70.8269
Aprt	13.9719	14.4411	12.6807	11.0462	13.7686	13.8386	18.857	18.1524	17.9775	18.9862	19.416	19.4698	13.6633	13.1027	11.094	14.5441	13.424	12.2927	19.2549	18.1887	20.9315	21.8515	24.6748	24.4568	12.0748	10.7607	11.0411	14.9345	15.5885	16.2524	16.8125	16.0377	18.0493	19.1428	20.9717	22.4205	12.2615	12.9771	17.1707	12.1134	15.0953	14.9562	16.484	16.0165	21.3044	16.7695	18.5055	15.0953	13.9809	13.6081	15.7738	15.6266	15.6278	19.2234	21.147	21.9325	23.5641	21.351	17.6894	12.5717	11.6202	12.7463	15.5664	16.9582	14.3984	19.9393	19.5204	19.5901	19.2798	22.3888	20.4279	13.6346	12.2495	11.7023	14.0049	14.0244	15.1829	20.7193	22.2333	21.2799	23.8048	21.7218	22.0733	13.5433	13.1857	11.2642	16.3307	14.674	13.204	23.717	19.3363	21.0346	26.7337	27.5628	18.4014
Aps	139.538	129.97	139.575	113.222	120.733	111.661	139.491	132.846	132.123	129.792	147.382	166.903	145.057	134.976	136.404	128.77	126.526	123.653	125.05	137.414	139.96	136.456	133.111	137.737	151.532	130.754	158.674	144.688	151.249	134.985	150.503	136.545	137.841	150.389	144.682	165.745	138.913	141.486	150.295	137.357	139.497	136.162	137.932	130.912	142.044	133.057	134.269	129.019	130.418	142.711	141.293	140.603	141.838	139.419	134.875	136.782	154.786	150.843	156.984	137.162	139.657	145.381	140.814	139.471	140.504	130.594	137.624	138.529	128.684	144.691	133.696	129.106	142.195	143.01	134.967	132.718	136.347	147.261	140.55	141.681	140.623	152.096	160.314	135.609	139.945	134.367	139.043	136.279	146.298	135.125	133.579	132.169	127.765	128.057	145.226
apt	17.6775	18.4134	17.0173	16.1639	16.962	14.3952	15.7868	16.5969	15.7668	14.5314	14.9531	17.3451	19.2214	18.2062	17.5709	17.6718	19.7952	17.9789	15.972	17.2709	16.3874	19.1297	15.8193	17.068	19.0026	14.8949	17.1673	18.4108	18.5794	17.3867	18.8337	17.2017	16.9261	17.226	15.4627	19.1666	18.6464	18.1173	19.8422	18.9579	19.2899	19.9005	20.1168	17.8939	18.0204	17.8911	17.3548	14.7903	16.9767	17.7816	17.8084	17.9495	16.8436	17.4558	16.9672	17.3738	17.1011	17.2384	17.728	17.4962	20.2578	18.7333	19.9447	17.775	19.7311	17.9801	17.9966	17.5264	15.9651	17.3942	17.6713	15.9927	17.1927	17.5653	16.386	15.5207	18.4416	18.2093	18.243	16.7493	15.877	16.6807	17.6075	18.6527	18.6483	19.9778	18.6332	18.6555	20.2528	19.6597	19.2043	18.5995	16.3448	17.1859	18.6027
AQP	53.3001	55.7084	49.0496	50.573	47.5245	53.1332	49.9467	58.2733	64.2969	64.5425	64.5024	69.3632	53.0708	55.3754	51.2041	51.3893	51.9622	50.8469	49.1048	50.8909	50.854	60.9663	58.3702	57.4304	49.2672	41.2119	54.544	49.3258	50.0807	48.9312	50.3968	46.5073	57.6799	59.3856	51.9168	63.4079	49.8537	48.9134	45.3948	37.067	43.7477	51.946	50.9735	50.2018	48.0725	63.7341	54.3288	38.2201	40.4513	40.971	34.4873	36.9417	41.8943	42.3636	41.1064	46.4204	46.251	52.0525	53.8402	51.943	46.0914	43.3169	41.5763	32.4725	37.4609	43.6174	40.4048	40.1897	48.8988	44.4504	57.9439	39.0018	41.5029	39.9952	34.3802	36.457	38.5796	41.4097	41.89	42.0987	51.008	46.6987	49.4159	47.1755	45.3471	40.4756	35.1721	40.9287	42.5601	44.4019	41.2292	44.4509	48.0454	52.5527	57.4125
aqrs	123.536	125.085	123.994	102.833	92.9576	117.306	91.1922	91.2685	82.1617	98.1381	94.6155	94.5826	140.005	139.751	141.415	151.071	116.606	121.953	94.8408	101.486	108.203	108.009	114.263	109.6	128.117	101.257	120.364	104.364	90.3501	87.9436	85.421	95.4487	86.1243	93.2017	101.09	98.6574	128.993	123.992	128.512	113.669	119.005	94.5283	100.772	93.3216	100.807	139.264	110.895	118.479	124.58	127.48	96.5663	98.8818	111.737	109.577	113.465	103.622	103.922	111.419	118.254	134.116	143.861	134.016	151.828	136.648	128.109	118.701	118.091	111.191	119.608	120.828	121.268	112.363	108.402	108.981	86.3516	82.9939	95.1704	96.4022	102.105	94.1809	91.9645	105.79	114.509	135.748	141.925	133.039	117.381	119.937	121.599	117.746	115.02	112.909	113.213	82.1198	151.747
aqz	139.956	126.815	133.734	135.845	141.06	132.133	148.549	140.068	143.936	151.434	188.219	183.279	162.109	163.773	153.094	168.756	150.035	166.309	160.759	164.473	174.25	190.159	182.607	198.12	155.357	149.239	158.658	166.54	172.807	142.933	187.236	170.858	163.755	186.911	172.985	192.19	163.389	170.994	171.829	156.021	158.156	177.146	173.194	161.09	221.208	165.995	171.64	124.356	135.313	142.338	153.342	140.427	154.082	143.504	141.279	138.816	202.809	173.922	183.106	157.988	157.299	158.084	154.588	156.813	144.557	150.048	154.104	162.808	151.426	187.736	183.037	150.274	161.836	172.686	159.068	161.957	170.266	151.56	144.483	151.304	184.13	159.516	180.791	167.836	155.696	153.994	180.094	175.23	162.19	161.166	146.333	150.385	168.907	200.295	165.27
ara	4.43917	4.4542	4.64035	3.06321	4.13787	3.42808	4.14062	4.70933	4.14378	3.52311	4.04842	5.39153	4.90893	4.11521	4.38005	4.82452	4.96987	4.24733	4.64584	4.77367	4.01253	4.74258	4.72919	4.12802	3.92895	3.38215	4.68992	4.57213	4.18464	4.83291	3.84585	3.99271	4.51851	4.71412	4.14269	5.0726	4.67412	3.9061	4.24179	4.53332	4.0927	4.66093	4.39981	4.15134	4.09656	3.66788	4.47289	4.22578	4.20118	4.46795	4.61857	4.22891	4.1784	5.44465	5.2177	4.64153	4.48255	4.50071	3.68805	4.54585	4.7302	4.25297	4.14941	4.09458	4.58944	4.63586	4.92728	5.30414	4.24618	4.99642	4.03016	3.55037	3.82607	3.45958	3.98993	3.21264	3.94221	4.20176	4.3957	4.56256	3.89674	4.01338	4.12939	4.7358	4.67971	4.34152	4.21041	4.533	4.21786	4.53584	4.16718	3.98796	3.66975	4.63713	4.22051
aralar1	73.5848	71.98	69.2877	75.8891	80.4527	74.7121	79.4021	72.7428	80.6335	81.2492	93.583	90.2989	73.9103	72.0651	72.1111	95.8385	93.0342	86.6512	85.2422	86.756	90.4892	91.7544	100.314	106.166	66.3504	58.9569	66.0194	75.0056	79.562	70.979	81.888	74.2088	78.9037	80.9059	78.8481	84.8948	78.9349	70.4784	74.3647	78.6952	72.5405	88.8718	88.283	91.1777	88.8593	78.6916	85.3398	53.3241	54.6821	51.3936	70.8599	67.7299	68.7575	71.3728	70.6375	78.7638	86.8343	79.273	77.0289	56.5325	50.9534	54.4476	72.3338	74.7125	72.163	74.4664	72.2309	80.55	87.0435	92.7334	97.7568	64.1847	73.1736	68.7356	76.7286	85.9119	76.0046	85.6949	88.1323	84.0878	92.6594	84.8861	98.7083	79.6943	82.0206	66.2799	90.3892	93.2697	84.7481	92.7624	100.171	88.1856	98.9607	119.9	90.2254
Arc1	539.962	465.574	403.797	503.436	402.48	403.607	398.043	354.702	419.606	299.376	505.888	275.234	308.552	356.723	297.443	353.181	334.725	331.046	313.429	313.611	301.216	285.279	240.188	322.635	631.323	593.629	671.523	692.396	930.655	797.241	701.753	607.447	732.915	572.74	459.714	577.575	338.254	302.5	363.112	377.53	305.361	403.16	433.112	341.916	328.688	236.155	304.863	608.147	854.565	700.147	796.893	771.735	647.933	838.477	750.617	836.315	659.559	672.392	453.156	333.39	306.946	267.529	344.069	369.996	278.213	340.018	280.401	296.419	304.333	334.972	314.689	714.504	810.156	792.685	659.846	672.84	639.966	996.312	774.818	921.346	891.451	696.588	677.655	309.174	325.414	280.815	328.948	318.625	363.81	269.864	252.56	227.235	279.773	291.872	193.858
Arc2	31.7176	31.8764	25.986	31.2493	28.7728	29.9399	26.4005	26.1111	23.0269	25.2418	29.1507	24.7275	12.7638	14.2084	13.619	16.0944	13.9997	14.5407	12.6651	14.3774	13.0613	16.0947	16.491	17.1687	39.4068	36.2487	37.8058	41.6044	43.46	43.218	37.0449	34.6423	41.3652	53.537	40.6377	44.4811	15.4256	16.4338	19.9625	16.8996	18.1547	16.4241	17.3583	16.7398	19.7437	21.6228	16.6677	27.5569	26.361	26.0015	32.0726	34.8698	34.4063	37.731	33.5613	32.9739	34.1124	37.1733	30.9823	14.904	12.4619	13.9334	16.0176	14.4092	11.7006	13.9178	14.0114	10.6133	15.4805	13.5263	21.0609	28.8583	29.4288	32.6886	32.3011	37.8309	30.3719	35.026	28.7629	34.2635	34.703	33.3711	34.1456	14.1761	13.3391	11.2899	16.694	17.0477	14.946	11.9403	12.4595	10.4651	18.2911	18.2576	12.7841
Arc42	40.0935	35.7212	35.175	36.6213	38.2368	36.8694	44.4927	44.3835	43.5754	44.5896	43.9326	44.2587	39.3214	34.9985	36.3192	40.4153	38.0652	37.35	38.4195	40.6733	43.5549	43.9202	46.6648	46.3955	35.8823	29.6735	36.2982	40.8486	39.4106	40.0494	38.8689	35.6731	38.506	41.724	44.5702	43.9926	36.3186	33.2295	38.1057	38.14	37.5402	33.3101	34.1896	34.2626	43.6287	32.386	36.9125	32.9545	33.8649	30.947	41.052	42.9365	41.6484	45.025	40.9646	45.7151	46.9453	40.2635	38.2233	35.2231	31.1824	33.9034	37.8103	38.7431	38.3148	37.3073	40.4943	41.3798	36.147	40.5394	37.6515	32.3909	34.5145	35.0612	39.7605	42.763	36.5612	43.3736	39.7772	43.2307	44.7526	45.6452	48.5174	34.1271	34.9167	33.9336	34.5972	37.2244	38.2245	36.859	38.1865	37.1346	42.6434	49.6658	32.3388
Archease	7.89952	8.60759	9.19046	7.98468	8.78811	8.75486	13.4094	13.0159	11.5891	11.86	12.1497	12.1549	8.08421	8.39801	7.15867	8.43741	8.86029	8.09418	11.6009	9.65195	11.4722	10.5222	10.9062	9.80449	9.91338	9.84299	10.3504	11.0859	13.6707	12.3689	16.865	14.0713	13.7811	15.1861	12.4688	14.1271	8.06728	8.61467	7.11268	7.17414	7.67206	11.2105	12.0863	11.0312	11.4972	10.9942	11.5875	8.3067	10.1115	9.64838	11.1961	14.1376	10.8422	11.883	12.383	12.469	12.5527	11.9984	12.7881	8.96106	7.74308	8.52879	9.41036	8.93397	8.48798	10.7496	11.9003	11.8827	10.4258	8.37379	11.3802	8.45502	10.4093	9.53634	11.1718	10.652	10.2443	14.3095	12.7455	12.2387	13.9148	11.8803	12.6955	8.16769	7.49479	8.11515	8.22661	7.61729	9.08389	10.7363	10.2397	9.79365	10.5021	12.4729	11.2888
Arf102F	174.865	183.383	182.487	159.746	166.852	166.347	177.518	170.55	170.72	151.787	156.102	165.837	196.585	190.643	196.816	200.04	186.924	184.584	163.476	177.875	181.357	167.506	187.139	170.636	179.112	159.909	184.579	195.336	207.095	199.827	182.781	171.254	168.72	165.301	170.508	173.055	181.785	184.913	190.189	214.768	211.561	165.161	178.607	174.119	168.83	172.543	152.448	202.374	181.63	187.946	209.789	234.219	213.454	193.751	190.307	192.44	182.523	170.561	181.96	184.237	205.085	207.585	222.065	243.458	219.757	199.067	195.799	182.274	159.802	185.744	166.863	192.238	185.962	184.579	193.138	186.633	197.106	196.689	186.017	193.627	171.593	169.037	168.51	207.409	195.457	200.212	213.739	210.771	208.54	217.538	197.905	200.255	185.254	176.944	158.54
Arf51F	98.775	97.0129	99.5146	89.1227	90.2057	86.3619	100.936	101.511	89.8142	100.801	100.854	107.483	96.0997	93.6555	94.6593	94.8954	94.9493	90.2716	96.3633	94.649	100.374	97.5019	102.778	102.017	102.99	88.2599	109.094	104.152	99.1622	99.3611	111.297	101.435	98.3962	110.371	103.127	115.552	99.0893	100.867	105.749	104.872	106.798	104.069	103.24	98.6759	104.357	96.3023	99.2527	102.281	97.5708	101.727	104.848	107.562	108.626	108.246	104.174	101.359	112.249	104.348	113.727	98.6874	105.191	109.363	109.945	111.344	110.324	112.655	108.795	107.799	102.955	110.777	110.885	93.3885	99.9904	100.294	98.4317	94.4156	101.117	109.384	99.7897	99.9742	103.99	106.894	112.392	98.0303	98.8811	97.838	101.117	98.0822	102.812	100.505	101.878	98.9395	98.4892	100.835	104.404
Arf79F	339.788	328.199	353.866	310.299	313.286	317.457	330.435	316.141	301.362	323.317	340.169	335.06	358.366	341.682	328.214	372.314	348.094	340.059	306.989	333.324	337.221	340.242	335.153	362	346.255	286.681	345.399	381.069	385.244	337.895	338.783	324.892	332.787	357.815	338.044	393.425	330.987	332.663	387.103	372.634	373.15	330.982	343.729	332.918	378.711	347.711	333.859	341.398	344.129	347.714	400.326	415.623	379.78	377.959	359.337	364.745	409.282	368.428	381.686	349.087	373.533	382.219	430.427	446.482	416.032	392.773	371.498	378.579	377.401	413.872	396.749	329.469	328.657	344.229	352.619	353.388	359.34	361.194	353.662	352.238	368.463	373.121	391.881	363.226	392.168	370.44	402.482	394.345	406.928	396.842	378.854	375.628	383.255	389.397	359.842
ArfGAP1	30.3582	31.1153	30.8652	26.1538	27.0938	27.1468	28.466	25.6374	28.4192	26.5641	29.5465	28.6211	29.8432	29.0372	28.1714	30.5324	29.5599	29.184	27.3674	28.9381	28.776	29.2625	30.0682	29.9751	26.0818	22.4483	26.4769	27.3931	28.206	28.9852	28.189	24.3234	25.4609	29.735	30.2641	33.8871	27.7095	25.8933	32.1107	30.788	31.2824	25.2848	25.1423	24.7257	32.168	27.7311	29.3943	27.65	26.4646	29.1701	28.4159	29.7877	28.4843	31.881	30.8866	31.9041	32.8988	32.403	29.189	29.3298	29.7662	27.5725	31.3314	28.6928	28.2057	30.733	31.2216	30.5471	32.1479	31.5343	30.8528	25.96	27.1011	26.6916	29.3075	28.599	28.3462	29.5773	29.9378	30.1344	29.9755	28.5905	35.5931	29.4471	30.1956	29.5499	29.2961	29.9436	28.5962	33.4746	33.4689	31.9247	29.4667	29.3197	30.9258
ArfGAP3	53.9656	55.25	55.4771	48.4201	50.227	46.4286	49.0218	45.8555	47.1581	44.0474	46.7003	48.1349	59.6009	54.7291	56.4975	55.2862	56.8915	52.1531	46.9462	52.3255	54.7455	50.0311	56.9022	54.4862	51.6053	46.8034	51.8263	53.1867	52.2492	51.5254	50.1141	48.6107	49.4965	47.8715	47.9778	55.3576	58.4915	53.9297	55.2746	60.4553	57.267	48.9556	50.1243	49.9406	56.3701	50.4299	49.9455	50.5052	53.0631	54.974	55.1306	60.0871	53.7735	54.5243	51.4325	55.7852	60.2092	49.0292	51.6378	55.3943	54.0832	53.955	56.9676	58.76	56.7483	49.6234	51.26	51.5838	51.2133	58.5697	53.5229	48.9347	53.2951	50.6854	56.6806	56.67	55.8383	50.3963	51.7623	53.6879	57.6237	50.0874	55.414	56.0703	57.8645	55.6626	53.6532	55.8146	57.0241	58.2171	54.5548	54.0872	52.4957	56.5602	47.1803
Arfip	24.1062	25.1763	23.6571	19.1433	19.4487	16.6344	22.7852	25.4407	22.0552	20.7327	20.2433	22.2303	21.3871	21.6385	23.0163	20.4014	23.5148	19.0921	20.5426	24.0462	21.0676	20.2897	19.9352	20.4981	23.8089	21.5902	24.9209	23.156	23.2881	22.5296	24.6015	22.4418	23.8184	22.7157	20.8174	23.1055	22.9631	22.4871	22.2721	23.5551	23.93	22.3076	22.8588	24.0147	22.2453	21.9901	19.9597	22.3596	22.6393	24.1506	22.5819	23.9467	22.2885	22.8255	22.1132	23.5235	24.2022	21.7704	21.5572	21.7382	22.7737	22.1895	21.6794	23.3089	23.7968	21.8684	25.0835	22.5014	18.4847	21.4403	20.4529	20.2837	24.0294	23.1682	22.557	21.749	23.2119	24.7016	21.9039	25.0791	21.4384	21.7774	21.4237	21.7049	23.0665	26.4776	23.1343	22.7179	22.8876	23.3854	23.8299	21.9137	19.6026	24.1525	23.4223
Arfrp1	25.3566	26.3462	27.6509	20.3473	20.9228	19.26	20.0885	21.5493	19.6176	20.5395	19.7599	20.3795	26.5728	24.9177	23.9235	21.7538	27.6636	20.6577	23.496	24.7195	24.5855	20.3911	23.5712	22.7213	27.775	21.9609	26.4514	26.5292	24.1406	22.7925	21.5305	24.6801	21.5277	22.2834	20.5328	21.3241	24.2177	25.7502	25.6872	25.4525	24.7968	20.5111	21.6564	21.4251	22.8389	21.5475	19.2856	27.6852	22.6709	29.7208	25.7485	26.9709	24.8316	23.0756	22.0926	22.1981	23.3051	18.8956	21.8114	24.2451	26.4794	27.1702	25.107	25.7846	25.618	21.0654	21.0831	24.4382	18.9497	19.1689	18.7342	21.8899	26.5786	26.8613	24.4205	23.6115	26.428	21.1467	22.6328	23.3746	20.3441	21.3751	23.5511	26.452	27.9536	31.5023	25.6894	24.8722	26.4514	24.1964	26.2212	22.9522	19.979	22.1156	22.9696
arg	9.12242	10.433	10.2653	9.6406	10.8066	8.64103	18.5922	18.319	18.0892	13.8954	12.0333	11.2974	8.02941	10.3634	10.0019	7.16579	10.8225	7.25165	18.3969	19.4022	19.0131	10.2519	13.9256	11.481	9.5011	9.65049	10.2794	7.99918	13.1131	9.25058	17.2315	17.4047	16.5969	10.7469	13.0825	12.983	13.8575	11.2609	10.6884	10.4961	9.69435	17.5962	16.5962	18.729	10.3837	5.88274	11.2979	11.8398	12.4908	10.3783	12.0814	9.37518	11.6288	18.5056	16.4044	20.0289	13.662	9.69921	11.0285	11.0333	7.42811	9.68348	10.3664	9.08492	12.4515	15.6971	21.2948	16.4135	9.65636	12.5667	11.6841	11.2632	12.4261	11.2387	12.3427	14.365	9.83586	14.1501	18.1388	14.0081	15.0187	10.5331	12.8038	11.7675	10.9849	8.9154	8.06505	9.74521	7.85675	14.791	17.4129	14.7116	13.0611	14.8685	7.16963
Argk	1503.45	1505.73	1475.44	1656.09	1664.99	1836.04	843.737	855.881	899.029	1151.1	1055.26	1121.94	1611.21	1624.59	1433.58	1851.26	1668.92	1673.53	798.888	846.852	857.797	1060.92	1058.88	1085.66	1533.82	1264.48	1532.23	1522.27	1531.96	1478.86	809.111	856.643	849.165	1024.99	988.748	1094.71	1525.52	1411.88	1675.36	1515.96	1556.42	811.406	781.245	796.551	921.42	1098.1	1036.8	1484.94	1563.39	1480.06	1433.16	1428.37	1620	869.652	931.339	860.641	1029.99	1087.69	1097.82	1531.67	1588.95	1359.81	1678.84	1524.89	1485.6	843.322	853.051	862.702	1019.27	973.388	1078.06	1578.05	1420.99	1513.69	1475.87	1512.01	1459.87	801.619	846.102	820.496	1015.13	995.148	1105.95	1476.7	1563.34	1464.81	1600.85	1647.78	1723.43	815.535	845.219	813.429	998.33	928.201	1139.72
Argl	47.9433	51.4487	42.6829	56.9154	64.1435	56.3142	59.45	67.2464	59.8793	57.2114	51.3647	49.1656	52.4163	53.3912	55.6222	54.0608	57.946	47.3235	72.6438	72.1481	71.1534	63.2639	74.5667	71.6272	44.0765	38.818	41.6254	46.3822	44.4204	47.7603	50.2313	50.1373	51.3015	40.6658	46.5103	45.7177	60.1099	58.0478	61.4067	64.6848	59.0631	53.3966	56.3348	55.8873	55.1336	41.2249	58.7309	33.2239	38.4907	32.858	47.2157	42.4781	44.6266	43.1855	46.4781	45.2148	41.5638	39.1354	38.5545	45.9866	37.7333	41.0797	46.6955	54.8359	52.0017	57.4415	60.5063	64.4977	56.3765	57.7067	63.3486	44.4182	38.9403	37.7348	51.8907	54.6888	40.9476	42.3981	46.5106	45.4016	48.3623	37.4486	50.6121	52.6435	49.45	43.8423	53.0304	56.2065	50.5496	60.4907	69.7016	57.0825	71.1124	84.8227	41.8614
ArgRS	13.2682	12.5339	13.3738	12.7386	12.8804	12.8187	12.9166	11.9851	12.3142	13.8149	12.5706	12.9207	13.1467	14.7666	13.8749	13.981	14.7597	14.4198	12.2503	12.5958	11.9778	13.2147	12.8344	15.1111	12.4543	11.0099	12.7021	13.7081	15.5255	16.3109	13.6672	13.2121	13.544	15.2725	13.7462	15.0747	13.2686	12.9669	14.3805	14.3874	13.9158	11.8708	11.039	12.3584	13.5672	12.2312	13.1109	12.1977	14.7595	15.0461	17.7773	15.3415	15.2318	12.4888	14.5339	15.0524	14.9852	14.8047	13.6242	13.8748	13.2379	12.0654	16.6344	15.5918	14.4777	13.523	13.4374	12.4961	13.0476	15.1362	12.8309	13.6663	13.7169	12.3707	14.1659	13.1344	13.4594	13.7122	14.2921	13.7979	16.2179	13.6826	14.9293	12.9807	13.4424	12.349	11.9659	12.0242	14.1644	12.4476	12.8432	12.1778	12.8683	14.0659	11.8344
ArgRS-m	5.93759	5.38738	4.6852	4.17732	4.86095	4.32414	6.53377	5.40339	5.43447	5.09672	5.9982	5.12479	4.40949	4.60871	4.41538	4.68643	5.71202	4.61911	4.23379	4.47038	6.40988	5.03612	5.18153	5.48239	5.09853	5.01704	5.28559	5.3499	6.38835	5.41754	6.05418	4.34585	5.26568	6.10941	6.01937	5.71322	5.77812	4.60012	4.36152	5.28579	5.11165	4.57171	4.33401	3.82307	4.98291	4.85869	5.31148	5.85311	5.04199	5.5872	5.92866	5.5674	5.94512	5.11232	6.15958	6.34595	5.82113	5.57113	6.17684	4.88894	4.4958	4.42869	4.91207	4.28413	5.6683	4.96954	5.50371	4.33454	5.48074	5.00734	4.72616	4.66945	5.79936	5.74238	5.23809	4.53791	4.4645	6.23636	5.32007	5.24391	5.55349	5.5527	6.13151	4.86962	4.1139	4.06988	5.22046	3.51793	4.40326	5.05964	4.74453	4.18884	3.93676	4.21538	4.32689
ari-1	40.0747	36.9949	40.6076	32.4757	35.3528	36.1084	38.0298	37.4163	38.7849	39.257	45.6917	49.7834	42.298	42.6098	39.6161	40.2109	39.4178	38.2097	37.2786	42.1593	41.0809	42.8275	44.2949	45.8031	40.5312	35.134	41.348	40.5827	41.4915	37.4871	40.6133	39.2635	39.2508	44.4786	40.9573	45.8606	41.5906	41.3124	44.5063	37.9958	40.1894	41.3861	44.4377	39.4563	44.348	47.283	42.1097	30.8188	34.3692	33.6477	34.1461	35.5297	35.6774	35.3744	35.221	36.1581	42.888	43.1204	42.2217	40.7201	40.3126	39.9749	39.0559	37.7956	38.8577	37.7161	39.8992	41.0543	38.6246	40.1829	43.7044	33.2501	39.5718	38.5062	37.8437	35.3607	40.6643	39.7265	37.1541	37.9001	42.3004	40.9922	44.3396	41.0666	41.2895	40.0346	37.5292	41.0915	40.9571	41.85	38.7146	40.0085	36.8491	40.948	46.1613
ari-2	15.712	16.1122	15.9059	14.2426	13.6341	13.4669	15.2561	16.1462	16.3939	16.5714	18.2223	18.2109	17.0863	16.4961	16.1204	15.8201	16.8828	15.2607	17.4097	17.3363	17.3186	17.7569	16.9042	16.3605	16.1746	14.3933	16.9761	15.3125	16.3002	15.624	16.3246	15.7797	17.4715	18.1779	17.1411	17.3239	17.646	17.5474	16.2674	16.5809	16.906	16.8416	18.4429	17.0868	17.9305	18.1534	16.6176	15.2	16.4686	16.6654	16.2668	15.5908	14.9159	18.0615	16.3498	16.9959	17.9018	16.6613	20.1581	16.0836	17.828	15.7907	16.5282	14.405	16.6691	15.5318	17.0908	17.2817	15.7125	17.2529	17.9476	13.9226	17.0374	15.4611	15.0123	14.4851	15.6778	15.9081	15.6222	17.0685	18.4573	17.3085	17.8222	17.2537	16.6471	17.4016	16.3112	16.3169	14.8092	16.5265	15.8825	15.6466	14.3084	17.2487	17.6331
Arl1	63.5667	63.7506	60.6079	52.298	48.8398	49.9501	51.3902	46.6596	46.2989	50.6158	55.7001	52.9535	61.237	57.2416	53.6419	56.5061	54.0837	52.6441	45.909	49.2552	51.6417	49.5646	47.9247	52.5144	53.0364	43.6749	59.3588	60.481	60.1892	54.8769	53.3389	49.9045	49.7259	48.2266	54.8337	60.4672	56.2915	49.1767	54.3776	53.4578	57.4565	46.8911	46.2781	44.9775	52.833	41.8778	49.923	59.0742	56.3391	57.7816	60.5125	70.4493	61.9703	58.1135	54.7382	58.7887	54.4138	55.1509	57.0884	57.3951	59.2558	54.9579	59.0775	62.8381	54.479	51.3271	52.822	53.5166	56.1853	61.6524	51.6961	51.5859	52.2238	50.5979	53.4266	58.5723	51.7202	51.9768	54.6647	52.6952	53.9253	54.6716	57.2819	55.0586	58.0151	61.2019	55.4791	54.208	60.1433	54.7859	54.864	49.5059	51.7994	50.5898	53.9525
Arl2	34.9631	39.4096	36.9308	34.8567	29.9199	31.5145	31.5598	38.5995	33.1042	29.7115	33.1816	33.6459	38.594	39.4085	42.1202	33.4193	41.4522	36.3961	33.3545	39.432	33.9959	30.8115	32.9243	30.1801	39.857	30.9893	42.9382	39.464	34.3283	42.6557	33.9402	37.3131	35.4199	33.2146	32.0386	31.4076	39.3378	44.7462	40.9871	37.7582	42.091	37.0474	36.5506	34.3066	31.5912	31.9373	28.7324	40.6053	41.0203	40.9857	38.5328	43.4397	35.7564	38.4434	41.0719	36.9996	28.3374	29.1847	28.3416	37.6272	39.2297	37.4939	41.0998	41.8468	35.6529	34.834	34.6195	39.0919	32.0419	34.7508	31.8744	42.4483	36.9666	38.4699	36.2926	35.2539	42.4089	39.1359	36.0912	33.2444	28.3849	30.6138	27.6942	39.2684	35.8225	43.6331	44.5491	38.1309	38.9249	34.5017	36.3698	38.9282	31.9296	32.3932	29.3186
Arl4	73.9578	71.2935	70.9121	61.7192	63.3813	63.5501	79.2422	75.1473	67.3177	69.4735	72.4974	79.8062	67.5542	70.9409	74.0629	71.732	74.065	63.7427	77.4093	73.0887	80.2863	69.7517	81.2894	74.2131	76.1062	62.621	72.7612	77.59	80.3899	77.5955	78.8865	71.3371	81.8441	79.9727	68.3545	79.9133	71.2532	72.6076	78.011	76.9885	73.1364	76.8956	80.6955	77.5356	69.6599	74.2454	69.8173	75.8714	65.7766	73.9453	76.6944	75.5535	75.5306	78.64	76.111	80.5489	78.49	73.09	81.3481	71.2531	72.0365	81.2754	83.3263	76.0044	82.5489	78.9119	78.6474	81.8449	72.3802	75.9387	70.4905	68.4168	69.7857	73.1107	73.7122	71.1366	81.5118	82.4225	82.2794	81.1187	69.4064	75.6194	73.3654	76.1191	83.6347	75.5868	82.6713	79.7283	78.0471	84.5818	81.7321	86.7948	77.2967	82.0247	77.3201
Arl5	23.6653	23.0683	22.9542	22.2175	22.1856	21.4809	23.6797	21.1194	21.6644	26.6959	27.8242	27.6299	20.0161	23.3282	22.123	23.4504	23.1964	21.915	22.5334	22.8683	23.8844	26.252	26.8202	26.6077	23.6419	19.399	23.1412	24.8866	25.1377	23.1624	24.8179	25.3752	23.7207	28.966	26.4354	28.5368	26.2631	24.2276	26.9803	25.6282	25.0524	25.66	23.6918	23.8632	27.7109	26.8405	24.9759	20.4472	24.7589	23.8625	24.3267	25.5035	25.08	25.0108	24.9995	23.7799	28.4012	26.1143	27.2765	22.0215	23.8383	25.2891	27.1274	26.1442	25.8134	26.1525	25.0332	24.7694	26.4057	24.0526	25.798	21.8795	24.0729	24.1854	24.6447	20.9827	27.4002	25.9147	26.9466	25.6017	30.1509	29.103	29.8094	22.4077	24.092	24.2791	26.8122	26.2991	23.7184	26.4622	24.282	25.2795	30.1521	29.7953	26.4054
Arl6	2.63935	1.7635	2.15923	2.32361	1.36995	1.05731	1.43163	1.00659	1.53135	1.36855	0.865591	0.624003	1.65658	2.45867	2.09936	1.29655	1.56841	1.23242	1.98902	2.31937	2.24847	1.14122	1.11336	1.60862	1.74747	1.71059	2.42577	1.95429	1.50987	2.1205	1.99774	2.0724	1.29842	1.52846	1.82145	0.819744	1.26748	1.75765	2.08657	1.42712	1.788	0.994258	1.16276	0.986915	1.37003	1.26478	1.1268	1.83337	1.4998	2.27476	2.07851	1.14895	2.14234	1.67994	1.70728	1.77753	1.45956	1.08665	1.3953	2.31283	1.85563	1.81456	1.89222	1.97387	2.04705	1.97682	1.7755	2.13266	1.2619	1.91804	1.46307	1.71069	2.2895	1.55194	1.89562	2.07081	1.24912	1.34077	0.772865	1.18624	2.008	1.37404	1.06936	2.05407	1.50875	1.5966	2.78581	1.27683	1.05924	1.72649	2.60465	1.81121	1.69186	1.57079	1.73579
Arl6IP1	84.0673	88.6482	87.7663	73.1974	71.06	62.2329	77.6931	75.5349	73.1242	67.5777	72.6358	85.3524	88.6767	85.6243	91.9488	74.0321	82.7766	73.8427	74.4306	80.8076	84.429	77.5643	77.3582	70.4437	89.3003	70.0858	89.0143	76.1769	74.734	80.8822	76.7199	81.8825	73.0355	77.4651	69.6771	77.592	84.0645	87.8521	79.9187	86.6222	87.7911	83.3662	85.4887	80.0234	76.5819	73.7897	71.3702	88.0264	89.2044	92.4139	86.4919	82.5816	81.1068	82.0191	76.4263	77.1585	80.6367	78.5313	83.294	86.5825	91.5803	91.464	85.1277	80.6656	84.973	83.5424	83.808	80.073	72.98	77.2617	70.2275	87.8802	85.8337	88.8063	82.0373	78.7472	86.1255	85.0896	81.701	88.036	77.813	81.8546	82.8245	88.1555	89.1921	100.63	83.8994	82.5629	94.0098	85.7839	83.1279	91.2859	75.9369	69.9984	88.6806
Arl8	74.7221	66.0245	71.5194	61.1456	67.028	69.6051	76.0735	70.7771	72.5325	73.6485	86.2394	85.9689	72.3104	75.629	69.4264	78.9745	73.1911	71.3389	70.0041	70.6338	80.0205	77.1329	71.4318	79.6868	77.6834	63.6731	80.4077	74.362	75.2746	72.2945	84.2379	75.9638	79.4881	85.4953	71.0594	86.4671	70.3224	81.9729	85.288	78.0212	76.9473	82.7923	78.2324	79.0067	84.8641	82.3052	81.1409	71.8376	70.976	75.6828	77.1379	76.4521	76.6538	73.3157	71.7811	70.646	85.6578	76.3806	78.5059	71.0767	79.104	77.2797	81.2933	80.2016	81.1318	75.7972	86.3638	78.1371	72.232	80.0892	77.8872	74.6485	76.3352	79.2778	80.6737	80.4105	70.566	76.4276	73.0352	76.5132	80.621	90.3619	86.9056	75.9419	81.2305	78.3364	74.8488	77.2361	83.996	79.9996	75.6688	64.5895	77.4416	91.5357	79.5554
arm	91.1389	89.2898	91.0005	84.4472	86.3641	84.7014	91.6471	89.7648	91.5196	90.5399	91.558	96.0747	94.5099	90.5081	85.556	91.7864	96.0664	90.1232	88.0969	96.5189	95.2514	91.3802	92.8332	91.4728	89.2471	76.9665	91.9332	97.2072	99.1327	92.9624	95.6157	87.7415	91.2475	97.6627	89.6982	100.837	93.8271	87.2767	93.3935	89.2446	92.5524	87.1492	90.5739	88.0475	98.2271	90.4314	90.8511	82.915	90.0334	89.0729	90.826	97.4024	95.3043	93.0663	98.0024	98.0495	99.7082	97.8122	92.2135	95.8512	91.8187	90.7391	90.9274	90.1173	96.1748	92.1415	97.2245	93.8209	87.7079	93.3544	94.8482	84.6934	94.7607	88.3374	88.2447	90.8592	88.2158	90.3265	92.2762	89.7485	94.1122	91.6215	95.6933	93.8964	91.8603	90.3353	85.9526	89.1483	92.0867	93.9954	88.9894	87.475	86.9003	99.0657	87.7539
armi	10.6572	10.9536	11.5728	8.95407	8.45149	8.29596	8.10406	8.26502	7.53368	6.88552	6.71146	8.06215	10.6621	10.9087	10.4815	8.2406	10.1934	8.79622	7.14141	7.71893	8.4016	7.80574	7.66998	7.16956	10.1862	9.29649	10.8736	9.47534	10.8691	9.72295	7.88813	8.28011	7.96022	6.72813	7.08112	7.47164	11.0601	10.7002	9.71981	10.7265	10.8359	7.45408	8.33621	7.48564	7.18377	6.70541	6.30013	9.58854	10.2487	11.8895	10.2574	11.0088	8.72555	7.70517	7.67336	8.29538	7.51763	6.83356	7.78857	10.3383	11.2452	10.8641	9.76108	10.1446	9.89356	7.62838	8.68483	8.06429	6.65887	7.37066	7.03992	9.46151	10.0359	10.4217	9.57357	8.88147	10.321	8.41645	7.66208	8.83522	7.53927	7.34169	7.60306	10.9363	10.3474	13.162	11.2631	10.1694	11.1541	8.1253	7.51838	8.10659	7.48626	7.03859	7.63879
Arp1	50.9721	51.325	52.6297	47.0593	47.7028	49.9194	53.918	52.2142	49.0881	51.4924	53.7495	51.3138	53.6481	55.1317	48.4288	52.7331	51.5597	50.2371	53.8004	55.1548	55.7305	48.1531	57.8263	54.1353	43.3236	42.4358	46.7883	48.5779	51.475	53.5145	52.8853	51.5618	51.2577	53.3917	50.049	53.0499	49.4998	49.123	53.9462	48.8148	48.7585	49.3701	48.5089	50.1628	52.5184	45.7739	47.7279	50.2674	48.2259	48.3909	52.5887	52.5652	51.0919	52.5925	54.1012	55.5783	52.7685	52.4336	48.8503	49.3278	47.2025	45.4849	49.467	44.1724	49.9443	48.2369	51.1917	51.155	45.1742	50.5369	51.8516	45.2624	45.1996	44.2437	46.8741	47.0469	47.0236	48.4359	49.466	51.5829	51.4158	50.2413	50.5542	49.2	47.349	45.5107	46.3326	49.4742	44.8634	47.9912	48.9632	45.2396	50.7691	53.0346	48.0293
Arp10	19.9346	19.0092	19.1703	17.3627	19.1815	16.3812	21.0882	18.7875	19.8449	20.5616	21.7072	20.9941	17.7257	19.5297	19.3434	20.5066	20.0467	18.1686	21.989	23.3555	22.1903	19.9952	20.3895	20.6942	18.1426	16.3312	18.0653	19.1567	19.3912	18.5845	18.6815	17.2847	19.4748	21.5627	20.9835	21.6718	18.0779	17.6135	18.1806	19.0063	16.4299	22.3258	20.3117	20.7152	22.8258	21.0905	19.41	18.6093	19.3405	19.1221	17.6572	18.5599	19.7732	19.4648	21.7238	23.8284	23.2995	24.455	19.3967	19.0032	18.347	18.0466	18.1617	16.765	16.8484	18.471	20.2335	19.2708	18.7092	19.084	21.7516	18.1165	19.2533	18.7333	16.9916	21.2281	18.2703	18.8832	22.5961	21.5382	20.742	20.3785	20.4744	17.9269	16.5469	17.6924	19.5522	19.1611	16.2616	20.1125	18.44	19.3734	18.958	24.1331	19.6341
Arp2	52.3606	51.6211	55.4783	43.9958	46.9738	42.8263	53.2103	49.8941	50.708	43.9301	50.5344	50.7313	51.3255	51.047	47.5518	48.0164	53.5679	44.9982	50.2974	54.4643	53.5616	44.6685	49.5617	49.1451	53.772	47.6638	53.4945	54.4491	54.2683	51.8156	56.6612	55.3336	54.4716	51.2685	46.03	52.5866	51.7239	51.3327	54.6246	54.4678	52.1416	57.0293	58.2118	54.6871	52.4478	48.3858	47.5969	50.1311	49.104	53.9109	50.7272	49.7638	46.5197	56.8585	54.9219	54.6041	50.7972	46.8057	52.7612	53.3134	54.6853	52.302	51.9345	51.7206	53.7293	51.8136	56.7503	55.2446	48.0005	51.9745	50.5579	44.7866	48.9026	49.3077	45.0468	47.0162	48.0568	51.9739	50.3422	51.8321	45.871	44.037	48.3127	49.3865	48.5239	50.2517	49.8802	49.3885	51.5013	52.7758	53.0367	50.2862	46.5955	50.2179	48.9788
Arp3	36.091	40.0149	39.0328	36.5331	39.1964	36.4368	35.7582	30.968	34.0405	32.6069	38.2589	33.3453	40.1354	36.4019	34.7023	38.9166	41.9296	38.2626	36.6648	39.9462	37.9204	34.7572	36.3502	37.554	37.8784	32.6587	38.4136	42.3282	45.1874	43.5951	36.9173	31.6538	35.2479	37.3535	34.7706	36.1128	38.9593	38.8775	39.1459	38.8595	38.6309	34.1311	35.4132	32.1844	34.4337	32.5719	31.3668	37.4881	38.1372	37.382	40.8027	42.4592	40.1533	34.9675	38.5948	38.4375	39.7287	36.8398	36.5698	39.2489	35.8087	35.1694	41.6441	41.3327	39.5027	33.6108	36.3495	35.4653	37.1344	37.3653	36.4371	34.773	37.3922	36.4997	35.3984	41.1105	34.8163	32.3993	34.1056	35.702	35.0524	31.2905	34.0956	35.0581	37.413	36.9495	36.5139	38.0103	36.1057	35.0116	33.9526	31.7335	35.5269	41.3047	30.7015
Arp5	27.3761	28.3947	29.3803	21.6228	21.89	17.4433	22.7029	24.1447	23.6667	23.0219	22.7029	24.5178	26.0621	25.1681	27.3967	20.2893	22.9377	19.4469	22.1689	25.6881	24.6477	22.0858	27.3161	22.1673	26.596	22.7565	27.5835	23.1956	23.9588	23.7258	23.37	24.6922	24.6307	23.6939	22.5939	19.5593	27.5389	28.6476	24.7551	26.7596	27.0713	24.6003	25.1518	26.7259	23.4299	27.5888	24.42	27.4418	26.3908	29.1988	23.144	25.5177	23.2852	24.8542	24.5552	25.6654	23.3173	24.2593	24.3173	27.6715	27.9953	27.91	24.2104	24.2465	27.8123	24.0011	26.7288	23.6771	24.1429	23.1506	21.8919	23.4319	30.5827	28.2828	25.4659	24.934	26.4328	26.4775	25.3579	25.8377	22.9029	23.9518	26.0082	26.6818	28.3118	31.1955	23.5099	25.8434	28.2338	24.155	25.2796	24.8697	23.6395	20.3927	28.1852
Arp53D	78.4247	87.5232	72.2868	68.5315	65.4025	56.2366	75.5596	72.4323	72.5792	57.1495	55.5315	72.8505	76.8327	79.7945	84.3931	63.9227	73.7243	63.8656	76.7341	82.4709	84.0533	70.9503	71.6791	60.4064	84.5862	71.0773	80.9038	63.1922	64.2171	78.5364	78.1049	80.0124	79.809	64.9953	58.1741	57.8852	80.3345	84.8306	72.0763	78.2152	82.7675	90.6504	84.3633	88.4346	61.6984	66.4608	63.0256	85.413	78.4779	87.2768	73.7996	76.9068	67.8682	86.9047	76.2265	79.7445	63.2584	66.6416	67.7926	77.756	89.9959	85.0011	67.2969	78.8465	73.9183	77.4443	81.6894	75.2404	63.9007	67.7436	59.237	73.0727	76.5443	84.8807	75.5918	76.0057	85.3888	90.4355	82.5441	92.1651	67.0767	66.9719	66.2122	79.1025	77.7362	100.024	76.1296	76.3875	82.9533	79.6566	86.0062	84.7749	72.8956	68.4246	78.7884
Arp6	13.8152	15.2602	14.4223	14.2786	14.8729	17.3972	14.5097	15.1954	15.2698	13.5411	16.7259	16.7004	14.8273	14.7131	13.8131	15.1516	16.6136	13.1594	15.1845	15.39	14.8328	14.3255	15.416	16.1575	13.8831	12.5849	13.5787	15.0866	16.8738	15.1755	16.3872	12.3954	14.6507	16.1933	15.6808	17.3482	15.7523	13.5708	14.7948	14.3306	14.4212	14.0644	14.1906	14.6952	14.6951	14.5953	15.4752	15.2795	13.9916	15.3238	15.0417	16.2577	16.4546	17.2205	17.6046	16.1922	16.112	14.2664	16.4027	15.2002	16.2731	12.9196	15.3247	13.8165	14.0186	17.4144	16.8418	15.1337	14.9125	14.394	14.4347	14.8574	14.4985	14.174	14.8483	16.0554	13.2596	13.9484	13.7806	14.9762	15.5147	16.013	16.5114	13.1306	13.3126	13.6475	14.0377	13.7388	13.3581	17.7678	15.1364	13.6544	15.8809	14.5285	12.6303
Arp8	6.26691	6.0346	5.87157	4.79138	4.65449	4.77746	5.34499	5.46546	6.51045	5.53034	5.1762	5.3819	6.1347	5.75594	5.72223	5.92159	6.37471	5.16166	4.94046	5.75382	6.21106	4.95112	4.81743	5.1833	5.32617	4.42434	5.42749	6.37155	6.52281	5.85787	6.85295	5.76663	5.7425	6.0507	5.41823	5.62604	5.44388	5.37887	5.18241	5.20901	5.32461	5.61192	4.68029	5.07074	5.04595	5.06123	4.83126	6.11429	6.04628	6.40151	5.92307	5.94768	5.96061	5.80381	5.60891	6.19684	6.01697	5.46034	5.25912	4.91314	4.90242	5.44578	5.56758	4.29041	5.62298	4.95391	5.85374	6.10932	4.97171	4.88975	5.93103	5.00852	6.28341	6.32373	5.87859	6.08793	6.13523	5.34369	5.97498	5.79908	5.38207	5.22301	5.26207	5.88255	5.61938	5.20615	4.77878	5.0188	4.61852	5.47093	4.76342	4.87814	4.66754	5.43367	4.81746
Arpc1	83.7375	88.3733	82.9058	74.5558	75.116	68.7662	81.0839	74.0986	80.2591	73.7556	83.0462	80.6177	81.3216	83.8048	78.9611	76.7725	78.5274	74.1708	76.4622	81.9554	81.2171	78.607	83.8902	80.0425	82.8901	73.637	86.4606	80.1535	85.4656	82.181	78.7315	74.1554	83.4485	86.5135	71.9256	79.1088	84.9768	85.3536	84.7576	83.9101	81.2511	79.9426	76.428	78.6687	85.3351	78.1648	77.0499	79.0452	79.2765	84.0866	83.5057	84.0826	74.3976	82.7918	80.5778	84.2777	79.7577	77.6519	77.098	81.1583	82.7304	80.6724	81.6653	80.4952	79.1281	77.4325	81.7339	78.7431	75.841	78.7778	78.1369	68.8114	81.183	80.0097	78.0212	88.3335	76.838	80.3439	76.4239	76.7558	83.5752	80.1014	77.6521	73.8279	76.0421	82.6503	74.8572	77.1234	81.1506	71.1751	74.1534	73.0997	83.7707	85.5941	73.0339
Arpc2	43.7799	43.0691	44.089	39.7242	39.7381	38.7629	42.8371	39.8263	37.1228	36.8733	41.4498	38.9724	46.6498	46.9954	45.3628	46.482	46.0756	43.563	46.011	44.2384	44.2781	41.6111	43.7748	43.2653	44.7145	40.0148	48.4287	46.4416	49.1119	43.8941	45.7392	42.6623	41.8416	44.1165	41.7268	44.4785	44.3489	43.8878	48.34	48.5173	45.8228	43.9682	45.179	43.7614	42.7662	40.6498	38.3558	43.0441	42.2194	43.8661	49.0529	48.8277	41.4514	45.3564	44.2829	47.7471	45.1837	39.7201	44.3325	46.7984	45.7199	45.5814	51.6578	50.5735	49.5819	42.5156	43.2899	43.1733	37.7202	45.2458	42.3268	38.3619	40.471	41.3575	44.7011	43.1212	42.9162	45.7605	40.7688	45.2196	40.8044	41.7121	42.5076	45.8123	45.9647	44.5112	48.5979	46.7345	48.3222	43.328	43.5069	43.8081	43.1709	45.8305	46.0387
Arpc3A	26.7618	28.0427	28.2802	26.2452	26.1705	25.6715	27.3798	24.8293	24.8176	25.2103	25.0606	24.3313	27.7268	27.0119	26.3729	27.7871	26.9684	25.8742	26.0999	24.9725	26.1943	27.585	29.4086	25.5909	29.8094	23.4971	25.7432	31.5219	31.0307	31.062	24.4263	26.5936	23.9247	28.7512	25.93	28.4703	27.2634	24.1178	25.4022	28.5269	24.6466	23.2304	23.4716	23.6337	23.7032	23.3177	20.5147	28.2216	28.9443	26.2261	33.7445	36.0771	27.8154	27.5572	26.3615	24.9607	29.0953	28.4009	26.6067	25.7854	23.3374	24.1023	29.9757	24.4861	25.527	24.3236	22.5019	23.5002	22.855	25.6734	22.313	24.9353	24.9515	24.2395	26.7116	26.7929	25.983	23.1094	23.8408	26.0427	28.0808	23.2479	22.9772	21.243	21.5693	27.2144	24.2873	25.2497	23.6124	19.678	20.1681	21.2819	24.2885	24.5382	22.1707
Arpc3B	12.8903	14.9262	13.0201	15.6688	19.9464	15.2628	10.31	7.66942	10.0231	8.1472	10.8664	8.35794	14.3842	14.9389	11.9527	17.9953	16.901	15.156	9.56125	11.5748	9.24591	9.06156	8.80968	8.50382	15.0475	13.011	15.5495	17.9599	17.8167	20.224	12.0908	8.42357	9.33833	13.4579	11.393	12.4823	12.6871	12.9512	15.1931	15.5043	12.9215	9.01226	11.1152	8.98751	11.8801	9.68425	8.52404	14.8939	16.1443	16.4838	20.0476	19.9369	17.0927	12.4704	11.7621	12.4438	12.261	8.73564	9.73468	13.1588	13.206	15.2023	17.3769	16.8017	16.8993	13.1906	9.0549	12.5584	11.129	9.85099	8.66085	12.2054	12.3635	15.9969	17.1485	18.5804	15.4378	11.1548	10.9055	8.32411	12.7077	10.8833	9.52305	11.9875	13.546	14.4565	15.54	14.0641	13.7883	10.6647	9.01546	10.6461	8.74804	13.5848	9.04801
Arpc4	34.0588	33.2274	31.1384	38.8117	38.8317	37.6376	40.5358	36.6829	41.5161	38.3424	37.6593	35.1671	35.9339	35.9121	34.0887	38.9839	37.5746	36.9732	37.1678	40.0711	37.4944	39.745	36.4147	40.5097	31.834	31.5378	32.37	38.7744	43.7611	36.6129	40.9925	34.8379	37.6156	41.2298	42.1657	42.3285	34.6748	31.1617	39.4643	35.7188	35.3947	36.3758	34.0491	33.6695	44.5732	33.0057	36.3998	37.75	34.7935	33.3144	36.1006	38.9745	37.1465	40.755	41.489	39.5835	43.8022	41.8902	38.6353	35.8861	35.7199	31.7673	35.3549	36.303	30.86	37.8957	39.2274	37.1024	39.4302	37.0584	40.6382	35.6532	35.9859	30.1603	33.8522	36.1325	35.823	38.3291	34.4982	33.6663	39.5897	38.7141	35.2597	33.0812	25.8978	29.505	34.9259	33.6087	29.1929	35.2158	31.4857	31.6845	36.4144	41.8594	33.5323
Arpc5	74.6801	74.7469	80.8666	58.6669	64.6372	56.7508	63.7201	66.0405	58.9924	63.3407	66.821	68.3576	66.6672	74.3737	72.545	61.3372	62.3379	63.6176	66.4844	68.8281	68.1709	61.4441	69.0703	62.1083	69.8634	60.8168	73.3475	68.3552	68.1256	69.6628	65.2601	65.8618	67.3025	62.8435	61.5503	63.6786	68.1532	67.3598	72.1815	76.9654	74.5213	69.0073	68.0165	70.6511	69.6996	62.182	59.7664	67.2023	69.9772	79.4694	63.5316	73.3396	66.3452	71.4799	69.5034	72.2555	67.5013	68.5287	64.2367	74.168	72.8192	75.3904	68.6041	70.3147	69.0057	64.5378	68.0321	66.6694	63.152	69.428	67.5851	68.7774	71.1599	65.8334	70.5212	66.6369	67.7233	70.7015	64.8457	69.8434	65.05	63.1458	64.0092	69.2096	69.99	79.426	66.7204	65.8292	71.014	64.3508	65.4287	66.4116	67.7662	61.8672	71.8521
arr	11.6733	12.6222	11.8971	10.7148	10.9159	10.3269	9.05512	9.9711	10.2132	8.74127	9.6747	10.4395	12.2468	11.6309	12.6189	11.5293	12.4934	11.5239	10.2051	10.8214	10.1654	9.93787	10.202	9.5469	11.6329	11.0899	11.9782	10.8398	11.0293	11.677	11.2561	10.1531	11.0921	10.2667	9.56457	10.3351	13.0556	12.5769	11.4363	11.1897	11.6759	11.0284	11.0562	9.8161	10.5275	8.86755	9.75508	10.6065	10.87	11.1563	10.9496	10.6664	10.5786	10.6547	10.8615	10.2722	10.5331	9.57722	9.70729	11.6276	11.7949	11.2781	11.0192	10.3623	12.0597	8.86831	10.8651	10.1855	8.52483	10.1707	10.0742	10.0729	12.2071	11.3861	11.3963	10.6377	12.0394	9.72957	8.99312	10.0978	10.1131	8.81417	9.09688	11.5567	12.1042	11.498	11.189	11.0498	11.2005	9.22286	9.18067	9.3861	8.99249	9.92372	8.58759
Arr1	1227.59	1192.32	1182.12	1022.13	1087.82	1032.02	1154.24	1151.54	1057.04	1030.68	1023.98	1231.57	1374.35	1249.56	1209.8	1172.28	1342.69	1183.2	1239.4	1232.92	1328.06	1076.86	1139.49	1046.54	1078.73	958.422	1108.08	1034.46	973.158	1058.22	1027.03	970.767	933.418	1208.85	1163.52	1178.47	1359.14	1174.93	1200.93	1121.95	1204.79	1225.28	1227.44	1233.59	1212.01	1162.77	1201.6	1121.06	951.37	1059.04	778.471	851.391	866.671	943.254	879.437	841.872	1013.75	940.2	985.021	1227.11	1192.18	1174.34	1072.11	970.703	1151.73	977.889	1044.07	1115.33	860.844	1047.84	964.213	1068	1214.14	1143.1	1069.21	988.792	1021.69	990.908	1004.79	1008.94	802.348	916.615	904.791	1292.26	1292.18	1170.62	1092.17	1209.41	1107.72	1139.52	1095.26	1075.56	838.769	950.894	941.166
Arr2	1090.08	1095.22	1057.75	1110.52	1180.03	1154.43	1107.79	1083.53	1097.47	1138.28	1042.28	1185.43	1274.77	1173.58	1056.8	1204.29	1261.44	1233.88	1097.52	1077.9	1213.93	1182.58	1245.73	1167.92	795.049	706.796	852.4	859.16	855.215	914.34	857.63	781.931	779.976	1214.24	1165.78	1214.46	1049.89	880.124	1007.93	923.913	994.521	914.792	939.75	922.411	1245.72	1076.65	1139.31	1449.92	1167.54	1319.57	1040.23	1100.86	1223.46	1320.89	1231.96	1206.9	1598.94	1350.39	1416.09	1460.69	1318.63	1379.01	1357.92	1216.51	1385.75	1240.47	1376.44	1462.58	1168.77	1405.43	1280.64	1568.89	1630.74	1646.66	1619.11	1580.8	1441.91	1345.76	1403.17	1498.74	1251.43	1510.41	1439.23	1672.76	1566.65	1396.95	1562.94	1641.83	1441.23	1590.21	1488.27	1473.82	1245.82	1444.87	1282.3
Ars2	45.88	44.0228	47.0426	34.3295	35.1512	34.6873	41.5421	42.6022	42.48	36.006	43.4708	44.5449	49.1025	45.0629	45.1936	40.9618	44.3911	38.1823	42.3851	48.3273	49.2692	40.225	43.8692	46.6776	45.0057	40.423	48.8717	45.7903	45.581	43.1675	46.6063	44.5293	44.3078	44.0868	41.7196	49.2458	47.1778	44.9704	46.0355	46.1357	45.7678	46.1183	47.699	44.1768	44.0652	38.5605	39.9201	42.3503	40.2673	44.9916	41.7882	46.4544	42.7565	49.0355	44.0402	49.5759	49.7898	42.9259	44.8003	44.0437	47.4422	47.2379	49.2592	46.9967	51.0807	45.2376	47.2028	48.8431	40.9465	44.9933	44.3595	38.6729	42.935	42.8257	44.2595	41.0115	47.0524	48.9758	49.1297	48.8516	40.4626	41.9794	47.9344	48.6923	54.2768	50.0567	49.9838	47.2933	52.356	52.6589	52.1998	53.6238	45.6409	47.0225	44.1047
Art1	23.9863	22.5326	22.5497	21.0776	21.3491	20.3225	26.2938	23.3915	24.4511	23.1014	22.8189	23.9981	25.1256	23.3401	22.8405	21.7992	22.0431	21.0813	20.6734	22.8558	23.6824	21.3872	23.4818	21.4193	22.9072	19.1623	23.1596	27.5529	27.1409	27.2595	23.3647	20.357	24.2037	24.7183	23.4432	25.9484	20.2177	22.9736	24.5141	24.9343	22.0858	18.4672	19.0811	19.3311	22.8236	19.928	20.0648	22.3668	24.7787	25.0222	24.8961	30.2348	25.3662	28.209	26.5076	29.0558	26.2265	26.9665	23.3862	22.6183	21.1234	23.3347	24.0872	25.3777	22.1581	25.011	24.2591	24.0156	21.0819	23.0107	20.21	21.9133	20.4781	20.8534	22.7027	22.7567	23.967	23.8829	22.4423	22.7316	24.021	24.0168	24.1079	23.8007	23.3491	22.65	21.609	20.0594	20.3911	25.5143	22.7062	22.7754	20.6457	19.8404	20.8601
Art2	7.39286	7.89942	6.83602	7.0229	6.59101	5.98298	6.11473	5.73254	6.9887	5.71631	4.57481	6.79179	6.58467	7.34162	7.88477	6.90767	7.17883	6.78397	6.58434	6.05744	7.68155	6.76271	5.26937	6.37834	7.1976	6.47165	7.83348	5.53816	6.09802	7.61854	6.45623	5.51489	7.62362	5.95266	5.28034	4.95703	7.29039	7.42047	7.07089	6.84883	7.78808	6.27407	5.82341	6.74653	5.44105	6.6975	4.91856	6.53304	6.84116	7.64955	6.77233	7.21706	7.25589	6.42135	5.48335	5.52882	6.39966	6.51059	7.18172	7.48433	6.73876	7.25706	7.26939	8.30208	6.48891	7.03272	7.73136	5.2105	6.3721	6.14119	5.47756	6.83504	8.03524	7.59379	6.97206	6.69303	7.10254	7.1002	6.03209	6.86042	6.25674	6.94641	5.70902	7.40696	6.49524	8.68461	7.05597	6.58005	7.36907	6.40677	7.61248	6.31493	6.31565	5.96422	6.76692
Art3	18.7105	21.8904	21.5703	15.2168	17.8447	14.3666	18.8987	16.4371	17.3138	16.0015	15.4747	19.2352	19.6795	19.0655	21.5863	17.1439	18.2814	18.2556	19.3685	18.2526	17.5802	16.9217	17.5789	17.1834	18.6927	15.8904	19.1306	23.4373	21.909	21.1025	18.4583	18.7146	18.3345	17.9302	16.8802	19.3921	19.8564	18.9014	19.031	20.5039	21.1381	15.9957	16.7667	17.2124	15.5248	17.4127	15.5125	21.3449	20.6461	22.6278	22.5232	23.3632	19.1112	20.7021	20.5523	21.4391	18.7299	18.1987	19.1661	19.8665	19.9952	21.9678	22.1241	22.6156	22.2617	19.8377	19.7088	17.9867	15.4476	18.4252	15.4723	18.4005	20.7157	20.7495	21.019	20.5845	22.8438	20.8722	18.0135	19.2371	17.221	19.5651	18.6331	20.6621	21.5946	22.6414	19.7438	16.6418	21.3593	17.6551	18.3255	17.763	15.4688	15.3992	18.2575
Art4	4.0793	4.81642	5.40817	4.60461	4.56529	4.77924	5.22136	6.07712	5.34136	4.98808	5.29111	4.78846	5.29165	4.55861	4.83128	4.65524	4.67283	5.07553	5.76912	6.49199	5.48617	5.07225	4.90333	4.69106	5.01845	5.04014	5.46449	5.51947	5.09451	5.52569	6.89648	5.56571	6.79377	5.33628	5.82347	5.58873	6.00536	5.6841	6.12456	6.64772	5.84196	6.98599	7.00809	6.02549	5.23651	5.27033	5.83388	5.02689	5.04634	4.60324	5.16885	5.07804	4.74963	5.98555	5.1626	6.30574	5.69003	5.42634	5.58337	5.23913	5.02885	4.73339	5.40184	4.94361	5.4943	4.94548	5.76847	5.89386	4.61107	5.37522	5.47135	4.14531	4.54354	4.34968	3.60306	4.56029	4.89071	5.73243	5.13861	4.2344	4.78572	4.46921	4.87796	4.92471	5.20782	4.48219	4.41931	3.97577	4.22227	5.61163	4.80035	3.93584	4.35076	4.87778	4.10369
Art6	5.07132	7.26791	4.8066	4.39741	5.40507	6.1282	3.68972	4.11246	3.9528	2.22402	2.47884	4.91674	4.47856	5.1253	6.67162	4.65082	4.26857	4.57307	3.5817	3.76679	3.72724	4.0637	3.6539	4.24871	5.23586	4.22325	5.75253	3.30735	6.35279	4.69108	4.36352	4.31158	4.30555	3.41389	3.48794	2.87847	4.60136	5.55397	4.80696	4.55866	4.81804	4.20193	4.35175	4.87449	4.33152	3.22138	2.15884	5.43817	4.56062	4.79771	3.14371	4.50619	3.7823	3.66381	3.81705	4.02057	3.74447	3.45651	3.47911	4.16147	5.6564	5.31192	4.91846	5.05137	3.79782	4.51401	4.63574	4.35305	2.82075	4.05116	4.11238	4.5374	4.01448	5.75201	5.51224	3.41288	6.54711	5.3917	3.72998	4.97477	2.66926	3.62763	4.26799	3.88338	4.98337	6.86589	4.3451	5.17415	5.29027	3.35888	4.07251	4.70202	3.71358	2.82087	2.99604
Art7	7.26546	7.24603	7.83562	6.7512	6.47587	7.61467	9.06217	8.5819	9.89753	9.1969	9.24687	9.69745	8.11736	7.40081	7.50228	7.5538	8.44694	7.09121	8.77207	9.2502	10.1006	8.84823	8.93911	9.46987	6.32957	5.25117	7.40649	8.27201	7.5861	8.03386	9.74479	8.47925	10.2133	9.89381	8.82167	10.5713	6.36388	6.02134	6.38338	7.27776	7.39006	7.34469	7.51019	7.87543	8.71026	6.96487	7.89316	6.81871	7.05328	7.28847	7.98812	7.88722	7.61771	9.1584	10.2079	10.0468	11.2977	8.63319	8.88539	7.39111	6.40919	6.92056	7.14621	7.12975	7.09066	8.05307	7.90587	8.48304	8.82821	7.41432	7.33547	6.75079	5.83913	7.31182	7.43594	8.48641	7.75355	8.97204	8.50859	8.88658	10.1283	8.8479	10.2449	6.40704	5.81651	6.26045	6.29097	6.38335	5.49815	7.40017	8.47835	7.5993	8.13663	7.01258	6.65758
Art8	6.16263	6.74545	6.84539	5.07284	6.23871	6.38625	8.7992	7.28245	8.3832	6.14504	7.66589	8.28269	5.71897	5.95607	6.27562	5.91345	6.02414	6.35243	8.07966	7.58599	8.0789	7.52902	8.01742	7.5487	6.37411	4.53713	7.48589	9.13481	9.33869	7.53414	6.47456	7.78232	7.16987	9.42916	8.48673	7.46088	5.19984	5.03494	4.5051	7.82367	6.15119	5.73404	6.18205	5.7823	8.10582	5.37003	5.47433	6.08119	7.92295	8.03094	7.30441	9.07863	7.36059	9.20241	9.67934	10.4861	8.84888	8.77908	9.28263	6.79873	7.8336	8.08189	9.16102	7.62131	7.04214	9.58565	7.89343	7.23985	5.11165	6.44246	5.79023	6.19579	7.55664	6.54766	7.28538	6.78947	6.50346	9.02342	8.76531	7.6843	10.0079	9.62553	9.15977	7.3552	7.65229	7.89446	6.68478	5.59734	8.17622	7.96398	8.12027	7.12773	7.03879	5.55174	6.05727
Art9	1.64918	1.85251	1.68919	1.69789	1.72676	1.73405	1.55636	2.5251	2.02988	1.42522	1.12226	0.564538	1.71511	1.94413	2.13588	1.4117	1.626	1.71801	1.70275	2.40939	1.27776	1.00612	1.56111	1.52459	2.07402	1.39428	2.08545	1.81209	2.38432	1.91913	1.47846	1.76695	1.54384	1.35226	2.02065	0.814479	1.75886	1.42874	1.56219	1.31691	2.41769	2.04545	1.77461	2.13315	1.16999	1.48859	1.49668	1.89726	1.4401	2.15987	0.741344	1.96904	1.38442	1.84612	1.60382	1.96287	1.71581	1.97752	1.65662	1.61272	1.84663	1.81401	1.81254	1.26934	1.77803	2.23515	2.01245	1.58826	0.931194	1.17411	1.43299	1.51808	2.19361	1.27211	1.58702	1.93137	2.4514	1.31764	1.37743	2.63224	1.07175	1.3264	1.88437	1.78373	2.00475	1.69976	1.20795	1.79783	1.7214	1.90981	1.06142	1.81529	1.32394	1.34097	1.37373
Arts	21.2907	22.6844	23.2605	20.1536	19.4132	20.2809	15.062	13.4083	16.1515	11.7427	13.4968	16.013	20.1512	21.0256	22.1121	20.0022	22.6802	20.1462	12.8102	15.2012	15.0617	13.4475	15.0181	14.1865	20.4227	18.6833	20.6812	24.0531	25.3208	25.3758	14.597	14.5918	15.6285	15.856	14.3015	14.8543	21.1295	21.7188	21.8502	22.698	23.7316	13.7213	14.5877	12.8326	14.1473	12.4908	12.1269	19.9465	20.4959	24.2033	21.79	25.3632	21.8925	15.8618	14.1221	15.3532	15.4845	14.3712	14.1429	23.0829	20.1867	20.3991	21.3881	23.7805	21.2904	14.0553	13.6534	13.8457	12.4481	13.4567	11.4098	21.9001	24.2139	21.232	23.5	22.5386	25.3125	15.7932	14.0883	16.468	13.4586	13.3383	14.0477	22.2858	21.2129	23.9582	21.3088	21.5604	23.3372	15.6571	14.2622	14.1614	13.189	13.4802	12.9309
aru	42.3277	37.5359	36.1685	34.6281	35.9685	32.2704	28.7496	27.4904	29.0643	26.9211	32.9272	29.5263	40.5206	37.5985	38.9497	37.1921	38.4089	34.7534	29.8321	30.719	31.2131	30.4242	31.3772	31.1212	41.3359	36.0298	39.8998	39.6401	40.7375	40.6988	29.9058	27.5057	29.3237	32.4214	26.8954	29.9961	38.6575	42.3522	35.5331	36.5751	38.0468	26.7048	28.0671	27.388	32.3192	25.8883	24.7823	38.6087	38.1221	35.724	35.8054	35.5522	36.6328	28.2737	26.1983	26.5193	29.6516	26.1688	25.2793	35.9615	35.7013	36.2439	30.4024	32.1706	33.81	22.5397	25.0596	27.0525	22.0354	22.9199	24.6742	36.8223	46.5386	41.9478	42.1069	45.7593	42.1866	29.6962	28.5825	31.0541	31.1392	28.9575	31.1584	42.6053	39.4057	41.1624	36.6179	42.5716	41.575	26.08	23.6624	26.4273	25.4752	30.4483	26.5241
Arv1	15.0085	13.8184	13.3861	13.7197	13.1063	15.4785	13.4383	13.9765	16.71	14.6207	16.4596	15.5054	14.2801	14.7708	12.3089	12.9939	15.6344	12.5002	14.0665	16.1808	15.5043	15.788	17.9242	16.2565	14.6449	12.6897	15.5183	14.2397	17.1284	13.8607	15.4917	16.2551	15.4128	17.0961	18.6987	18.1525	12.5457	14.2709	15.396	16.7626	14.909	15.654	15.7079	14.1891	16.5526	15.8944	16.7066	15.5646	12.6861	14.2306	13.4303	16.8968	13.9261	16.4807	18.5536	16.0459	16.4568	13.8493	17.6255	15.6957	14.1463	15.8235	15.4742	16.4044	13.7372	13.6471	14.3033	15.7638	15.6288	15.8867	14.7247	13.7217	13.5151	14.1241	14.2503	12.0176	18.6236	18.1458	16.9203	16.5586	17.432	15.1757	14.2481	16.3326	15.2727	15.4001	14.5441	15.4596	15.2569	16.3915	12.2064	14.4128	13.6144	16.5543	15.2438
arx	9.09078	9.5093	9.00478	7.10399	6.64604	6.78481	13.5179	10.6333	11.9103	10.643	10.1578	10.6016	7.77994	8.57252	9.11783	9.75063	9.85123	8.23521	10.7158	9.51545	9.90973	9.84823	10.438	8.90255	8.71554	8.07598	8.37167	9.88737	10.0023	10.3787	9.85286	10.3647	8.73457	10.2155	9.32463	12.2251	7.50762	7.44683	10.2647	8.72965	7.87698	8.64875	8.86679	9.94947	10.1614	8.17775	7.89247	8.54219	9.90606	7.95688	8.97332	11.4422	10.1786	11.0371	10.8201	11.7789	10.9039	11.3712	10.183	8.88022	9.09604	8.36662	9.59664	8.18188	7.13623	11.7612	9.03399	12.4405	7.94174	11.2828	7.57773	9.91306	10.2736	9.51042	10.255	9.72537	12.2555	9.75931	11.7641	11.3454	12.473	12.6551	11.4733	8.78329	9.28812	9.15983	8.56159	9.64413	8.31145	9.70032	10.5119	8.55115	7.1118	9.62072	10.0974
ARY	17.8827	19.7247	21.8498	13.8462	16.7349	13.9845	22.3682	20.4742	19.7079	16.9051	17.7047	17.2978	18.1939	18.7886	20.7777	15.2487	16.7222	14.0999	18.1175	18.6995	20.5648	18.5163	19.0578	15.5027	19.3546	16.9237	19.6266	15.6514	16.1484	18.0113	19.5071	20.7917	20.2768	16.1505	15.3811	11.7148	16.663	22.4665	15.476	19.6241	20.6324	23.1805	20.762	20.6642	15.7769	19.0485	17.1039	19.4912	20.9507	22.7046	17.4077	16.7936	15.5578	21.078	21.0464	18.8413	16.0155	17.1038	19.436	19.9245	19.0256	22.0875	14.992	17.8518	18.5652	22.4586	21.5352	21.3396	19.3894	15.9781	16.7175	17.455	19.8687	19.7487	17.802	16.59	18.9234	21.0296	18.608	19.9674	16.8769	15.2936	14.3626	19.6381	18.5336	21.8143	17.3714	17.8317	18.4302	20.2972	16.2179	23.1988	14.795	17.8948	17.3381
Asap	28.0765	26.9128	27.9591	24.7756	25.1167	22.5506	25.6801	24.9214	25.6064	22.3992	27.8634	29.1773	28.2162	27.799	28.0119	25.8313	28.0016	25.3881	26.055	28.6172	29.7759	26.0191	29.7805	27.1524	29.1238	25.2262	29.5664	29.2033	28.1171	26.7608	29.5038	27.9311	28.6626	30.3484	25.9196	27.9984	28.9606	28.3983	27.1892	26.0326	27.0184	28.0434	31.287	26.9158	31.5647	29.3887	24.6695	25.2234	26.9048	27.2585	24.8311	24.8049	24.7872	27.7346	25.4662	27.6184	32.6048	26.2238	27.5642	28.0936	28.4483	25.2192	24.2152	23.788	26.8734	24.1493	26.9794	27.65	22.894	26.624	27.1329	26.264	31.8531	29.2965	28.2031	28.9836	29.044	27.951	27.9669	28.0996	28.6031	26.9474	29.0636	28.2485	30.8817	29.392	26.8594	30.2419	27.7883	28.8446	28.3044	26.9501	26.6153	35.5654	27.645
Asator	35.9486	33.8859	38.5215	30.4178	30.0899	28.2293	32.656	33.6553	33.5699	28.9259	34.4201	40.7621	39.9474	35.227	39.2808	35.2312	42.5221	36.1275	35.9585	38.1925	40.5153	33.6536	36.2162	35.2792	36.2766	32.8816	38.2432	39.439	37.8586	36.9708	37.1479	34.1836	36.0792	34.765	33.4399	36.8485	39.7759	39.064	40.4271	36.7553	38.8933	39.8509	40.1691	37.2572	35.8823	38.2114	34.5439	33.3857	33.3028	37.0005	34.1812	36.2674	36.7994	35.9415	34.2659	35.3314	37.4726	33.0427	38.6732	38.5112	41.7339	41.1422	39.8145	38.0699	45.0402	37.2151	41.9389	42.9716	31.7758	35.7691	36.0713	34.5951	38.8786	36.7136	34.7138	30.1031	39.9119	40.0823	36.5836	35.8515	29.7102	32.2802	35.8137	42.7296	47.35	41.9015	39.5223	42.2986	42.1873	42.5303	41.8043	43.7135	33.2738	36.774	40.0433
Asciz	7.70517	9.00229	8.91384	7.04795	8.72856	7.51788	10.8177	9.85176	8.5336	8.21603	10.6949	9.23265	9.61505	8.24682	8.64229	9.01006	9.84369	8.16341	9.41752	10.2506	9.412	9.64584	9.00814	8.03954	8.29737	7.11514	9.35106	7.98063	9.12169	8.9297	10.328	8.97227	10.6568	9.00028	9.46974	10.6038	6.75884	7.64192	8.4561	8.32783	8.441	9.4111	9.62018	9.77491	8.86251	8.67019	9.10258	8.16623	7.86569	9.16267	7.93571	8.8797	8.85087	9.4472	11.2112	11.3867	9.21919	8.86115	10.444	9.30763	7.43751	10.5195	9.01749	7.73491	8.55813	10.6423	10.4695	9.71115	10.0329	8.97775	9.06174	8.29801	6.53681	8.85354	8.79226	7.25628	8.46179	10.2361	10.4799	10.8579	8.94798	9.87627	10.0974	8.13828	8.09849	8.43656	8.07473	7.58598	8.86208	9.56077	11.3248	10.2	8.34322	7.68676	9.52267
ase	0	0.0220161	0.10627	0.0307735	0.0357644	0	0.02799	0.0674109	0.0601323	0.0805889	0	0	0.0245801	0.0224881	0	0	0.101298	0.0324808	0	0	0.0588126	0	0.0295224	0	0.0203755	0	0.0210221	0.0580015	0.0826469	0.0210456	0.0236214	0.0305435	0.0304116	0	0.0271696	0.0240814	0	0	0.03095	0.0783585	0.0792375	0	0.020992	0.0233037	0	0.0290951	0	0.025362	0.0271196	0.205194	0.0308539	0.0546763	0.033871	0.026413	0.118974	0.0464733	0	0.0623941	0.0550937	0	0.0253851	0.0750706	0.0235123	0.0618771	0	0.0513082	0.0260048	0	0	0	0.0312352	0.0251054	0	0	0.0263709	0.0855995	0.0328702	0.0287924	0	0	0	0	0	0.023174	0.0951702	0.06176	0	0.037036	0.0309214	0.0256492	0	0	0	0	0.045621
asf1	13.739	13.0739	13.9976	13.1704	13.2847	13.596	14.5892	16.0453	13.4999	14.4763	14.5046	13.2083	14.8979	12.4399	12.3657	13.5478	12.7496	14.5433	13.6997	14.7791	17.0448	14.2974	14.8846	13.1496	15.4847	10.3868	14.6548	16.7374	17.658	16.0399	15.4943	11.906	13.4727	16.0809	16.4851	14.4248	13.7121	15.1239	14	15.3676	15.0284	13.2032	13.814	11.3341	13.8376	11.5981	10.3386	14.2757	14.4345	13.307	14.2428	15.3766	16.1242	13.9136	15.0461	17.0388	15.8938	15.6483	14.9386	14.6352	13.0888	12.0295	14.4897	14.5625	14.1418	14.7851	16.2089	14.5275	11.8642	13.7085	13.3048	13.8058	15.7892	14.6371	13.0663	12.7084	14.1841	15.5654	14.3585	15.5458	15.6871	16.192	14.9259	14.6972	13.4479	14.5977	13.3192	12.5076	14.9621	14.6744	12.7614	15.083	14.0552	16.0994	13.7335
ash1	16.1034	17.589	17.1586	13.5056	13.3038	10.7156	14.1548	13.9354	15.1753	11.5536	14.539	15.934	16.6856	16.3758	17.8151	12.8531	17.207	14.4795	14.5026	16.5935	16.3959	16.2598	14.9595	14.7368	16.5003	14.6153	16.2548	14.3427	16.0907	16.3702	15.4749	14.8568	15.6942	14.0493	15.095	14.0386	15.9832	16.2552	16.915	17.4838	16.8716	16.3696	16.7347	14.3722	15.7265	14.8124	13.6216	13.979	15.3677	15.7955	13.8796	15.2217	13.9959	14.6383	14.5624	15.6247	15.557	14.8428	15.4007	16.3793	17.2057	16.5894	14.4731	15.3145	16.3003	14.0032	16.4383	15.0713	13.377	15.5296	13.58	14.6287	17.6195	16.6031	14.9004	13.5425	18.0933	15.602	14.6224	15.9789	15.2774	13.8663	15.3434	18.1903	17.8433	19.9882	16.1187	15.8758	18.2504	15.8958	15.3427	15.8219	13.9692	14.7858	16.9811
ash2	27.7284	25.4849	26.8811	25.3312	28.5211	25.785	31.1004	29.892	32.4779	34.6272	32.1354	29.9888	25.089	26.0262	24.835	23.395	27.4029	24.6584	26.883	29.7135	28.5499	31.4835	33.0316	25.5236	28.8682	24.4731	28.4573	31.3635	29.6137	31.1693	34.5114	31.7299	31.1549	36.029	33.2695	31.1426	28.1438	26.7793	24.7883	24.2731	24.1903	30.5137	28.0637	25.5875	34.3374	24.5271	27.563	32.4455	28.915	30.2825	29.9597	30.2755	31.0062	28.9823	28.438	29.0126	34.728	28.238	31.2428	28.017	25.6187	24.2306	25.1559	21.0506	24.7018	26.9248	28.973	28.5036	27.2855	26.2544	26.0384	27.8328	33.8356	30.625	28.1298	34.1643	30.2423	29.3432	30.7881	30.0932	37.2476	30.0957	31.5004	24.7513	25.2628	23.4117	25.8788	31.2449	24.6925	26.3955	22.2599	25.7338	25.6495	31.8344	27.0632
Ask1	20.1648	21.0226	21.467	20.5139	18.6471	18.6315	19.8209	19.0367	18.9104	18.2032	21.4766	22.428	22.0003	21.7169	20.9851	19.3634	22.1838	20.7848	18.8976	20.469	21.2921	20.7795	21.8787	20.6765	20.32	19.1267	21.1963	21.0539	22.4339	22.0033	20.33	18.6059	20.4342	21.9463	20.8594	21.763	21.6287	20.7653	21.4613	20.2638	21.3115	19.7997	19.4502	18.9415	23.1575	19.5583	20.2416	18.3468	20.3445	19.8198	19.4577	21.1887	20.4286	20.5172	19.2987	21.2521	21.188	20.4137	19.5352	20.4766	21.8361	20.1431	20.5986	19.0811	19.7763	19.5296	19.9116	19.7189	18.7632	19.5185	20.87	17.4841	21.5125	20.2364	18.7905	20.1715	20.5566	18.8435	18.2279	19.7091	20.0205	17.7715	19.6659	20.5211	19.5698	19.3721	18.6012	19.1896	19.4159	19.0789	17.8682	17.6742	16.8628	21.3604	17.9397
asl	17.1521	19.0484	18.5266	14.3211	14.3762	12.2526	14.851	13.8234	13.6414	12.7308	13.6806	15.8395	17.9131	17.7589	19.185	15.0694	17.5746	15.0122	13.7909	15.3638	14.9242	15.721	15.3485	14.6117	19.5089	16.8864	18.5924	16.3812	16.138	15.9122	14.8777	15.6426	15.9085	13.4782	12.603	12.4724	19.3261	19.3266	17.4587	18.0442	18.8094	16.2561	17.4717	15.4612	14.5363	14.8509	13.8572	18.4353	18.2301	21.4396	17.2668	16.5305	15.3249	15.2876	15.1475	15.7941	14.5546	14.6164	15.0621	18.4276	19.6515	18.6718	16.4621	18.4585	17.8634	14.2232	16.4434	14.1691	13.4451	14.3299	12.9292	17.0953	19.7975	20.395	17.0045	16.8475	19.4498	17.0764	15.2367	17.2722	14.5161	14.3014	14.9089	19.5104	19.9941	22.9523	17.0783	16.9503	21.9322	15.5273	15.9954	16.2803	14.161	13.2421	16.7737
AsnRS	32.9337	32.4565	33.04	31.4608	35.6664	34.2259	35.9227	32.3992	37.106	30.0698	29.5927	30.6577	33.2063	34.9686	30.3673	35.4964	33.4474	35.9335	31.5377	31.7526	32.9591	32.4211	31.7755	34.9897	31.7093	30.1011	32.9686	40.9063	43.4309	41.1445	30.912	28.8129	32.1959	37.7011	34.2467	34.7201	32.3413	30.7174	34.5085	35.8262	34.6345	28.1239	27.8279	27.5923	36.8255	31.4625	29.768	34.4702	38.7222	38.1697	43.1339	43.3268	40.8937	37.6705	35.9181	38.9197	39.9794	33.9736	35.1511	34.9204	32.3747	31.9565	37.0217	35.0225	33.5304	32.194	32.1105	31.683	32.0105	35.0672	36.843	32.568	33.8729	36.5508	39.1157	39.8609	35.5073	31.5758	33.8227	35.6985	36.5845	35.3844	33.5164	33.5309	32.1499	31.6119	34.4787	31.7873	32.8974	30.322	29.7646	27.8893	32.6274	33.2891	28.1753
AsnRS-m	4.66575	5.19542	4.72702	5.13596	6.4205	5.62923	5.89889	6.0542	4.56436	6.99821	5.26625	5.49339	5.29466	4.2585	4.54614	4.42665	5.93716	4.81168	4.21868	5.73354	5.27899	3.75016	5.69484	5.71765	5.25113	4.34644	5.41321	6.79249	6.88075	5.72229	4.96733	5.74238	4.83299	6.09205	5.93718	6.27925	4.86069	4.55157	5.17061	5.1704	4.91851	4.13627	4.6032	4.8218	5.3617	4.54139	4.64378	5.29623	4.68096	4.68502	6.5882	7.52916	7.17652	6.7422	5.20878	6.53723	6.21375	6.17017	5.93301	5.16998	5.09462	5.83421	4.1759	5.49995	5.52674	5.67563	5.34664	5.7293	5.6354	5.01679	5.71589	3.86074	4.66153	4.59435	5.22725	5.07672	5.49399	5.75856	5.19278	5.26652	6.44634	6.10882	6.05599	5.03093	4.72583	4.34859	4.86278	5.38505	4.97066	5.82913	4.55897	4.34348	3.72893	4.71521	4.6805
AsnS	17.3883	15.3162	15.4195	16.1613	25.7694	19.8796	20.2123	16.9638	21.0121	13.5132	20.8966	17.6952	15.7852	16.1225	13.5601	22.3103	16.798	19.636	13.1704	15.1147	14.9145	27.5086	22.7927	27.3929	18.0063	13.8808	18.6268	27.6755	31.9423	25.9982	18.5287	17.2063	17.1439	26.4292	19.4014	23.915	12.4038	15.7127	16.884	21.035	18.2418	14.6656	17.0711	15.5635	20.1597	15.298	19.094	14.2913	13.3541	12.4138	15.0934	21.0273	14.4835	14.0997	15.1231	15.4948	15.4748	15.1891	11.9653	9.3015	10.6385	9.16836	13.3381	15.3171	9.84772	12.2961	9.63448	13.9862	13.8202	20.3185	15.1724	14.7275	14.6933	13.4031	28.2876	28.5703	21.6812	22.0859	21.5033	21.8348	30.1679	22.2689	23.5889	14.9433	17.31	12.9459	22.5643	16.6194	19.3879	18.3554	20.5668	16.3945	38.1821	41.6879	14.9895
asp	8.58759	9.34167	8.76213	7.04314	6.3832	6.10903	6.27119	5.69247	6.39225	4.70823	5.46224	6.28516	8.42705	8.68935	8.86786	6.51341	8.35809	6.34336	6.33454	6.77989	6.50683	6.80971	6.2207	5.9107	8.81518	7.73986	8.44107	6.67445	7.49003	8.25036	6.69519	7.05361	6.42493	5.49468	5.3212	4.35825	8.15924	8.84095	8.1661	8.86778	9.32133	7.64403	7.47615	7.30276	5.7077	6.83552	5.60485	7.06013	8.05448	9.04748	7.56524	7.96855	6.77611	6.88308	6.63991	6.774	5.65226	6.11162	6.12521	8.89695	8.39486	7.78499	6.93753	8.84971	7.99294	5.96997	7.19402	5.85697	5.28865	6.50255	5.6314	7.90803	8.77233	8.95472	7.72566	7.39422	9.74077	7.36825	6.39161	7.45955	6.04367	5.66483	5.50759	8.36206	8.14331	10.2954	7.98147	7.91851	9.68047	6.69438	6.85214	7.3315	5.23796	5.9625	7.18987
Asph	60.9581	59.4669	65.9015	56.7537	58.6908	54.6205	60.1277	59.0884	64.7478	62.4136	70.0783	79.6075	62.0097	59.7379	62.1286	64.5824	67.2074	63.0593	59.3541	62.9226	63.3065	60.3199	67.6193	65.5004	71.2801	62.2796	72.522	76.948	73.8019	70.9804	73.7671	67.7112	72.1861	76.4483	70.7701	84.0548	61.1822	61.1413	66.4958	59.0482	63.9683	64.1559	62.9932	58.0793	67.171	71.3188	62.3937	63.4104	63.3537	67.61	67.5805	69.3347	70.5986	67.5418	64.5499	67.5475	80.3667	74.6543	83.4578	61.5462	62.5421	60.8904	69.5129	60.7729	69.8269	56.3334	58.2455	60.3754	55.7516	62.3272	65.3003	58.418	69.4425	67.8579	68.8694	63.8667	77.0354	69.5547	66.8808	67.8428	77.2939	75.7756	89.8035	59.0665	62.0757	58.8523	63.0129	62.2275	69.5283	59.5834	56.2863	56.0657	60.6924	63.395	69.7033
ASPP	17.9624	17.7779	18.8907	13.5543	14.1397	12.3541	20.8766	20.6089	19.4342	18.2302	20.3931	21.6337	19.7246	17.8181	18.9913	17.4302	17.2142	15.2417	22.1535	25.5037	23.6701	20.9515	18.9349	20.0326	20.3373	17.379	22.0468	17.6722	17.2301	16.5726	21.8899	20.9516	21.9673	20.924	18.9487	22.4908	20.2965	20.3755	17.8224	16.4327	16.4476	22.4219	23.8647	21.7323	20.0107	20.1723	19.7836	16.8387	17.3732	17.9367	14.6463	15.0411	14.2514	21.5396	20.3602	21.6847	21.0782	18.9169	19.868	19.007	18.8771	18.1596	16.8381	14.8821	16.8282	18.1573	21.462	20.2855	18.2595	19.3317	18.6114	15.5337	20.58	19.2774	17.0521	15.7764	18.2169	20.6699	21.1147	22.4277	20.1135	20.5369	22.5474	18.8328	20.2922	19.0345	15.5981	18.4365	17.6292	23.2774	23.0176	23.3482	17.7941	20.1121	21.4887
AspRS	50.4916	49.893	49.5089	48.5568	54.6409	52.4421	64.8937	50.0351	57.8886	53.4448	56.7511	49.9088	45.5431	44.6577	39.7089	48.316	50.3675	48.0906	46.6568	46.8765	46.2225	47.32	56.5075	52.852	52.4016	48.994	53.8111	74.2302	74.699	67.4007	60.1386	53.8977	57.804	81.4946	55.5406	69.6102	45.6476	44.3252	49.7611	51.238	51.0945	43.6722	45.5092	45.9372	65.0673	53.3936	45.2653	49.4896	52.1822	53.5752	69.4578	73.483	65.4608	60.7939	57.6296	61.7155	77.97	61.0619	64.736	47.1595	44.89	45.1711	53.6779	53.5823	50.5233	47.405	48.0151	48.2106	52.9097	52.5348	58.2063	49.5571	48.517	50.0165	54.6122	63.5139	53.401	57.5958	58.6523	54.5507	66.0149	63.8022	61.2694	40.568	40.8807	36.615	45.4625	47.8903	43.8934	42.8202	47.998	41.8685	60.1904	68.0388	40.5013
AspRS-m	18.9534	21.5824	23.7798	17.9759	20.3681	20.8603	18.0823	18.9672	19.8429	14.1346	20.5748	19.8194	20.6095	19.9936	17.5557	17.1956	22.407	20.2133	20.4295	21.0818	22.8968	17.8081	18.3353	19.3801	22.8505	18.8779	23.3569	21.3042	24.2612	22.7264	19.0396	16.8596	18.823	20.5189	18.7334	20.1171	20.1624	18.6701	22.4896	24.8883	21.5541	17.2616	20.3869	17.2353	19.8387	16.8662	16.1813	19.1658	21.6673	21.9352	21.5732	24.2716	23.0625	21.8154	21.2829	20.6083	22.1282	22.9297	20.2575	20.1226	22.1103	21.8468	23.0086	20.6861	22.4241	18.6809	18.8393	19.7904	16.9076	18.8301	19.9272	19.4161	16.0431	19.202	21.1927	22.2813	25.4752	21.4066	20.1247	22.4738	18.5049	18.4287	18.3376	19.3552	17.9878	22.4692	20.9791	18.5945	22.6215	18.2617	19.8967	18.5016	14.6905	19.9371	16.9912
asrij	46.2629	44.698	45.7655	42.1477	40.2281	39.5367	46.2784	41.5407	44.3324	35.1177	34.9281	34.9126	41.3396	41.6473	39.0865	36.5529	43.0415	35.2087	40.5777	41.5347	40.8381	36.8075	39.1805	33.4418	40.5212	39.2386	43.8593	50.8516	42.061	50.2632	45.3645	43.5178	42.8952	42.8615	41.4261	39.8741	43.5888	41.0405	37.8147	40.1614	39.0857	39.578	40.1287	40.1676	36.377	34.8004	33.5499	46.6407	49.6592	47.1752	48.0768	48.2	43.0294	49.6522	43.3207	56.97	43.9391	40.1486	35.1344	46.6185	39.5961	38.9892	38.1691	35.4822	37.0804	35.0553	39.8725	33.1223	36.6352	34.9748	35.6212	42.5422	43.7919	44.1037	42.6104	46.0617	43.8398	43.6346	40.4218	44.5803	38.6397	38.1465	39.0901	39.5854	39.2661	40.3238	32.8714	38.1207	35.3352	35.7452	34.9824	34.7222	32.7561	31.7389	30.8507
asRNA:CR43885	0.769367	1.07527	1.3943	0.74367	2.08058	1.3716	0.700298	1.12506	0.74369	0.666459	0.964947	0.732589	0.803204	0.910041	1.57446	1.4864	1.38275	1.31852	1.44106	1.31722	1.21846	1.24072	0.720032	1.04022	1.55104	1.88536	0.705224	1.64999	1.34583	1.8663	1.7404	0.754907	1.52141	0.64999	0.218838	0.400635	1.37231	1.94588	1.50944	0.21137	0.868898	2.18081	1.91834	1.5306	1.06058	1.2684	1.21237	1.68079	0.901362	0.419316	1.75421	1.10509	1.65776	3.25552	0.973485	1.54148	1.14166	1.08832	0.674299	1.02366	0.430143	1.66902	1.35332	1.79769	0.704779	2.58652	1.08827	0.783757	0.736422	1.39233	0.519114	0.839956	0.936177	0.940903	0.864304	0.476447	1.87935	1.89221	1.2896	2.75651	0.971534	0.584201	1.20824	1.69967	1.36194	1.40725	1.80513	1.89042	0.518014	2.07223	2.16701	1.08628	1.01883	0	0.562098
Ass	33.6265	38.0688	34.849	28.2535	32.1076	32.5403	33.4471	34.1632	33.2907	33.1338	29.7502	33.9577	31.0399	35.6622	30.249	35.9648	35.26	32.6446	33.8008	35.9585	40.0019	29.4942	32.8433	34.4838	25.8769	23.5938	27.7502	33.4767	34.8227	34.5494	36.2196	35.5983	35.1704	33.4854	33.9048	35.9447	33.1917	30.4925	36.9713	38.3213	38.8747	32.2176	33.3644	34.6398	31.7618	30.486	33.0198	33.1023	33.765	35.7121	37.637	37.767	38.2439	36.8614	40.3505	41.1212	37.1011	31.6115	32.8214	39.2815	34.9946	36.1199	40.9195	42.985	44.2929	37.2048	41.2667	41.8542	32.4496	39.8048	37.8694	27.5729	26.8149	27.5987	32.0591	31.0146	29.3297	34.6992	39.5461	35.7165	35.1632	30.7792	34.3056	35.094	32.0292	31.8414	34.7921	40.0115	37.3721	39.6513	37.4989	37.8244	36.3345	37.4154	33.1992
ast	13.774	15.3424	13.6714	11.7242	11.5472	11.0369	13.3329	13.0991	13.7975	11.3846	11.9815	13.1981	12.3391	13.4818	14.6906	13.0195	13.0083	12.6003	12.3	14.4301	14.9124	13.0245	13.2667	12.0151	14.2607	10.3121	13.1479	13.8724	15.668	13.9479	12.5828	13.0522	13.1793	12.6758	11.4243	12.2324	13.3461	13.4843	14.3157	15.0631	15.3204	13.514	13.8678	14.8259	12.2276	13.544	11.7432	13.0844	13.1819	15.1043	14.9216	13.4142	14.4773	12.8864	13.9073	14.373	13.1967	12.3338	13.4902	13.4276	14.115	12.3594	13.8444	15.9883	12.5073	13.2992	14.2347	12.4912	12.7628	12.0162	12.1674	12.3328	13.2106	13.7339	13.5152	13.817	14.7988	13.4416	12.8539	13.5508	14.3788	11.8794	12.544	12.7725	12.3783	14.9657	14.6531	12.9915	13.3445	13.8458	11.7827	13.4961	11.6188	12.3919	12.9108
AstA	28.9898	27.1609	29.1839	29.4617	29.4118	27.7424	24.5076	23.3924	22.8139	24.5316	24.84	25.0235	27.7749	29.8537	22.2521	32.8881	32.0472	30.3377	25.3384	24.9115	27.319	22.9706	23.5956	25.7216	32.0345	24.7196	30.8583	31.3627	31.2006	29.2221	24.6832	26.0382	25.4101	28.1135	23.153	26.9667	28.7571	30.5096	30.8434	31.7996	30.7026	26.9487	28.0615	25.2148	28.6416	22.4291	22.8834	31.5751	28.3649	32.7288	37.2994	34.3448	34.9604	26.444	26.3006	25.8177	27.9083	27.3014	27.1057	29.6094	28.03	30.3194	33.2988	35.3093	36.128	22.8151	28.1864	27.039	22.8964	27.7686	27.7216	28.5603	32.0218	33.8607	33.5801	35.3876	30.783	25.6549	25.3691	24.4385	26.4198	28.2711	26.8196	32.1321	30.7624	28.6219	29.9801	31.6428	34.7917	25.1598	24.7839	26.5595	25.3292	27.8619	22.7633
AstA-R1	0.958592	1.1686	1.0249	1.00424	1.02814	1.17186	0.929472	0.952209	0.993666	0.892612	1.2251	1.39622	1.0844	1.02527	1.17762	1.27099	1.38511	1.30882	1.28298	1.01713	1.52968	1.53926	0.849646	1.13235	0.98827	1.26954	1.03348	1.52094	1.21563	1.00989	1.4497	1.5109	1.27315	1.27572	1.06046	1.48008	1.18834	0.948114	0.912226	0.852184	1.18178	1.47515	1.05928	1.32569	1.16007	1.46495	1.26805	0.956023	0.801785	1.07506	0.848574	1.01437	0.844758	1.0466	1.35703	1.15793	1.45467	0.967739	1.49718	1.12341	1.08716	1.13472	0.976852	1.14643	1.30797	1.13009	1.34502	1.66337	1.15698	1.28111	1.32238	1.058	1.00047	1.03075	0.977813	1.13224	1.00883	1.05779	1.06015	1.22446	0.834946	0.929534	1.12381	1.03727	1.23409	0.919218	1.10736	1.11258	1.08854	1.11863	1.7515	1.33508	1.28004	1.53844	1.26847
AstA-R2	7.02773	7.51936	8.11803	7.35687	7.38732	6.51745	6.16268	6.88432	6.35286	5.40824	4.91267	6.14579	7.43668	7.56409	7.82995	7.4257	8.31032	7.95488	5.489	6.81179	6.22698	5.11186	6.05571	5.63872	7.87189	6.85133	7.56919	8.2461	7.31758	7.67773	7.33827	6.52383	6.80107	5.89833	4.89295	5.62855	8.07395	7.62489	6.2355	7.88777	7.69769	7.30107	5.79426	7.45764	6.23831	5.54627	6.36717	7.3436	7.53191	7.6535	7.05514	6.86855	6.24561	6.55468	6.58762	6.0868	5.64872	5.8813	6.02443	7.39078	7.54445	8.13739	5.96235	7.52689	6.41261	6.17963	5.92063	6.81815	4.83659	5.04967	4.8	6.45784	8.03895	8.54093	8.71419	7.61104	8.21818	6.22492	6.30529	6.90245	4.54491	5.86489	5.2522	8.19383	8.20712	7.86062	6.74932	8.49409	7.50943	6.6986	7.6187	5.45764	4.62113	5.79863	5.67093
AstC	43.2502	38.0326	40.042	39.1853	40.2935	37.8661	38.3471	36.8039	37.122	39.2049	33.6831	41.3914	42.0063	39.4496	38.6583	45.4188	42.3772	42.5164	39.7805	45.0535	42.7466	36.8075	35.0656	38.0174	41.3361	34.2666	40.1326	41.1997	40.7077	37.0876	38.7332	40.1307	38.3087	43.6988	34.3729	41.0328	35.5437	38.8152	43.8904	40.9546	41.6454	38.6265	39.2193	37.4539	41.6734	31.9337	34.8886	43.2406	40.5091	46.5345	43.8114	46.1641	44.6971	44.6134	42.083	46.2519	42.9638	37.3714	38.2466	42.8967	47.9245	46.7723	48.02	48.929	49.0495	44.5545	43.6646	43.6904	36.3688	42.282	37.5277	41.6499	40.941	39.7409	42.0664	39.158	42.5436	41.2767	42.0969	39.0683	37.8459	41.8687	41.1874	41.3656	44.158	45.1155	49.9591	46.5805	48.0711	40.5058	40.5081	41.9892	37.9236	46.234	34.6661
AstC-R1	0.922	1.39725	1.50622	0.685021	0.854415	0.956623	4.91049	5.19163	5.0535	3.12068	4.52395	5.35512	1.31673	1.1308	1.37508	1.35586	0.946065	1.15116	4.91213	5.43099	6.27425	4.23973	4.62341	3.62872	1.25828	1.12385	1.09072	1.26692	1.31697	1.45742	5.60622	4.75645	6.38742	5.02231	4.39032	5.15746	1.41971	1.54001	1.2245	1.22732	1.00116	5.8269	6.01762	5.41515	3.71174	4.66853	4.22066	1.39991	0.89366	1.09921	1.39877	1.30712	0.949177	4.98381	4.43166	4.23056	5.49666	4.64602	5.56225	0.83647	1.37944	1.42222	1.27871	1.17245	1.61099	4.62683	5.50441	6.90797	4.15766	5.42455	3.96253	0.909779	1.10216	1.34461	1.0214	0.940057	1.27323	5.50437	5.78891	5.35774	3.49792	4.1796	4.9737	1.43245	1.56669	1.0507	1.39401	1.12812	1.32416	5.75092	5.20532	5.99954	4.37835	4.65421	5.33812
AstC-R2	2.26442	2.82706	3.66819	2.33924	2.57199	1.98814	2.33886	2.60332	2.22393	1.56547	1.89524	2.03717	2.83578	2.07908	2.91294	3.02736	3.95442	2.63596	2.3005	2.52204	2.23468	1.83393	1.91063	1.77995	2.74241	2.65227	3.3261	2.94936	3.56583	3.0167	2.52369	2.16509	2.93695	1.80883	2.06529	2.50052	2.55338	2.7632	2.89324	2.56746	2.56056	2.31378	2.39252	2.39206	1.86411	2.11388	1.76396	2.29696	2.90252	3.02382	2.54316	2.89532	2.74879	2.33358	2.48817	2.12462	2.14902	2.14796	2.51857	2.92558	2.52098	2.99426	3.55071	3.1742	4.20118	2.13493	2.46908	2.31483	1.76736	1.90486	2.05374	2.60606	3.15744	2.83289	2.65724	2.4331	3.2754	2.6325	2.55747	2.32634	1.82955	2.29246	2.21464	3.59476	3.12916	3.06707	3.05763	4.03362	2.92274	2.37136	2.14098	2.64688	1.90331	1.96495	1.89337
AstCC	2.77632	2.58617	1.84028	1.41352	1.71858	1.87447	0.194242	0.0762961	0.138761	0.123996	0.19712	0.472616	2.11434	1.58099	2.40503	0.975265	1.44745	0.951421	0.0679127	0.223183	0.339652	0.137537	0.203778	0.233464	2.41871	1.5868	1.42911	1.89431	1.56313	1.70913	0.108853	0	0.422063	0.40281	0.0624043	0.222677	2.03421	2.16604	1.53383	1.96372	1.72883	0.198228	0.0970361	0.26586	0	0.135574	0.204648	2.59187	2.59034	2.27441	1.95794	1.6069	1.4501	0.0609258	0.164474	0.161005	0.471737	0.145461	0.126856	2.99354	2.71821	2.61305	1.86481	1.407	2.62668	0.17821	0.240694	0.144738	0.335525	0.457869	0.216517	1.94007	2.71872	2.53963	2.12661	2.45505	1.48211	0.265499	0.119828	0	0.341941	0.158596	0.243747	1.99457	1.69622	1.78718	1.51738	2.01981	1.97427	0.0589762	0.270905	0.075522	0.275522	0.320817	0.315549
asun	5.25274	5.2814	5.44932	4.72244	4.75825	5.58444	6.0342	4.90973	5.86895	5.08714	6.29238	5.97467	5.29959	4.58663	4.02319	4.88146	5.34523	4.73183	4.814	6.11769	5.76856	5.28721	4.84567	4.91592	4.88704	5.29687	5.57306	5.66137	5.806	5.37582	6.28575	5.99183	5.37495	5.8749	5.64713	5.72951	5.21359	4.35016	5.44069	5.0229	4.54023	5.47798	5.30028	4.91111	5.44421	5.02846	5.03156	4.67969	5.00397	5.281	5.4538	5.70864	5.4607	6.59237	5.15335	6.54409	5.45539	5.39166	5.56471	4.64133	4.68349	5.12741	4.65821	4.65704	4.84388	5.70486	5.63143	5.68283	4.90099	4.37089	4.45898	4.87592	5.03008	4.59753	5.66001	5.32003	5.93775	6.4593	5.46451	5.90611	5.70775	5.26153	5.90209	4.50132	4.80529	5.1174	4.59436	5.64615	5.04454	5.45556	5.25021	4.85293	4.74988	4.72188	5.00655
Asx	28.6925	30.5689	30.1368	24.6275	22.7898	20.2362	17.3331	17.5713	17.5888	16.2482	20.5286	22.8191	29.8316	27.9589	30.9022	23.4721	27.7982	23.4544	17.7764	20.9136	19.8645	19.9451	18.959	18.5003	30.0827	27.1598	30.9718	25.0213	26.3205	25.9354	21.9376	21.0021	20.6573	19.8097	19.9612	18.9021	29.8827	32.2849	29.1223	29.2039	29.2664	20.5998	21.944	20.0941	21.285	19.974	19.4373	23.5136	27.5506	29.2693	25.2585	24.8813	24.8681	17.6591	19.1809	20.4546	20.7148	19.8878	20.9331	28.729	29.9155	29.8436	25.3918	25.8043	28.1866	17.6705	19.9995	19.3252	17.9536	21.7965	19.308	24.3309	33.1461	30.4015	26.1475	24.6126	30.7475	20.2916	18.3624	18.9717	19.894	17.3406	19.3609	30.7728	31.8595	33.5049	27.3712	27.766	29.6993	19.2406	19.2342	17.7768	17.7672	20.5868	21.6662
Atac1	12.2245	10.7487	9.71082	10.8718	9.94543	10.4025	13.1875	10.5355	12.1437	9.99018	12.9897	13.8747	10.3304	9.86756	10.5387	9.49505	10.2348	9.76436	12.5199	11.3019	10.3787	11.9067	12.1454	10.9736	9.88138	10.1397	10.4518	10.3842	13.2739	10.7078	11.2423	10.6367	11.2666	11.4247	10.7559	11.3394	9.91904	9.81609	10.0278	12.1264	11.6184	11.188	10.6916	10.9477	9.75058	11.85	10.9312	10.2503	12.1809	12.5302	11.835	12.4009	9.46043	11.5673	11.4261	12.424	12.4573	11.8386	12.104	10.9046	12.0435	10.3924	11.1969	11.7774	11.09	11.6025	12.8682	8.9112	9.64848	12.291	10.6254	11.0799	11.3635	12.4555	11.1436	12.404	11.0785	13.1561	10.596	13.8214	13.4928	14.1374	11.9222	9.73709	11.3265	12.2122	11.778	10.4234	10.1415	11.5843	12.6714	12.0965	12.1807	12.8733	12.5672
Atac2	4.91798	5.6436	6.06546	5.26925	4.94207	4.78915	5.12901	4.89381	4.8772	3.87342	4.82971	5.1389	4.87334	5.0215	5.26135	4.84605	4.39542	5.20383	5.0815	5.2401	4.88795	4.46864	4.5525	4.51108	5.54953	3.74724	5.53619	6.30153	6.86881	6.06916	5.44015	4.49588	4.81144	4.99373	4.67937	5.42555	5.87343	5.8219	5.82633	5.72777	5.6598	4.97521	4.05686	4.20025	4.67226	3.52523	4.68381	5.91723	4.69795	5.52192	5.83913	6.46038	6.00314	5.60701	4.64618	4.56045	5.2118	4.96699	4.74436	5.05837	5.28717	4.5353	5.46211	5.8242	5.13639	4.72665	4.2184	4.04228	4.22106	4.26617	4.28493	5.20376	4.53089	5.52259	5.43962	5.6571	5.59537	5.01654	4.62185	4.99508	4.45827	4.92428	5.4279	5.03545	5.4955	5.58646	5.86646	5.22907	5.57329	4.72573	4.61891	4.28446	4.19822	3.98771	4.31693
Atac3	7.7214	6.98413	8.42145	7.11659	6.43195	6.82656	7.56796	7.40758	7.33938	6.96947	7.35159	7.55108	7.48657	6.88636	8.25563	6.16543	7.30194	7.45777	6.98924	7.65558	7.48064	8.27252	7.29578	6.71428	6.7816	6.83834	7.31428	7.17202	7.42911	8.16138	7.54033	6.53305	6.76271	7.55893	6.64211	6.91766	7.3253	6.47803	7.25471	7.87404	7.79394	7.16419	7.78384	7.16081	7.87101	7.0952	5.65795	6.65853	7.09506	7.89746	7.08835	7.86557	7.40417	7.53178	8.11699	7.89738	8.1372	6.62068	7.47962	7.35062	6.7091	7.203	6.52923	6.82031	7.14433	7.22575	8.11247	7.12653	7.063	7.38045	6.29318	5.64332	7.40212	6.87446	6.77604	7.26797	7.46598	7.86862	7.52495	7.77912	7.18468	7.5417	7.39345	6.97351	7.57349	7.50685	7.53779	7.56618	8.15549	8.33855	7.27031	7.62274	6.45124	7.7531	7.78432
ATbp	4.21784	4.83575	4.48574	4.27375	3.27388	2.85813	3.97928	3.63009	4.46808	3.32675	3.09786	4.23997	4.31406	3.89804	5.11821	3.53995	4.14491	3.81196	3.78036	4.3826	3.64192	4.10131	3.52829	3.59753	4.25789	3.46699	4.52847	3.52837	3.64842	4.30492	3.86612	3.68378	3.07887	3.81799	3.51001	3.8125	3.24757	3.86501	4.56531	3.99315	4.35153	3.49375	4.09202	3.36257	3.76822	3.98136	2.70963	4.12424	3.97202	5.10927	4.08598	4.65038	3.46456	4.43707	3.7664	3.55344	3.48172	4.10108	4.41944	4.29339	4.18378	5.14751	3.92437	3.49845	4.15071	4.39345	3.86516	3.6737	3.45271	3.46441	3.33025	3.56927	4.16762	3.9096	3.7766	4.42525	4.10555	3.50344	3.77006	4.04376	3.57965	4.02231	3.32869	4.49139	4.06705	5.16742	4.2846	4.70789	3.99664	3.72804	3.60665	4.29162	3.30512	3.79004	4.54411
Ate1	48.7036	55.219	49.1168	49.777	50.7181	46.4567	43.4504	43.8846	43.35	40.1011	42.8708	46.6137	49.1017	46.1041	45.5642	51.1781	55.3264	46.3833	44.3174	48.0602	43.7482	42.7475	41.6645	40.5316	48.6382	40.9201	49.5751	53.2529	58.9677	54.9124	47.2409	41.4786	44.0936	44.0082	38.5857	43.7563	45.1223	44.7918	50.1388	53.1639	53.4615	44.2387	43.286	43.7382	42.0669	38.4908	39.14	46.6323	49.2044	47.7995	55.7249	59.7684	58.0918	47.4658	44.0393	46.6518	47.8728	43.1726	44.5651	44.7672	46.8839	46.1707	48.9801	51.9231	54.8915	40.8527	45.4818	43.9663	37.4064	39.3513	41.2448	50.6603	55.75	51.0555	59.7999	58.9617	62.5338	48.0891	48.6066	43.8028	43.3265	47.4782	49.0385	46.7763	51.7478	51.6565	55.7011	55.6531	56.8035	45.9956	43.8324	45.4389	40.4192	44.6924	41.323
Atet	17.4668	17.3063	16.852	18.8189	15.8097	17.6977	16.7698	16.4105	17.4735	14.9626	16.6701	17.5351	19.2402	17.0911	17.2858	17.3828	20.4264	17.6102	16.7749	17.4944	18.7272	16.0653	16.4671	15.9092	16.655	16.5792	16.6855	21.0469	19.8076	20.0253	18.1254	16.3074	16.0277	19.4909	15.071	16.948	18.4601	17.0528	17.5779	16.6532	16.152	14.6294	15.311	15.7095	16.6275	17.0604	13.5054	15.2627	15.674	15.8142	15.691	17.1447	17.6088	16.0715	16.8494	16.4316	16.3335	14.9049	16.4358	15.2728	16.4814	15.8254	14.9545	14.2786	16.4903	14.6125	16.4295	15.9928	11.8159	15.2536	14.7103	14.9975	15.7827	16.0192	17.0628	16.3431	17.5918	15.6009	15.9664	15.1812	16.1186	13.2624	15.3157	16.6774	16.5475	14.9761	15.0678	17.3136	15.4958	15.6989	15.2806	15.1846	12.7938	15.8568	13.9129
Atf-2	25.1951	27.8101	26.797	21.9118	19.5905	18.1111	24.3927	23.2079	22.5193	22.7021	23.1194	26.5515	24.7487	27.438	27.5261	21.473	25.3316	23.1612	25.2269	26.0815	23.5112	23.9686	26.9889	23.5635	26.1482	20.0128	28.8105	21.7857	23.6044	24.2558	23.6554	23.5758	27.4962	22.4657	22.8314	22.227	26.8669	29.2016	24.7348	27.7623	26.5122	25.4974	28.575	27.1042	23.9323	28.7465	25.5588	26.2671	26.0592	28.628	25.1256	24.3976	21.8806	24.6458	22.8242	26.5689	23.0912	26.0093	27.3091	22.0717	29.163	27.9606	24.1439	24.8511	24.6132	27.5585	28.422	24.4976	25.3821	23.2237	24.0769	23.1418	26.2168	26.2281	23.9294	23.1637	25.9069	27.9599	27.1653	28.826	25.2254	25.3835	24.3597	26.3055	27.0693	31.9747	21.7123	23.5015	23.813	23.9288	25.2596	25.252	23.6928	21.6221	27.8445
Atf3	17.5506	17.6803	18.3133	15.4674	14.8279	14.2412	19.2211	17.7956	18.421	15.6914	19.194	19.781	21.2443	19.4458	19.7637	19.5811	20.7651	19.4529	18.6358	20.888	19.9407	19.752	18.7972	19.9551	19.3156	17.3239	20.4707	20.1208	20.5572	18.6606	22.5038	21.6136	20.8048	21.5056	19.2262	23.1268	20.8446	21.3949	22.5409	20.0519	20.4044	22.5844	23.9212	21.7725	22.5792	19.8357	18.0203	15.6616	17.3578	17.1143	18.6974	18.3394	18.1861	18.9229	19.0597	19.5146	20.1978	18.939	21.2395	19.143	20.7382	19.772	21.7469	21.0658	22.497	20.6141	19.6983	20.7272	18.2243	20.6877	19.6835	14.0817	15.9197	16.4246	16.9913	16.0629	17.966	16.863	17.3662	16.7561	16.2343	15.1962	17.6908	18.2393	19.5456	17.6062	19.4539	19.3566	19.2061	19.4406	19.5784	18.0796	16.7622	18.9717	17.8419
Atf6	28.9755	26.4147	29.0755	25.0621	29.2954	28.186	31.3441	31.1602	30.5485	28.0665	31.6626	30.8001	31.6857	30.5226	31.0101	30.3628	30.9792	30.7344	32.7961	30.1123	35.5255	32.2995	32.2255	34.516	26.7341	25.912	29.1721	34.9585	32.1785	34.7018	34.4722	29.3157	30.3995	32.4719	31.7818	34.0922	28.8049	29.5939	33.3291	30.4713	30.3194	30.9992	33.1647	30.2686	32.787	26.6852	30.1507	27.831	25.5731	28.4519	32.2182	33.6596	32.4236	31.5899	30.845	32.6299	34.1865	33.5396	33.933	28.4968	29.7	31.4183	33.4256	35.0316	35.2233	33.8269	38.217	35.6349	29.7421	36.6184	32.1507	27.739	29.3632	28.212	29.7754	27.8952	33.5782	33.1316	32.5345	32.1293	32.154	27.3753	31.8603	33.0623	31.5751	29.1464	32.2478	32.0928	30.4057	36.7547	34.4964	34.6909	30.6445	34.406	31.9575
Atg1	22.3546	21.457	21.8568	19.4534	20.4784	22.8617	26.0379	23.0478	25.4599	19.8901	26.0893	23.9352	24.4252	21.8828	22.3952	22.3477	23.3741	20.8507	24.1079	25.9871	27.1985	27.0066	25.2994	24.2268	20.4958	19.8015	21.8928	24.6915	23.4727	22.8438	26.3123	22.8933	24.0246	27.6806	21.3203	24.289	20.2915	19.7001	19.889	18.6305	18.7104	22.7969	22.8554	21.5882	31.0225	26.1732	20.1843	21.2661	21.0188	23.7859	25.1051	23.9046	26.2175	24.0308	24.0759	25.7665	33.2655	25.2949	26.4692	24.413	23.7774	23.8838	23.0056	22.6708	26.0915	24.0025	25.1583	27.7656	23.3723	25.2909	27.3063	21.0648	27.9973	25.3144	25.7995	26.3931	25.7241	24.3501	23.4147	23.5266	32.9474	24.0293	26.1764	27.2445	26.5374	25.658	24.4025	31.15	23.9757	24.8895	23.0504	24.5102	23.0928	38.763	21.1917
Atg10	2.33952	2.40167	1.84303	2.95839	1.57794	1.86524	3.10537	2.98544	2.43008	2.20253	2.65157	1.93961	2.55882	2.37438	2.41636	3.96125	2.33731	2.4231	2.67363	1.58348	3.00975	3.28237	3.77873	3.02506	1.41848	1.44392	1.92823	2.03019	2.55743	2.74367	2.60564	1.66605	2.73259	2.28083	2.25145	2.29339	2.59365	2.053	2.42267	2.75475	1.78624	1.75746	2.85171	2.07123	1.95667	2.10632	2.44419	2.86836	1.94107	2.38242	2.25648	2.35831	2.71213	2.71392	2.78753	2.82293	2.49258	3.15013	2.27058	2.46689	2.16987	1.92261	3.07203	1.50639	2.26327	2.30725	2.17491	2.52884	1.89827	1.88066	2.35774	1.97547	1.87221	2.23426	1.75612	1.97041	2.60618	1.68682	2.67936	2.0479	1.60936	1.2963	2.04055	2.35554	2.78328	1.68644	2.40341	2.81994	1.97423	2.55723	2.11917	2.23856	1.42401	1.94781	2.13433
Atg101	28.875	30.7122	30.3486	28.5073	29.8591	28.7351	35.3289	34.231	35.6178	36.3812	43.1559	42.3932	32.014	30.9991	30.2826	31.3539	31.535	28.5323	35.5641	35.3793	35.44	41.9919	42.3329	38.7325	36.0048	31.2165	33.9886	34.1328	30.8705	30.2224	44.3419	38.6062	46.4139	45.2998	38.2836	42.7474	32.9723	35.4102	30.4747	26.9056	26.6963	41.9508	43.6224	40.7416	48.0068	43.0758	41.3125	31.5536	31.8798	30.9212	34.1126	33.7489	33.7636	32.6378	36.214	33.2282	50.6663	42.0686	46.4756	31.605	30.6615	33.2661	33.3539	27.0364	32.3964	32.7347	34.9629	38.6107	29.8578	36.0112	36.5108	33.1122	37.9945	37.8176	31.9728	33.362	35.0704	37.1998	35.6879	36.2073	43.7361	40.5539	41.421	35.4807	32.905	32.0927	32.6393	38.6021	32.0822	36.2898	33.0562	37.7019	34.9624	41.7126	38.4674
Atg12	33.7431	32.7411	40.7213	30.1366	29.456	31.9721	31.1475	27.3313	28.0321	28.5904	27.0268	29.1839	35.9279	33.5894	31.9182	31.976	38.9807	31.8135	21.8298	27.8493	27.5496	29.8516	29.15	25.8343	28.8604	22.9434	29.8585	44.8009	33.8965	41.5594	31.9126	30.0789	30.5422	31.2164	36.1457	29.6782	34.0673	32.0263	30.8027	32.1418	40.0384	33.2122	30.217	29.249	29.0104	25.4958	25.8438	37.9412	34.418	36.9115	36.7129	38.7429	37.6344	31.8027	32.1465	31.4091	25.5548	27.3619	31.8672	36.2262	37.7947	32.0515	34.4079	37.5635	36.5491	38.2971	35.454	34.0914	24.7922	31.8112	29.0717	34.6002	34.2443	30.6846	36.8366	33.5369	33.3407	28.9371	25.4882	31.3053	29.5166	30.0367	28.8069	36.9504	29.9278	28.7814	32.0125	33.5165	32.8698	29.0579	30.7938	27.6791	28.0805	24.4776	28.3065
Atg13	24.787	24.1846	24.3756	24.1643	26.6606	25.24	29.473	32.1883	28.0029	30.1598	31.3431	33.9765	26.0373	23.2178	25.2214	26.7929	26.8501	24.823	34.4101	32.9302	34.0187	33.6319	36.977	37.0781	26.6428	22.6347	26.9586	27.2779	28.6142	26.5673	36.6256	32.4433	32.2413	34.424	29.8547	35.3041	27.5596	27.0892	30.7651	30.1358	29.5325	33.0437	33.6208	32.2824	34.9939	30.8345	32.5382	21.8394	25.0169	23.5897	28.8495	24.649	27.6147	31.953	30.461	31.347	34.7152	32.6367	34.4765	25.5305	26.4759	26.1716	28.277	30.267	30.4823	30.996	33.5788	35.323	35.6465	37.7998	38.9969	22.4917	25.0793	24.6165	28.4371	26.1558	25.9836	30.7702	29.129	29.3024	33.7601	30.9604	34.6095	26.0463	26.7079	26.0749	27.1585	31.6885	29.3258	30.3691	32.3835	28.1721	34.212	40.9457	29.7254
Atg14	33.4517	32.7694	31.8752	28.075	28.336	27.2096	37.4961	34.2212	34.7597	32.1682	31.3144	34.7523	31.7773	29.958	31.9971	32.2156	32.2724	27.311	35.661	37.8007	34.0061	32.3862	35.1676	30.3017	29.3244	26.3997	30.1311	31.8788	31.8641	29.4893	35.2014	32.0916	32.7051	34.5896	29.4556	34.1822	31.4669	31.9912	32.7441	30.8622	30.6695	30.8729	32.2318	34.0498	32.6524	31.1135	28.8863	28.0076	30.5651	29.1594	28.3235	33.5766	29.744	31.5896	33.398	33.5334	33.8246	32.1571	32.4902	28.9283	29.8276	30.0797	29.9041	30.6592	28.1967	31.7734	33.6596	31.1886	29.2584	30.5645	29.4986	25.6957	30.427	30.1092	31.3896	29.8476	31.2786	32.7412	30.8533	33.25	32.245	30.5288	33.665	29.9264	27.8023	31.2646	28.0283	31.7056	31.1998	31.0272	31.4905	29.4573	27.98	29.3362	30.7142
Atg16	54.9416	58.4561	59.367	44.2701	49.1233	37.1486	42.0444	41.1449	39.7606	33.8505	35.2013	36.2206	53.3051	51.8107	60.69	41.0673	52.2557	40.353	38.6535	43.0474	41.6909	38.3193	39.9884	33.1273	59.0174	48.6106	55.877	49.8131	45.4857	53.556	40.3548	39.8261	41.2181	35.2831	36.1883	34.7424	55.9076	62.6095	46.6277	57.0896	54.6276	43.733	42.9338	41.232	35.5695	38.9345	33.4389	56.8203	58.8363	62.583	53.8134	50.3666	45.3253	39.2681	39.7555	40.7078	38.2006	36.8627	39.2838	55.5271	56.3129	55.3615	45.5491	51.8268	56.2184	40.8588	45.1604	41.7075	35.7551	34.9119	32.6801	48.6048	60.831	58.8902	56.6459	53.3526	52.8863	40.4273	42.7266	43.5842	39.3259	35.6598	36.42	53.4354	57.3397	66.1175	52.9252	54.5185	61.1242	45.8142	38.3948	39.7696	33.511	34.5514	41.6025
Atg17	25.9004	24.6858	25.8141	27.0767	24.325	26.3734	28.6523	27.5483	28.7091	28.5516	32.2561	34.7674	29.4516	25.0182	26.278	27.9513	29.4491	27.0031	26.7426	27.3668	28.467	33.0688	28.8635	30.6234	27.152	24.3071	26.3982	25.8686	27.278	25.5159	32.2074	30.0013	31.9407	32.4633	26.5272	31.6606	24.1721	26.6275	26.447	22.9764	23.4996	29.1204	29.2508	27.9861	33.7414	28.1924	25.9531	21.4665	23.9183	24.8142	25.5335	26.9761	28.6732	24.2507	24.5945	23.6575	33.0097	28.9481	29.9434	25.1671	24.6176	24.7333	24.8803	23.3517	25.2239	23.1505	25.457	26.4398	24.0657	28.6966	28.1374	25.4463	29.2766	28.2914	26.5682	26.9822	29.2744	28.2417	26.6126	27.614	33.2737	31.1281	30.9854	26.394	27.5312	27.3294	27.0157	33.3714	25.6954	27.6384	25.2699	25.873	26.9107	30.1568	29.8336
Atg18a	42.2939	41.1565	43.6423	43.4114	41.7934	41.2908	46.0162	41.7712	44.2086	44.9113	46.9097	50.0235	42.6187	40.5664	38.9164	43.0337	42.4026	39.6461	43.9736	45.0237	43.6297	46.7706	47.4371	44.0276	48.3697	41.4693	45.5735	45.7769	48.8752	46.3417	52.5528	47.8215	54.2007	55.8305	44.5834	49.0843	44.76	43.8597	41.4829	40.9022	40.6449	48.0601	48.6733	48.0044	58.5476	56.6873	43.6309	42.1961	44.415	43.1026	43.002	42.8072	46.0723	45.752	40.1481	43.9759	56.8964	47.8567	48.8646	42.931	41.1851	41.8668	41.2872	35.9546	40.8619	39.4385	45.5415	48.5511	41.9695	46.1498	47.6407	43.9548	52.1802	47.2618	48.0097	50.0752	48.1659	44.5368	45.0243	43.8609	60.5447	49.0535	51.0976	43.7091	46.5347	40.81	40.4158	53.9689	39.1507	41.7949	40.2871	44.3666	44.0293	64.2177	43.5426
Atg18b	20.409	20.2807	20.0908	24.0443	23.2712	21.9476	23.8314	22.2567	27.2049	25.4295	31.0128	25.9798	20.5332	20.7927	21.0278	21.3112	21.56	21.239	21.4761	22.6286	22.6098	28.8805	23.9889	26.0706	24.3639	24.264	25.7089	25.8138	24.5228	23.6999	38.2551	33.6513	42.1259	36.267	26.9005	30.393	20.9676	21.9154	20.385	20.9401	18.9149	33.1831	31.1299	32.0699	45.5547	31.1981	25.7926	19.8323	21.3369	19.1611	21.3884	23.5478	23.5628	19.6733	22.7182	21.6939	39.1734	28.42	29.1579	19.8948	20.7734	19.1828	20.9354	18.2097	20.1648	20.6509	24.2849	23.3175	23.0362	25.3179	29.6854	21.4668	23.0972	22.1594	26.3422	27.0876	24.006	22.1997	22.2912	22.4773	33.4403	26.2504	28.5273	21.5977	19.7891	18.6211	21.5026	32.8338	19.2409	22.5228	21.1101	21.6456	24.0943	49.4236	23.3597
Atg2	18.7757	18.4442	18.9297	20.7431	19.2688	18.8143	22.0465	21.7119	24.1753	22.5913	25.6341	25.5127	18.7402	19.0648	18.9489	19.8056	19.8422	19.3083	22.1136	24.8591	24.301	26.5131	24.1755	23.3689	19.0705	18.8606	18.6075	19.9726	22.699	20.631	25.6754	21.9493	24.8409	25.719	23.6209	25.3575	19.4107	19.3781	20.2916	19.0963	19.7899	22.3032	21.319	20.5625	29.1125	20.6699	20.9554	18.1209	18.6126	17.9347	20.3319	19.58	20.4454	21.967	22.6318	22.1095	27.2845	24.1593	23.5106	19.1919	18.1303	17.563	17.9795	17.2687	17.8483	20.6128	22.6525	22.5461	20.0986	22.6632	22.0892	19.4989	21.3215	20.7981	21.0076	22.7404	21.8862	22.9387	22.41	22.2237	31.2051	24.9557	25.1258	19.2645	19.2591	20.2381	18.7306	21.1449	19.6281	20.8222	19.773	21.0146	20.5257	27.2754	21.833
Atg3	53.6743	50.5112	49.1083	47.5572	53.7051	48.1084	54.2332	51.4584	52.4922	51.1914	56.0424	55.916	48.9745	47.0542	45.6202	48.3449	50.9589	46.4461	52.1584	53.4491	52.9115	51.1201	48.4264	48.415	54.6864	48.7005	56.8458	51.181	59.8292	56.933	57.8634	55.8783	53.2065	56.797	53.8884	61.0333	50.3794	51.8012	56.4898	50.996	54.3245	55.4129	52.4693	53.4017	59.9819	47.4346	52.8946	52.2948	47.9732	48.1775	55.5697	52.846	54.1168	49.2848	49.5282	53.8833	57.5798	54.4184	50.5493	50.0804	47.0529	47.5477	50.3884	47.0484	49.2041	48.8081	49.5013	51.4283	49.4901	47.8468	51.2935	46.059	48.48	47.6777	52.847	55.8996	51.4826	51.2781	50.1913	54.0705	55.776	57.8306	58.4367	48.0558	48.5912	45.0335	52.0391	56.2619	56.762	49.5991	50.8043	45.1363	49.8016	60.0269	50.8972
Atg4a	29.351	29.2897	29.2656	30.3863	31.0161	31.5821	33.486	31.3696	32.6692	35.8748	44.1443	38.9235	27.1954	27.1673	26.9598	29.3028	27.8313	29.6553	33.5346	35.3168	34.0932	40.4005	41.0353	39.1843	28.9739	25.5215	28.7643	33.7318	33.678	34.0791	32.4415	30.7339	32.4636	43.2349	36.5184	37.9106	27.5182	26.7377	27.8163	27.5278	27.0343	28.9595	29.1943	30.0921	46.5799	31.6451	32.9829	24.2804	25.8672	23.846	28.7164	30.0436	31.2059	27.9393	26.6892	27.8651	40.6171	32.7315	33.2942	23.9992	21.7264	22.0009	23.09	22.6091	23.8702	25.4054	28.3329	26.5587	32.8293	36.3211	34.8851	26.7232	29.3644	28.424	31.9931	36.0916	32.7418	31.4265	31.093	31.5713	42.6763	38.3988	41.0613	24.8417	24.9371	22.487	26.9037	28.4043	25.9447	29.8359	29.5573	27.1777	39.0421	43.7853	34.3208
Atg4b	13.0905	14.6976	15.1497	13.2147	13.0519	13.2193	12.1399	12.6354	13.4511	11.8963	14.5506	13.2799	14.5383	14.9527	14.5568	14.8694	14.2515	13.0043	12.0263	13.2837	13.4212	12.5543	11.4724	12.5385	15.9746	14.6896	15.0749	14.3959	14.6731	14.7187	14.9121	14.3289	14.099	13.2452	12.6516	12.8439	13.9851	14.5888	13.8775	13.5344	12.4393	14.3719	13.3823	13.7822	13.5885	11.8491	12.1736	14.2629	15.2265	15.6586	14.3937	14.364	14.3279	13.6351	13.1682	14.7088	16.1541	13.1563	14.1225	14.3524	13.7657	13.686	13.9268	12.5798	14.4235	12.3106	12.0321	13.1197	11.1298	12.6229	11.908	13.1616	15.0266	15.4234	14.5938	14.9075	15.7201	12.7779	12.1166	13.5796	13.3078	13.355	12.7161	14.5885	14.5296	13.5851	12.5415	15.0199	13.3263	12.5004	12.5334	12.0374	10.5352	14.2579	11.9618
Atg5	11.5036	11.0831	12.8294	12.7451	10.9063	11.5374	14.3902	12.9171	13.3617	12.9627	12.7104	13.8342	13.0032	12.046	13.1796	12.8925	14.1368	12.2932	12.0228	12.6409	13.1305	12.3171	12.4012	13.3083	11.7136	10.7665	11.5772	11.3935	14.3175	13.5909	13.9979	12.1865	12.9274	12.5403	14.3981	14.4747	11.4247	12.3132	13.4491	12.5716	12.689	13.6847	13.3023	11.8293	14.3276	12.2642	12.3399	12.8412	12.6009	12.4996	13.684	13.7021	16.0705	12.789	13.238	15.2243	14.4415	13.4971	12.5249	14.1072	12.2882	13.4069	11.9782	12.3529	13.423	11.985	14.9314	13.5849	11.9053	13.4154	13.2688	11.8614	12.2787	12.3672	11.0871	12.7512	12.2665	13.0486	14.4516	14.224	14.792	14.759	13.6155	13.5165	13.7008	11.9986	12.555	12.3407	13.9407	13.7873	13.2082	14.3555	13.4227	15.0426	13.8949
Atg6	20.4218	20.9474	20.1314	17.8531	19.2842	15.9425	20.8089	20.6661	22.1685	20.7735	21.9832	20.49	20.4983	19.6184	21.6878	17.6658	17.49	17.6441	22.9342	21.2529	23.104	18.0846	19.615	19.3905	21.1776	18.9258	22.0838	18.7222	20.1883	19.0358	22.0457	21.7331	21.7227	23.0332	19.9819	21.4843	22.0024	22.1625	18.5018	16.6755	17.1616	18.5578	20.4513	20.4414	21.7667	17.862	17.965	20.3135	20.6098	23.537	20.5488	20.4867	18.9783	21.6842	19.6448	22.192	23.1167	20.0177	22.0284	20.2954	22.7767	22.4988	18.5746	16.8386	19.4488	21.1932	20.8511	21.2783	18.0351	19.276	21.603	20.9057	23.1621	21.7593	19.0671	18.6706	19.0409	23.0392	22.7727	22.3759	19.6346	21.2206	19.8619	22.0549	20.9236	20.9238	19.2354	20.5962	18.073	22.9915	18.8877	20.7526	18.3842	21.4771	16.8498
Atg7	6.12557	7.01205	7.61855	6.85729	7.37471	7.16093	7.50607	6.29986	7.05974	6.46689	5.90286	6.66431	6.81599	7.66761	6.3535	6.27047	6.0364	6.07047	5.69403	6.8032	7.0195	6.00785	5.75745	5.37301	6.56127	6.01106	7.66619	7.81189	8.15987	7.95193	6.78335	5.27796	6.42781	7.30155	6.41601	6.79082	6.56718	5.9072	7.29333	6.31413	7.99491	5.43291	6.02374	4.84358	6.767	5.05427	5.14007	7.2649	8.40208	7.26876	6.9886	8.24703	7.67206	6.66244	6.81859	7.09979	7.4794	6.65521	6.1057	6.16257	5.97513	6.20214	7.28134	6.53672	7.28313	7.05808	6.49824	6.32006	5.93969	6.51904	5.726	6.2225	7.63133	7.02346	7.92867	7.27492	7.41202	7.18048	7.20425	7.88762	5.87446	6.60245	6.43983	6.40253	7.47651	6.05173	6.32303	6.73445	6.31345	6.32431	6.43599	6.24901	5.71042	6.36012	5.742
Atg8a	565.023	521.275	531.788	640.227	634.398	614.96	617.482	599.688	621.542	662.966	690.498	679.156	584.412	586.635	565.22	667.582	607.093	597.419	602.272	589.99	617.097	724.725	662.156	666.708	621.84	546.319	633.224	703.398	721.261	646.583	667.545	624.516	641.364	770.601	574.503	664.751	586.303	633.785	674.171	649.192	606.019	623.819	623.383	611.156	809.547	694.475	619.278	572.497	608.374	566.956	664.651	642.691	677.315	526.609	518.763	517.085	738.781	651.572	669.601	568.374	570.936	598.786	629.894	590.235	582.76	574.839	582.245	599.692	579.049	629.968	676.88	598.955	626.355	646.436	671.866	683.026	675.205	582.641	586.955	581.04	775.986	752.644	722.287	558.122	546.167	528.943	614.808	681.825	592.453	532.589	496.424	536.184	628.088	778.968	648.743
Atg8b	183.871	198.422	196.19	139.438	149.645	115.991	196.259	192.011	197.46	175.782	164.845	179.446	183.621	186.416	200.963	121.886	157.452	126.226	188.59	214.826	198.542	184.038	206.373	161.021	183.879	158.979	189.766	145.954	134.995	159.458	184.778	208.943	203.413	167.601	170.676	143.46	205.433	213.608	152.35	182.922	189.231	226.001	218.401	222.7	171.241	218.621	179.312	199.847	202.802	220.442	177.571	155.671	141.948	216.635	203.84	203.129	161.502	191.935	190.699	199.51	178.488	190.916	141.221	169.095	158.067	176.673	212.821	176.214	180.501	177.982	158.433	172.562	206.083	202.106	181.203	171.937	168.681	206.484	199.904	226.897	185.998	179.935	166.956	202.325	175.25	210.844	150.997	155.672	182.329	198.548	202.203	209.165	172.051	163.877	203.501
Atg9	16.5618	17.227	15.9423	18.1553	18.1122	17.52	17.0217	17.525	18.621	19.9642	20.0882	20.3768	16.4992	15.6516	15.0315	17.6211	16.4747	16.87	19.906	19.3807	19.0582	19.6085	22.3244	19.9496	17.1216	15.265	16.9015	15.1371	18.0026	15.9528	19.3023	17.9326	17.4369	19.6586	19.8805	20.6512	16.1935	17.418	16.3119	15.5191	15.4411	17.0831	17.3969	18.3098	22.6016	21.501	18.1124	15.5556	16.6332	15.4539	15.8952	16.2664	16.3847	15.8438	17.7885	16.6172	20.248	19.9331	18.9118	16.5964	15.0237	15.1972	12.708	12.703	14.6655	16.1214	18.4605	19.1376	15.4881	17.9864	17.1164	17.9708	20.6696	18.1548	16.7157	17.4005	16.7922	14.023	17.9492	17.0975	22.0892	20.8846	19.9461	17.0702	16.4843	13.9446	14.3277	18.1488	14.0031	16.2186	15.2072	16.3178	18.7823	21.0952	17.1287
atilla	207.821	208.476	212.465	211.999	242.95	230.041	251.474	267.921	258.529	264.378	263.529	248.674	218.816	227.506	203.353	234.024	225.952	219.776	246.183	248.091	265.059	242.408	252.366	250.116	205.79	172.005	200.25	209.743	231.393	216.581	244.07	230.171	237.981	256.905	235.515	247.865	211.954	206.843	199.807	197.719	197.973	218.476	216.765	218.196	256.058	210.764	214.627	217.615	223.229	206.941	221.892	219.018	241.647	249.881	248.791	253.14	254.823	262.363	237.868	221.092	211.791	215.5	216.055	207.767	223.038	237.626	235.707	244.214	236.763	221.581	244.579	234.484	232.775	240.181	247.651	240.12	228.797	257.152	267.016	256.024	268.068	252.593	254.22	236.819	221.19	206.773	223.062	257.859	219.787	252.513	234.725	245.866	252.764	274.432	240.365
atk	5.7077	5.50087	4.58482	8.69678	7.74355	11.3078	11.6325	9.50003	10.1694	6.26801	8.67889	7.92783	5.6311	4.92259	6.14092	12.799	8.89776	7.81128	10.439	12.159	10.8384	11.1093	13.1825	9.6214	5.50676	4.38967	4.44453	14.3939	11.3771	10.3992	11.8332	11.4139	10.7845	13.0653	7.49042	9.05102	4.0288	5.39107	5.39987	7.30201	5.77522	10.9317	12.0526	11.1893	15.0836	8.0342	7.33504	3.91933	4.95129	4.34708	10.5698	8.69414	8.62958	10.7031	10.0684	10.5548	11.757	7.69468	8.33358	3.96142	3.89118	4.45598	4.02941	5.23768	4.44934	9.44673	10.1539	9.97451	7.26144	8.08517	7.23191	4.69125	5.83016	5.68285	16.5491	16.9666	13.4418	12.8329	10.6918	13.1537	14.6066	9.8282	9.34839	4.75005	5.35696	5.85304	8.8395	8.45817	6.68865	11.6582	11.0405	11.0861	12.1271	12.58	8.72931
atl	119.942	118.311	117.935	124.294	125.616	119.923	108.443	103.33	112.061	122.419	123.473	125.335	123.382	122.394	112.085	134.414	131.295	129.704	103.557	109.848	111.473	128.942	121.478	131.285	126.66	106.476	125.335	130.188	131.605	124.41	113.988	110.766	116.708	131.554	120.52	133.649	126.253	124.609	138.158	132.482	132.814	114.447	115.184	113.415	136.377	113.954	120.376	117.745	129.834	120.74	138.54	125.583	135.304	104.102	106.322	107.282	137.14	127.087	127.092	125.914	124.223	119.818	131.203	136.233	132.429	104.306	109.568	112.739	120.549	125.848	122.519	125.916	129.446	133.837	136.575	143.512	137.421	113.513	107.146	114.054	141.759	135.499	136.592	126.367	123.847	129.094	134.783	138.32	131.513	110.851	106.026	107.56	121.896	129.541	125.485
atms	20.624	19.7279	20.7982	15.9085	19.1304	18.3443	19.7332	19.8955	20.6276	19.2289	19.3656	21.1006	20.0154	21.5423	21.6809	19.928	18.9546	20.4748	18.9749	18.7691	21.1804	19.6223	22.5305	19.6156	20.4372	17.2185	21.8496	20.0822	23.0116	20.4832	20.1393	18.8362	20.1914	19.9511	18.9581	20.7574	20.3014	19.6731	22.0014	20.5911	20.0206	18.8577	17.0237	18.0926	20.0667	18.701	17.5808	19.5215	20.9142	22.1547	20.7102	21.5517	20.2982	22.1163	21.0271	21.7991	21.3492	20.2331	19.7817	21.6504	20.4662	19.4457	19.9508	20.3563	18.8864	19.9448	20.5077	20.0226	18.6911	20.0124	18.8747	19.4793	19.8809	21.3785	21.0291	19.6311	19.2837	18.2817	18.1646	21.6775	18.8014	20.2007	21.7899	18.1807	21.2758	20.7194	20.7374	18.9495	20.0558	19.4256	19.0287	17.476	17.082	19.5252	19.6776
ato	0.133762	0.0472495	0.13704	0	0	0.0595	0	0.0726448	0	0.115597	0	0.0629185	0.0527877	0.0482186	0	0	0	0	0.126665	0.0693725	0.126644	0	0.0633479	0	0.0440171	0.248953	0	0	0	0.0450994	0.1015	0	0	0.0547706	0.0582104	0	0.142647	0.0637516	0	0.167985	0	0.0629205	0.0904472	0	0.0696136	0.126247	0	0	0	0	0	0	0	0.0568024	0	0.0500283	0	0	0.177444	0.0532887	0	0.053928	0.10109	0.0666078	0.0610063	0.0553574	0	0	0.127802	0.0871426	0.134548	0.0541469	0	0.0987282	0	0.123027	0	0.0618869	0.0558477	0	0.0637685	0	0.0909208	0	0.0686931	0.0445457	0	0	0	0.110011	0.0631476	0	0	0	0
Atox1	87.2238	85.8606	88.2314	72.2486	77.7682	80.3582	117.464	120.636	106.97	106.652	113.378	119.562	88.997	83.4038	81.7738	84.5478	90.5606	84.321	114.467	118.252	127.514	105.118	108.273	113.831	85.0614	74.8118	86.1068	86.6694	88.2452	80.5596	118.425	106.62	112.392	109.222	106.3	119.799	92.221	84.1654	84.9874	90.8124	88.526	123.419	127.792	113.415	109.893	105.034	110.112	80.1196	77.7124	82.8062	81.6404	87.1402	88.5614	128.077	119.435	122.708	118.127	111.461	120.445	84.7748	84.4966	77.655	94.7382	89.79	88.0292	125.167	126.009	120.67	113.367	121.945	115.627	79.2702	80.2464	75.2228	81.864	78.6612	83.1806	127.541	124.548	120.754	116.435	110.584	117.06	87.2284	82.3082	83.2354	84.8092	90.4472	87.241	130.296	130.418	131.394	114.326	132.078	111.09
ATP6AP2	201.173	197.332	202.273	217.656	221.412	210.007	186.073	179.773	190.999	219.246	213.593	214.483	212.317	208.214	189.221	238.155	245.524	219.879	190.553	196.707	198.723	210.314	217.915	227.429	198.831	171.439	210.362	228.79	236.565	221.617	202.691	192.188	202.747	211.208	203.799	220.855	208.441	197.161	227.266	213.133	216.636	201.457	206.46	203.08	226.382	212.98	211.382	199.898	214.771	209.707	222.761	235.251	237.079	191.883	200.03	202.013	227.76	212.361	204.763	210.507	210.179	197.895	232.691	223.786	224.207	201.39	206.016	199.37	218.433	221.747	238.092	228.505	219.576	219.628	239.238	258.884	235.07	203.427	203.99	205.661	212.752	220.326	228.776	217.494	216.598	205.138	236.32	242.833	250.155	201.843	194.417	200.6	234.452	243.001	219.817
ATP7	47.6776	46.5095	51.331	40.0271	38.4929	33.3435	42.4769	40.4044	42.8396	39.4985	43.9372	46.7965	45.4289	47.3355	46.7565	38.8686	46.1227	38.0956	43.7666	51.182	46.0692	44.1198	45.2295	42.2364	45.9104	41.3944	46.9479	42.0103	40.9455	44.2271	44.0179	45.0701	43.0097	39.4331	41.7855	40.1272	49.4395	48.4062	42.4373	44.2777	45.4624	47.3689	49.0069	47.1377	40.5864	46.5476	39.8972	44.3348	46.1976	48.7475	40.4031	42.9639	39.5937	45.3673	44.3152	46.5473	42.4356	42.7416	43.0352	47.4658	47.93	46.1861	40.4038	43.1067	45.0189	42.396	45.3987	43.5995	41.678	42.9907	40.9607	41.246	49.6962	49.0279	46.4713	46.1876	48.6062	47.4297	46.9645	48.9114	43.2564	39.6239	43.9949	46.8585	46.6366	54.0798	46.1122	45.3854	50.309	45.617	46.4222	46.2528	41.0906	40.3708	49.5151
ATP8A	70.9476	68.5824	72.7653	64.8172	64.5843	60.0511	71.1425	69.869	72.2371	64.596	71.2137	78.5831	73.0426	69.2151	73.3128	66.2817	75.2748	64.3336	69.2505	79.1978	76.9659	68.2505	69.3963	68.3796	70.1918	63.0223	70.0868	67.8183	67.8306	69.6517	75.7492	72.228	70.8949	68.6631	68.6414	72.6612	74.238	72.6722	72.1314	69.3769	69.7625	73.1062	78.5977	73.3182	68.9524	67.8377	67.0592	65.3495	67.1187	73.1955	66.954	67.8272	67.7766	75.9951	74.5604	76.9483	76.0422	73.2183	76.4956	76.1458	76.5586	72.7434	68.447	67.4914	73.9826	72.0347	80.3674	77.8111	66.9788	76.7511	69.6602	63.7332	77.4678	72.8828	69.5828	67.846	77.6781	75.774	74.0061	74.0775	62.0911	66.1857	67.5577	71.7057	71.854	72.1567	67.8112	69.2465	71.7542	74.5368	73.6742	72.803	64.3975	68.2368	70.2562
ATP8B	23.3243	21.8862	23.0886	17.6389	18.0533	17.1364	20.2297	19.9369	20.1489	16.2123	20.3257	22.9805	23.6922	21.2623	23.2477	20.1712	22.943	19.8469	20.761	24.3313	23.0648	18.6538	19.5316	18.7739	21.668	19.796	22.3325	22.2589	21.7027	20.4488	22.6777	19.1709	21.1476	18.0884	19.0383	21.3366	22.7786	22.5151	22.3983	19.6744	21.4369	21.3478	23.2401	20.9877	17.8708	18.0335	17.5225	17.2929	17.9387	19.3422	17.0626	18.7055	18.0758	20.2973	19.0674	20.2829	19.3569	17.692	20.5965	19.443	20.796	20.2091	18.9902	17.5225	21.3404	17.8422	21.4584	21.6337	15.1724	19.0223	17.0358	18.9979	22.4049	20.7117	20.1082	17.6268	22.3999	23.0965	23.1684	20.9618	17.8784	16.9434	20.0198	23.3445	24.7319	23.2816	21.1254	23.2427	23.8318	24.1231	23.9191	23.9585	18.0255	18.6588	20.5737
Atpalpha	558.029	544.591	567.775	463.3	456.969	474.159	610.402	590.927	595.788	637.685	710.39	785.121	606.956	570.815	559.722	585.357	582.052	569.641	608.683	672.15	663.139	663.405	717.446	710.645	573.283	482.578	564.739	546.735	549.841	509.288	652.755	619.101	624.05	646.781	658.715	714.646	601.057	574.264	594.741	541.761	557.939	663.424	683.886	662.356	657.779	710.287	681.678	477.069	487.573	501.962	475.996	495.14	508.793	600.25	589.128	609.404	671.229	651.917	696.929	572.273	576.292	559.516	581.389	537.038	562.345	583.712	633.947	636.397	607.392	680.867	654.794	535.515	618.584	581.407	548.731	529.501	570.892	698.547	705.737	698.675	676.611	715.495	783.227	655.009	668.759	627.073	623.407	649.398	649.675	781.476	765.122	740.455	688.636	701.081	816.488
ATPCL	172.868	173.83	165.515	157.435	180.605	156.686	185.791	164.8	168.307	165.175	158.111	174.703	197.258	192.644	192.564	206.929	217.618	183.051	227.036	230.699	237.809	212.463	221.101	223.438	145.96	127.193	143.108	178.717	187.519	147.904	145.875	147.902	142.279	168.33	168.311	186.316	211.824	199.067	237.776	241.866	227.851	203.417	199.436	209.157	202.93	169.464	205.68	108.021	119.349	110.168	129.508	148.612	130.557	116.287	114.157	124.832	145.983	138.249	131.535	137.406	123.933	127.91	152.556	164.15	150.97	141.344	151.91	161.793	179.344	174.91	201.49	135.433	145.226	134.825	150.773	156.341	141.765	164.654	166.575	161.586	178.561	160.156	192.758	172.382	168.755	155.303	170.964	195.733	182.174	203.449	230.821	192.265	212.799	260.506	171.649
ATPsynB	319.12	334.228	330.179	373.404	358.367	386.12	304.238	324.818	364.971	437.686	375.728	352.815	348.168	368.115	343.273	377.886	366.917	339.549	299.597	360.235	339.237	386.614	426.108	405.802	309.266	286.771	328.259	336.143	346.569	347.129	333.617	334.342	349.135	394.035	387.332	413.218	368.475	338.331	365.385	364.178	354.816	321.132	314.639	319.979	394.349	437.992	387.321	325.864	349.473	342.492	346.101	348.599	360.036	354.141	356.863	377.834	398.077	414.224	399.642	367.431	323.94	326.485	350.66	325.863	307.901	315.748	323.997	320.563	392.283	370.168	425.229	330.532	332.283	358.61	360.303	380.374	340.653	330.007	323.515	343.767	405.977	392.894	396.238	340.509	291.61	297.345	321.954	338.389	312.716	318.68	312.275	302.193	379.481	383.301	368.58
ATPsynbeta	889.319	884.611	909.781	1079.9	1170.47	1187.67	872.533	871.213	928.477	1047.81	1025.94	1005.11	987.051	996.466	956.408	1165.63	1105.15	1048.79	828.782	885.463	893.157	1008.7	1046.02	1067.69	866.167	740.595	871.185	1075.01	1108.55	1099.75	940.757	904.526	938.714	997.511	938.321	1080.06	975.318	903.434	1071.3	1045.71	1089.52	926.102	906.41	879.121	988.61	1105.97	974.203	839.085	848.218	813.042	989.257	968.1	1089.36	873.254	909.776	907	961.358	992.701	1020.07	990.752	938.117	913.765	1121.11	1069.47	1090.74	937.783	942.178	957.301	964.624	994.532	1102.47	938.765	858.018	880.746	1030.68	1030.13	1007.8	859.841	864.318	872.734	980.859	983.009	1016.31	979.467	970.248	854.881	1040.72	1077.21	1104.74	934.633	899.748	896.675	1030.3	961.789	1044.2
ATPsynbetaL	22.5241	28.051	21.3454	19.2255	20.7177	18.4253	18.1176	18.2616	19.1623	15.3961	15.8808	18.135	24.325	24.0727	24.2043	19.7898	22.5384	20.0628	18.8681	19.6425	19.3865	18.7504	17.7342	16.9876	23.4966	20.0256	23.8286	19.2117	23.7563	21.7871	19.6295	19.7247	16.4777	17.3486	16.3492	16.053	22.1265	23.1071	21.6279	21.9498	22.559	20.2946	21.3204	19.9603	17.6242	17.2305	16.6763	21.1451	23.3014	23.3944	19.4298	24.5297	20.4705	20.0011	19.0241	19.1483	17.1168	18.0228	17.0834	22.0245	23.3038	23.7788	21.2216	22.0081	18.4764	17.6346	18.1574	19.3448	16.3321	19.5568	19.6466	23.5253	22.1687	23.2438	21.8503	22.1006	24.7645	20.9636	17.8186	23.1206	18.877	18.4186	18.3376	21.108	19.4346	29.7153	23.2682	20.9775	24.7421	18.8847	22.1036	19.2401	17.0912	16.1052	19.1234
ATPsynC	1375.7	1450.77	1513.3	1581.27	1550.1	1691.19	1344.15	1386.41	1354.16	1879.99	1786	1671.82	1546.58	1521.11	1452.42	1858.7	1817.49	1702.58	1269.75	1401.91	1270.93	1735.22	1615.21	1731.35	1374.64	1173.77	1428.65	1548.75	1630.98	1458.53	1368.1	1358.47	1373.39	1728.68	1649.03	1882.08	1435.85	1348.63	1782.06	1676.68	1673.69	1260.21	1322.48	1317	1710.85	1900.61	1700.16	1265.29	1377.05	1312.77	1558.56	1447.11	1646	1349.98	1430.69	1435.64	1762.52	1773.78	1760.04	1376.79	1484.91	1350.92	1894.77	1624.61	1742.24	1498.41	1451.77	1391.84	1895.97	1769.45	1991.08	1474.7	1398.21	1408.53	1574.13	1546.68	1629.96	1462.47	1497.11	1447.34	1812.94	1902.57	1946.62	1497.24	1543.98	1435.75	1641.37	1689.44	1753.77	1429.55	1488.55	1413.98	1679.58	1670.99	1862.48
ATPsynCF6	518.43	503.167	499.468	595.157	596.454	633.782	392.818	431.164	418.551	510.7	477.723	471.214	554.479	560.963	503.315	607.427	547.639	546.367	372.797	399.863	400.696	449.396	476.857	496.576	530.744	426.409	495.438	537.293	568.594	534.165	390.317	377.229	392.51	430.961	436.979	481.852	529.126	481.803	599.351	546.967	589.768	372.364	360.255	371.978	431.251	438.279	433.193	490.948	514.316	452.76	528.591	497.56	574.547	402.114	420.231	418.288	468.314	463.163	468.554	541.709	530.391	518.571	617.47	560.595	538.755	408.029	406.804	425.266	468.498	417.445	505.964	536.52	473.813	499.183	522.77	532.639	520.692	386.482	390.219	381.351	455.023	454.184	460.305	509.116	523.369	503.915	562.698	532.736	573.274	387.681	377.784	377.382	467.047	426.594	436.906
ATPsynCF6L	104.649	106.663	88.3222	79.9725	78.4018	64.4171	82.877	84.7312	77.9189	61.6081	71.259	78.3341	97.0829	99.8917	112.388	78.018	86.8233	75.6055	83.3525	83.5358	86.1363	74.7052	71.1136	61.8692	102.244	85.0499	103.879	84.035	74.3004	84.6618	78.7921	86.6955	86.0899	66.3727	56.7102	65.3401	98.2051	107.026	84.6205	94.7177	105.817	101.447	93.2962	92.3319	67.6278	69.0958	66.5699	115.558	96.054	103.793	86.6761	97.9193	77.8708	86.9712	80.4155	80.5738	63.3268	66.4864	75.3323	101.158	123.53	122.214	92.9453	106.203	92.791	91.1634	89.8856	80.8534	75.3173	71.3634	66.0565	94.0154	97.034	102.046	92.3389	88.8123	99.5386	112.057	83.5244	99.2006	72.9502	75.3357	66.855	109.377	95.1774	127.968	111.539	99.9609	111.762	98.3418	89.962	92.0461	80.6566	66.8403	83.5952
ATPsynD	452.553	466.829	441.385	498.798	516.376	549.354	399.543	419.146	435.672	536.666	471.278	459.876	454.854	463.831	450.255	519.788	480.9	442.877	362.252	397.056	376.818	446.919	464.733	458.866	455.803	368.493	435.746	485.798	474.874	457.744	398.185	395.71	430.803	462.197	421.409	497.759	464.217	425.659	501.606	473.033	471.12	410.554	396.618	395.871	449.005	506.288	481.667	390.94	413.944	376.859	421.32	414.398	446.469	368.358	382.504	395.709	442.191	446.95	436.083	440.29	448.179	420.574	495.938	450.814	427.321	404.453	391.429	392.117	463.583	434.769	519.892	429.933	392.078	410.823	420.724	432.082	432.22	359.152	386.093	370.48	434.341	472.967	469.418	431.076	451.511	396.89	433.526	449.114	445.092	387.902	377.097	380.822	462.944	429.276	456.529
ATPsyndelta	273.012	280.236	269.712	328.763	329.64	353.222	260.489	280.684	284.146	355.199	323.7	301.201	285.695	295.553	269.359	339.734	328.761	305.424	238.052	265.727	260.591	302.493	316.16	307.733	267.353	222.988	275.009	321.894	326.072	306.254	285.674	266.387	291.958	312.104	289.346	350.403	302.955	259.778	320.166	295.054	313.329	265.492	272.294	258.215	299.744	352.555	303.974	266.773	271.046	257.57	291.533	278.863	303.127	260.97	272.657	265.257	312.205	306.044	302.573	284.873	293.148	268.627	329.018	283.39	290.872	278.757	269.129	274.534	322.209	310.729	370.356	286.414	262.246	274.655	287.597	324.482	297.766	264.339	263.717	249.921	316.903	322.625	318.573	282.359	276.581	259.329	297.327	294.21	313.438	263.588	248.351	243.403	312.291	281.543	324.421
ATPsynE	469.076	489.371	459.519	520.916	525.784	561.871	471.633	473.589	495.517	585.785	493.48	493.984	482.08	474.323	437.499	534.387	498.284	483.398	402.962	442.113	442.672	497.712	504.166	491.377	491.705	388.78	483.076	510.451	525.189	494.3	462.394	462.299	502.026	551.228	462.346	563.58	496.562	450.41	492.6	485.793	503.473	430.648	436.81	464.856	481.728	540.546	504.5	449.884	499.444	451.17	480.088	464.196	495.864	460.146	476.584	477.194	522.962	548.78	515.587	479.143	507.997	458.289	521.504	479.321	479.204	477.645	457.679	471.434	530.871	493.233	556.926	479.634	441.432	454.63	463.554	450.464	464.111	433.307	447.137	438.181	528.012	575.814	517.686	443.47	456.501	460.575	461.249	472.537	460.472	424.065	425.946	418.913	532.444	484.605	488.393
ATPsynepsilonL	13.002	17.9872	14.8104	13.444	17.2643	17.1889	21.1204	21.625	17.7015	22.5276	15.7732	15.4249	19.025	16.4442	17.6108	17.2378	19.6297	23.0521	20.1517	26.7831	24.4192	21.1392	24.8177	19.5913	13.8209	11.292	15.0894	12.9733	18.494	19.6406	19.7978	18.6434	22.929	15.0561	17.6235	20.8571	17.3556	15.8912	13.152	21.6321	17.5192	20.4866	21.4146	17.6118	21.4113	23.7641	19.5338	17.3124	16.9647	22.1622	19.6542	18.2863	18.3995	23.051	17.4994	20.3406	16.8378	24.2962	20.9415	17.0778	17.1301	15.8286	15.5968	16.8171	14.8617	18.109	25.0298	19.0918	20.64	21.7454	16.3598	17.5381	13.6617	13.1272	15.742	14.5525	15.958	22.5619	19.0934	19.251	20.3989	17.4672	18.6938	15.8507	12.5014	20.0703	17.3064	21.5203	17.5779	18.4653	21.9081	21.0113	19.5735	16.2529	19.3875
ATPsynF	652.692	706.215	710.286	715.187	671.826	668.044	525.616	584.135	617.942	736.685	676.802	592.168	689.1	663.524	639.239	717.46	709.636	616.961	501.003	622.615	569.662	652.843	615.806	620.086	657.197	569.034	695.563	668.099	668.66	622.84	585.865	608.647	630.243	706.203	657.032	693.303	725.857	681.189	681.18	693.87	716.435	596.402	601.837	605.333	701.148	704.39	688.163	578.393	656.638	598.991	602.798	595.658	644.738	580.398	598.534	647.474	671.709	695.557	624.173	648.81	711.529	624.663	708.306	606.066	663.058	610.417	627.643	633.223	715.586	671.343	750.88	656.642	621.056	645.38	634.528	662.749	668.733	599.408	598.607	591.407	673.082	692.014	668.585	626.816	653.929	653.394	610.26	688.259	704.881	554.255	568.936	544.464	626.908	679.098	708.733
ATPsynG	652.61	658.655	642.629	755.441	782.13	835.183	616.69	659.239	649.346	754.903	651.983	608.704	631.353	651.985	583.48	714.305	704.362	682.436	549.337	553.554	575.407	619.953	645.913	646.673	588.191	489.437	626.446	695.704	676.154	699.176	592.775	612.834	616.889	669.24	601.352	673.628	581.095	562.355	668.284	647.371	628.311	546.625	541.785	535.556	604.476	671.425	604.806	569.903	591.899	565.941	610.427	605.656	731.446	567.868	617.306	593.835	616.724	663.508	614.801	636.279	598.283	571.408	687.533	638.176	616.64	579.088	577.588	616.895	611.067	590.082	713.38	631.253	546.657	553.392	623.192	611.873	602.795	555.603	565.918	540.442	622.971	629.016	595.422	575.951	596.295	518.865	589.124	635.002	589.169	520.296	527.05	539.094	644.715	600.937	575.367
ATPsyngamma	241.918	254.782	240.897	275.689	297.677	314.186	240.257	229.145	261.126	325.298	296.914	271.241	250.906	261.43	228.968	308.88	274.87	278.92	219.585	231.948	227.38	289.305	316.58	304.98	217.964	195.094	220.504	258.208	272.97	264.078	233.2	232.837	241.703	282.305	280.164	301.462	262.344	233.327	271.205	256.017	261.823	221.284	218.144	223.245	277.444	299.151	264.877	223.198	240.265	217.299	249.717	240.869	260.742	239.706	249.316	253.064	277.057	288.003	269.612	238.588	215.582	209.098	253.859	230.697	227.685	216.158	228.635	225.288	278.809	267.096	309.255	238.728	221.158	232.235	251.12	267.854	235.765	214.928	232.939	234.411	289.177	275.845	279.429	235.397	227.635	200.703	225.623	240.179	227.253	210.102	205.359	202.39	280.373	277.552	251.949
ATPsynGL	56.0948	60.2951	59.083	60.5695	45.4623	45.5921	65.8261	61.3015	66.7814	53.2131	51.591	51.1205	53.3222	58.9138	61.3488	51.7249	47.9966	54.4915	66.3451	72.0007	65.9376	63.8209	56.9115	45.9994	59.5552	52.9404	58.7578	55.8784	49.7001	58.1357	66.3967	67.4092	68.5387	55.8029	47.0314	46.3864	56.1017	56.5095	48.1892	56.2382	65.0263	62.4637	59.5679	66.7826	54.4155	51.039	53.1217	63.1361	54.5569	60.1099	54.2577	51.9911	52.5936	67.0335	66.5982	63.5297	42.6594	59.1408	52.578	54.4987	62.8514	61.2423	54.9216	55.8111	43.3584	67.998	60.1133	59.4111	55.2982	54.6368	58.3283	64.3876	49.6235	54.7476	50.1591	52.2826	52.5144	62.3378	55.0279	66.8935	50.5619	44.641	44.356	50.2082	36.7633	66.613	56.584	54.3655	52.9286	59.5648	58.8067	62.927	57.2662	56.2094	49.5386
ATPsynO	274.974	296.536	279.733	349.382	377.927	415.227	284.732	305.022	317.125	390.123	347.95	317.347	297.418	318.484	272.685	357.67	348.311	345.073	258.992	268.24	271.735	337.167	344.088	342.579	257.587	227.818	253.045	317.881	321.912	351.589	286.846	293.511	296.029	348.135	328.261	357.072	287.158	264.076	321.783	299.796	316.472	266.009	255.501	267.606	315.985	357.061	320.268	256.123	270.351	234.831	269.343	272.04	312.628	261.103	280.916	286.109	306.363	345.914	314.21	289.783	263.261	236.627	308.684	272.729	263.835	267.061	270.245	271.498	318.729	301.767	360.821	281.393	238.345	253.267	279.293	307.403	272.068	234.675	247.096	253.229	322.431	298.656	294.001	260.343	243.283	212.657	263.824	288.405	261.843	234.566	228.083	235.892	310.298	313.44	288.807
att-ORFB	0	0	0	0	0	0	0	0	0	0	0	0	0	0	0	0	0	0	0	0	0	0	0	0	0	0	0	0	0	0	0	0	0	0	0	0	0	0	0	0	0	0	0	0	0	0	0	0	0	0	0	0	0	0	0	0	0	0	0	0	0	0	0	0	0	0	0	0	0	0	0	0	0	0	0	0	0	0	0	0	0	0	0	0	0	0	0	0	0	0	0	0	0	0	0
AttA	8.31898	5.29601	3.88622	36.1913	72.8604	24.8616	0.927878	0.620273	2.00523	7.00948	56.3318	2.15228	5.47332	19.2641	10.262	45.9163	72.3294	55.5141	0.860658	1.41496	0.864093	21.2627	14.4598	15.9748	13.4985	9.33403	9.65312	39.6339	81.9478	39.2073	0.431547	0.78303	2.71563	19.4787	5.46139	5.10142	13.9162	9.11103	166.853	107.329	118.2	1.50194	0.937372	1.79033	36.7797	1.30504	1.83906	10.4903	15.9882	8.05125	67.2079	45.5433	43.0325	5.3331	1.58367	1.79167	8.24149	30.8007	1.90953	4.66092	10.0617	7.30976	60.1881	46.0168	28.1889	1.53178	0.575072	1.38239	32.0139	3.33373	9.61268	7.4045	6.97504	13.3114	35.6562	49.8344	31.6218	1.36888	1.2387	0.207688	12.3956	1.78307	4.50108	9.38453	8.90374	3.67077	81.8034	23.8665	29.1242	0.853526	0.537241	0.841393	8.84586	35.2196	1.17521
AttB	9.37509	7.40621	7.56377	25.5499	47.765	19.1162	8.06801	6.34753	8.15914	31.5963	223.377	11.6606	7.11138	17.2704	8.97016	32.7737	52.866	32.6773	6.15205	6.03309	6.93536	105.343	51.4232	61.5781	12.5543	4.52087	10.9347	22.8581	37.1584	22.6306	6.84059	3.70345	19.2995	70.9986	24.2076	20.8324	16.2887	8.59656	73.5534	55.6091	60.8481	10.1174	5.5645	6.24376	137.926	3.60087	8.68251	20.1099	14.8303	7.32597	37.8351	27.4943	25.2049	33.7569	5.73761	10.7852	30.0059	124.091	8.36866	9.9026	16.888	11.9755	34.5546	40.5546	20.9759	7.10806	7.21202	6.93464	155.426	26.3038	41.9474	10.7718	7.93772	9.1286	31.2159	28.2232	20.3858	7.81742	9.08164	7.60557	68.8342	16.3567	28.4958	10.2631	11.9114	7.8263	45.0812	13.0111	22.088	10.8467	6.68344	6.75321	54.5036	144.411	13.138
AttC	1.54675	2.11274	1.12146	3.60821	2.67358	1.37639	17.4744	12.6185	16.827	220.953	585.984	69.1923	1.44749	3.33593	3.95084	2.76927	4.40003	3.41888	13.5221	16.5193	9.4338	224.929	120.503	121.77	1.27679	0.628236	1.77399	1.97377	5.45804	2.53388	19.9288	8.7319	40.5307	178.4	72.6934	40.4742	2.37179	1.38092	19.7299	27.2746	18.6967	40.7641	13.4801	16.8582	417.566	11.4851	17.9073	1.73693	1.68906	0.794904	4.58071	2.70261	2.30703	76.4086	14.9817	24.7445	97.5496	316.57	15.3629	1.00148	0.636776	1.01472	6.5707	3.85308	2.99939	37.4581	12.3447	10.6428	406.284	70.2305	130.511	1.09793	0.883526	2.70777	2.29019	2.58248	1.52786	21.4488	11.7147	26.9643	299.468	23.6682	154.995	1.43586	2.39579	1.55266	14.8907	3.48886	2.51405	16.1754	12.8585	15.9958	97.2218	350.592	28.6131
AttD	0.123603	0.3479	0.168556	3.50947	8.69405	2.53033	1.11885	0.942313	0.478066	2.24294	15.0519	1.16813	0.583633	1.41812	0.657109	3.52592	5.21894	2.95159	0.583072	0.766973	0.585897	17.2137	3.96356	5.42486	0.327462	1.14506	0.841801	3.43397	3.91807	2.65033	0	0.363945	1.9447	3.88025	2.77849	5.09389	1.18694	0.705652	8.55469	5.76219	10.0585	0.349135	2.26122	0.647126	5.00569	1.18227	2.46312	1.11086	0.432113	0.608945	5.60029	4.73847	2.67666	7.238	0.282773	0.277666	3.9286	4.18902	0.871575	0.689585	1.53177	0.599549	4.4778	5.17526	3.0466	1.85007	0.52011	2.37518	2.71789	5.54322	4.10961	0.200911	0.338629	1.91098	4.80536	4.44708	1.69054	0.913429	1.13714	1.0001	10.1114	3.67197	2.84683	1.92463	1.79561	1.91073	4.47776	5.22508	6.44348	0.707932	1.2816	0.65215	2.80122	27.841	1.71942
Atu	17.2665	16.7907	15.2412	15.5286	15.4185	15.2132	11.6032	10.6889	12.4007	11.4693	12.3156	12.9042	16.6835	14.7734	14.2594	15.1719	15.1159	15.8862	10.028	11.8163	11.8242	11.9322	12.7261	12.3008	17.3166	14.1584	16.6236	16.6782	17.9845	18.3177	11.5535	11.1415	11.9452	14.0114	13.9635	14.8742	16.9308	14.8474	16.5165	16.0493	16.2307	10.0255	11.3778	11.4466	13.1961	11.2192	11.1669	16.1116	17.8466	16.851	16.529	17.8462	15.4782	13.5215	11.6137	14.4003	15.5165	13.8409	13.3591	15.4229	14.5497	14.8338	15.8374	15.0052	16.2413	10.6617	11.4271	9.47003	12.4288	12.207	12.0741	13.9461	18.4021	17.4313	16.2868	17.1511	17.6097	12.2927	12.3616	11.5294	12.8878	13.3091	15.1398	16.1132	15.7503	16.3661	15.2917	15.2012	15.4146	12.0131	11.5391	9.98566	10.7057	11.1814	11.5353
Atx-1	2.15652	2.00388	2.34108	2.11783	1.35553	1.91902	2.30362	2.13263	1.80102	2.45642	1.74359	2.58852	1.85384	1.76153	2.264	2.32336	3.29289	1.73318	2.03796	2.33473	1.95035	2.25734	2.87146	0.797089	1.6833	2.09284	2.13213	2.63788	2.07519	2.37132	2.15435	1.25109	1.92508	2.66196	2.3801	1.21833	2.19585	1.96024	2.42763	2.69978	1.49664	2.58344	2.78694	2.42094	2.24173	2.60946	2.32778	1.6812	2.22654	2.33729	1.64483	2.56878	2.12643	1.83079	1.87073	2.20098	2.60688	2.80092	2.68263	1.71852	2.34099	0.949826	2.29482	1.26979	2.77303	2.11485	1.81188	1.88123	2.06126	1.41438	1.6777	1.59056	1.61253	2.09523	2.32208	1.26424	3.09821	1.90294	2.13002	2.55763	2.42687	1.66796	2.19464	2.11094	2.93611	2.42769	2.07236	1.53329	2.05921	1.92936	1.9418	1.54973	1.44565	1.75412	1.50806
Atx2	59.2295	61.4558	63.2127	53.8113	49.476	47.638	48.1105	45.8805	47.7127	50.8907	56.9786	60.1313	63.5667	60.982	59.5996	60.6301	61.9461	58.5011	49.1781	55.4675	53.1228	57.0651	57.2416	56.2428	63.9533	51.7074	64.0216	56.3246	58.1413	49.6411	53.083	52.2184	51.4339	56.4673	56.1842	56.8131	64.3946	64.107	65.75	60.7744	61.4577	56.3928	61.4487	57.9627	62.4087	60.2205	60.4785	47.7612	56.761	57.862	55.2097	54.3852	50.2848	48.5189	48.2898	50.7575	56.9076	55.9278	55.1868	57.9237	63.2749	58.094	58.8336	56.0338	60.4071	49.8918	53.3852	53.8899	54.5328	56.5517	55.448	52.0362	62.4025	61.0383	55.6096	53.8197	60.3782	54.0288	50.6207	53.4738	54.7288	56.7241	57.7849	60.1907	63.5479	66.3153	58.4971	63.1237	63.1714	53.3142	51.7649	52.6181	51.1995	58.4002	62.6693
Atxn7	15.8639	14.6798	14.883	12.4362	12.0546	10.3792	13.3563	13.627	14.2855	14.3164	14.3107	16.66	14.5587	14.2833	14.3416	12.9408	15.1473	12.1345	13.7485	15.1038	15.3704	14.91	15.7031	13.0162	14.7736	12.576	15.7581	12.4277	14.3695	14.2063	16.358	14.3343	15.1817	14.4033	14.0709	15.0501	15.2634	14.894	14.0698	13.4785	13.6203	15.8026	16.1922	15.0307	15.3519	15.377	14.3424	12.2824	14.1933	14.6199	14.1841	12.3518	13.1803	14.0443	14.0801	15.0418	15.2707	15.688	16.049	15.4203	15.3818	14.5097	13.8232	13.5653	14.3746	12.4201	13.734	13.3916	14.2751	14.3324	14.5825	13.2728	15.0415	14.1466	13.2397	14.3488	15.1327	14.798	13.9338	14.547	15.2238	14.3317	14.8574	14.5825	14.6636	16.4518	12.8429	14.4257	15.9513	14.4049	14.9768	12.908	13.2493	15.9324	14.243
aub	3.88843	5.20992	5.84414	4.95695	3.31691	6.16633	3.38129	3.38368	2.84157	3.22312	2.9667	3.24932	6.42291	4.6918	5.37272	3.98921	5.00042	4.78318	3.11419	3.11146	3.97828	3.47051	3.6199	2.67224	4.33236	4.24756	5.18592	4.88807	5.39361	4.8558	3.39764	3.89885	3.75147	2.90606	2.64093	2.5218	4.96294	4.26664	5.11116	5.15895	5.34987	3.40704	3.60933	3.33424	3.06125	2.4732	2.87246	4.44919	4.59199	6.98612	4.83489	4.98073	3.97878	3.77944	3.58628	3.10414	3.25995	3.36763	3.07159	4.36358	4.728	4.19399	4.96248	3.5827	4.29238	3.42746	4.07049	3.16817	2.70282	3.34851	3.42831	4.93545	4.50845	4.67463	4.48891	4.07804	4.67234	3.48115	3.02264	3.53185	2.70499	3.15573	3.37197	5.32585	5.20575	7.64987	6.00077	4.37774	4.20839	3.03513	3.87577	2.97332	2.35761	2.52174	3.04782
aurA	22.898	25.956	20.9771	19.1109	18.07	15.8764	21.7219	20.9443	22.2912	14.9491	15.5686	19.9621	21.2087	21.7341	24.01	17.76	22.5767	16.4342	20.0955	22.5263	20.9139	19.0581	18.1599	15.5036	24.5323	20.5452	23.2953	18.9091	20.0451	21.347	22.0184	22.0035	21.0543	18.4983	16.7427	14.6905	23.0826	22.3151	22.3186	24.4866	22.7161	24.2633	23.7174	23.7139	16.2994	19.7405	15.8441	21.6662	24.3482	25.5925	21.1561	20.4943	19.2053	22.2547	20.1912	22.6185	19.037	18.0474	18.234	20.553	24.4731	21.6715	19.4665	22.051	21.6567	19.3811	22.5292	20.2019	15.3779	17.2001	16.6376	22.6813	23.0572	21.1234	21.0633	20.0297	24.3992	22.17	21.3231	25.9026	17.5067	15.7168	17.7571	21.4449	21.4507	29.723	22.265	19.7714	22.1163	22.4852	20.5443	22.4508	19.3826	17.582	19.7653
aurB	5.07604	7.07257	6.45847	5.61869	6.16584	5.93877	4.32965	6.11848	4.64007	4.56696	3.70808	6.21574	5.32284	6.36512	6.44251	4.89746	6.63764	6.23188	4.67421	5.98554	5.39874	4.66538	4.87276	4.75219	6.13417	4.98144	6.03675	5.82091	6.51463	6.79686	5.06474	5.12217	4.63573	4.67131	4.84009	4.85573	4.59763	5.6997	6.7651	6.46031	7.49613	4.77564	4.89033	5.72858	3.83549	4.99084	4.69481	6.13069	6.13194	7.27184	5.84777	6.7007	5.81872	6.90932	5.63321	5.61771	4.8768	5.14324	3.87359	5.65119	5.70583	5.77568	5.41237	7.06388	6.59664	5.1234	5.01509	5.33034	4.18565	5.34846	4.54665	5.79946	5.66	5.85009	5.59524	5.94859	7.19059	4.37496	5.10997	5.82332	5.50218	5.07106	4.15858	7.08588	5.35895	6.34758	6.30331	5.66546	5.82895	5.3172	4.39842	4.24515	5.18268	5.18236	4.07817
aust	7.95103	10.7253	8.37268	5.8803	6.44778	4.45487	5.94461	5.87299	7.30907	5.42866	5.14621	5.92497	6.88424	8.89043	9.59175	6.9797	6.16949	6.02352	7.23556	6.60733	7.53334	5.74548	6.30745	6.38563	8.23389	8.01852	7.47297	8.19791	8.57206	7.12381	7.43917	5.97508	6.74728	7.18943	6.80971	5.64269	6.17794	7.66496	7.58475	8.84789	6.99409	7.29922	7.70808	5.50983	8.06106	6.253	5.31475	7.13508	7.97535	7.82872	5.91025	7.71702	7.23991	6.91673	7.04377	5.6571	6.16378	8.31464	5.80601	6.88372	7.35628	7.3715	6.52342	8.70537	6.80794	5.29459	8.08248	6.84144	6.28629	5.53685	7.31318	7.00831	7.44593	7.59675	8.30473	6.05882	7.75632	6.26123	6.89128	6.88876	7.38422	5.15623	5.86051	8.23683	7.80698	10.7759	7.80692	7.55921	8.73943	6.19863	6.66691	6.41456	7.52799	6.00165	7.8385
aux	29.0534	30.1234	29.6643	25.2745	25.048	23.687	29.3465	27.0446	28.2129	25.5998	27.8367	29.8323	28.501	27.7609	29.2486	25.7479	29.9798	27.3459	29.0116	28.9345	29.2806	27.4575	28.2841	26.139	28.4834	25.3297	30.0958	28.3622	28.38	28.2103	29.5581	29.8091	27.4969	30.0876	27.8747	27.2629	30.4183	29.7229	31.2133	31.5181	29.6511	29.7851	30.712	29.1887	30.0296	26.9834	26.6451	24.3526	27.3759	28.1181	28.3247	28.3363	27.951	28.7452	29.7244	30.7753	28.8063	27.8256	28.4627	28.5847	30.4768	29.1049	28.1504	27.7184	29.5072	28.7904	32.2821	29.6661	27.2535	29.234	27.4106	23.914	28.9222	26.951	26.9955	25.5958	29.6274	28.813	28.2627	30.4043	28.593	25.9006	27.748	28.0811	29.5066	29.99	26.101	27.5428	28.6921	27.2032	29.6462	28.4894	25.7032	26.4476	28.2143
ave	37.5601	37.8342	38.2948	30.8232	32.2805	29.2442	34.8027	35.4782	33.2069	33.6095	31.8855	33.1578	32.5822	34.9843	36.9066	32.7344	30.7918	29.8548	34.946	34.4424	31.3527	32.906	32.7844	30.9529	39.0568	29.7601	36.9532	29.9273	26.6545	38.0637	37.0648	37.4062	35.5732	34.5169	28.0311	28.4063	34.0745	35.3234	29.362	41.5482	37.0749	41.2805	34.8635	38.7672	30.1161	33.5715	25.3807	39.528	34.7068	40.6438	37.0079	41.9969	36.8524	38.2477	36.1884	37.6546	31.1725	33.6931	29.0115	39.5918	40.078	46.7074	40.5546	31.8436	40.5426	39.774	38.909	41.3711	28.1752	30.2926	30.1004	35.7486	34.0892	40.3387	33.2635	34.0728	39.5898	37.6073	33.0428	39.2951	29.2001	33.5736	33.3874	39.3253	33.0998	39.8736	35.8631	36.574	39.7575	36.6932	38.5398	43.5295	27.4957	29.3078	30.4897
Aven	6.45221	6.50045	6.6797	5.42217	6.49151	5.92144	7.04813	7.74633	7.32625	6.80854	6.8622	7.09299	4.58125	6.53164	6.47528	5.82817	7.07579	6.34462	4.95186	8.4567	6.36619	6.24341	8.04466	6.56648	5.72222	5.40085	7.2045	5.43355	5.76351	5.76994	6.39198	6.61061	8.1895	7.65789	7.4473	7.03222	5.86684	5.04954	6.95771	7.10712	7.03386	7.60373	6.88895	7.01994	6.92587	7.15643	5.65511	5.14409	5.81607	6.32055	6.98949	8.27171	4.42913	7.49867	7.0882	7.30888	7.47452	6.46619	7.51633	5.75396	5.96211	5.20283	6.98053	6.15538	6.87677	6.29667	6.49265	6.23384	6.35948	6.73972	7.9933	5.00437	5.59074	4.56156	5.98328	5.93469	6.59397	6.7872	7.09508	7.46193	6.99348	6.78132	6.232	5.47666	6.03975	5.74595	5.26758	5.53241	6.43018	7.26089	7.50258	6.93405	6.18022	7.915	6.97224
awd	442.857	461.982	446.972	478.403	511.302	526.252	655.826	657.669	684.996	661.637	598.914	535.932	464.965	482.074	417.076	495.176	538.643	482.539	633.575	718.009	689.181	642.643	691.2	677.77	376.366	362.09	384.931	444.765	484.269	476.283	598.503	591.571	602.348	644.308	616.965	642.784	461.95	391.417	438.64	477.695	467.929	565.413	573.903	569.178	639.717	550.967	574.515	433.353	469.15	454.965	493.096	523.238	535.695	717.006	755.259	763.248	698.505	677.63	583.495	470.21	366.738	398.466	478.598	468.171	460.04	633.476	672.171	632.942	660.979	707.012	717.027	449.033	412.153	408.952	496.194	550.692	443.151	613.275	650.125	651.523	651.587	608.566	601.681	444.266	407.166	375.106	426.709	441.101	389.756	576.552	638.712	586.099	638.176	706.607	493.629
Awh	1.60563	1.44437	1.71962	1.90845	1.55207	1.17063	1.84117	1.99417	2.07364	1.06769	1.6676	1.74205	1.58496	2.05608	1.78843	2.07485	1.58116	1.90381	1.58601	1.66661	1.83354	1.29038	1.90257	1.72307	1.67315	1.69216	1.85102	2.1113	2.25938	2.09784	1.71724	2.17788	1.89079	1.63419	1.71957	1.97939	1.78441	2.47635	2.253	1.99045	1.64144	1.33502	2.0904	2.023	1.63368	1.7754	1.77687	1.54581	2.22802	1.71596	2.23522	2.34152	1.82567	1.79402	2.2062	2.04311	2.23798	1.75888	1.86715	1.54203	1.99659	1.7905	1.71108	1.49226	2.65397	2.0242	2.13352	1.91469	1.56459	1.55738	2.15876	1.17714	2.29852	2.23322	1.85095	1.64135	2.198	1.65643	2.18814	1.73924	1.53782	1.92001	1.53129	1.9743	1.97515	1.68786	1.6596	1.26063	2.10249	2.016	1.72186	1.18891	1.10383	2.00949	1.97618
axed	42.24	38.9028	41.2825	30.2288	32.4994	26.1268	41.2819	40.1778	41.5875	35.7958	40.3462	45.9301	35.8896	35.8153	39.7534	32.0563	35.9168	28.5853	42.3841	46.7333	42.7213	42.7146	44.2862	36.6313	39.8536	36.6274	41.3545	35.8724	34.2379	35.763	42.7864	45.9478	44.1846	38.0739	36.6942	36.4661	39.8712	40.2786	32.9803	36.5535	41.5305	44.1335	46.8052	43.782	39.2645	46.6379	41.4306	37.7263	38.9312	42.9294	35.1245	37.3868	29.3081	42.5826	41.719	44.9139	40.914	41.4505	41.0928	39.3578	44.2237	38.1471	34.5892	39.7028	39.3141	40.1594	45.9744	39.7302	41.5542	39.7162	37.3225	32.6557	41.7935	40.7357	38.4419	37.3435	40.5008	41.0868	43.3074	46.1099	38.9724	40.0589	40.3527	37.4358	38.6393	45.8392	38.6291	38.9572	43.4101	45.0678	43.7558	42.7108	38.1801	40.3817	44.5817
Axn	19.9559	19.4526	20.8172	16.7476	15.251	14.2829	18.2996	18.3936	17.4708	16.4597	18.203	19.7852	21.0256	19.5937	20.2134	17.7927	20.5186	16.4753	19.6879	21.9433	21.3807	18.8542	19.0882	17.8493	20.058	17.0908	20.2712	18.7728	20.7924	18.4128	20.3525	18.5268	20.1411	19.2612	17.2508	19.9689	20.5592	19.1551	19.4692	18.776	18.3106	19.932	20.6481	18.8702	19.626	16.7782	17.5662	17.4015	17.9059	20.0592	17.2717	18.376	17.7546	20.0785	19.4618	21.7835	19.9489	17.6872	18.6469	19.902	20.1644	19.2617	18.1782	17.5491	19.0221	17.5386	20.2429	18.6322	15.1809	17.784	16.315	16.9296	20.689	19.9385	18.8514	17.2687	21.2781	21.2487	20.5655	21.2254	18.3685	18.9114	19.147	19.0073	22.0455	20.7235	17.5215	18.4951	18.8767	19.9854	20.7904	19.4174	16.7024	19.7409	19.0985
axo	23.122	21.5802	23.4426	17.8077	18.8452	17.4759	24.4078	23.8319	24.6133	21.3419	26.5456	25.9391	25.7233	24.5359	24.0851	20.8084	21.5504	19.9785	26.0282	29.032	28.2067	24.0964	24.5187	25.6409	22.9699	21.1825	23.9602	20.1909	20.7914	19.82	26.7242	27.0366	26.9236	24.3799	27.4234	29.1751	27.5823	25.995	22.2453	22.0446	22.3614	28.4864	30.5807	28.4364	27.7473	21.9755	24.0208	15.7276	16.9469	17.2331	15.0102	14.9778	15.6006	23.1532	23.6014	24.8476	26.4948	24.5889	24.0707	22.9469	22.0004	22.2899	19.5075	19.2751	21.3499	23.2414	25.085	25.1807	21.5328	26.9887	25.5808	15.5657	19.6748	18.5932	17.7756	17.0526	17.6134	23.9099	22.755	22.9021	21.9785	21.4151	23.2691	23.2865	22.5538	21.3687	19.8723	21.7412	21.5627	25.7779	24.6604	24.401	21.2872	24.4687	21.4578
Axs	10.3101	9.33062	9.70598	9.51498	8.9718	9.6629	7.80999	7.50492	7.42973	6.9915	7.75302	8.05372	10.186	9.78471	9.50999	10.2927	10.3434	9.24831	7.65219	7.5887	7.68074	7.68678	8.07317	8.06185	10.0105	9.35064	9.24265	9.8655	10.873	10.4034	9.54429	8.49486	9.62855	9.29748	7.27714	8.89157	9.99481	8.52934	10.005	9.45029	9.65422	7.57909	8.32289	8.38651	9.10395	6.91335	7.20499	9.86528	10.5488	9.52033	10.0321	10.3794	10.7263	8.56219	8.18343	8.68917	9.90968	8.23295	7.97271	9.39974	9.10916	8.58106	9.01387	9.01124	8.14795	7.06146	7.15823	8.02632	7.11248	7.24794	8.48117	8.84465	10.4287	9.82515	9.56493	10.0793	10.7798	8.00808	8.55143	7.16268	7.92113	8.31904	8.31721	8.95012	8.6709	8.19898	8.03656	9.01036	9.17942	7.52039	6.62574	6.16795	6.50738	8.96268	6.73011
Axud1	14.687	15.9371	15.061	13.2728	12.4734	11.6469	11.5669	12.1629	12.0902	11.6387	13.1803	14.1206	15.4723	14.8563	14.3496	14.0446	15.0185	13.831	13.3518	13.1174	13.2163	12.0151	12.6781	13.2025	13.5886	13.279	15.4691	14.1518	14.4017	13.4164	13.9908	11.6758	13.2769	12.7953	11.8559	13.3423	14.283	14.355	15.3221	14.7467	13.4163	13.5427	12.3737	11.4776	12.9224	11.2993	11.6512	13.1509	12.9596	15.016	14.0908	13.5976	14.0116	11.5722	11.8399	12.4418	12.3479	12.1256	13.0049	13.7438	13.6658	13.4251	13.262	12.6057	14.2493	11.7484	12.0102	12.1066	10.8934	12.4921	10.8582	12.4656	14.312	13.8314	13.9013	12.1524	14.2386	12.6102	12.3253	12.2497	11.963	10.5755	11.9735	14.2306	15.2476	15.4995	14.2285	13.3553	13.3463	12.1414	12.6732	11.6122	11.4769	12.3889	11.6827
az2	3.44545	3.52301	4.60587	3.86236	2.86346	3.33686	3.75889	3.44652	3.1473	4.1354	3.86529	3.2698	3.75228	3.84697	3.11341	3.51103	3.70006	3.63833	3.6319	3.81774	4.05679	3.40846	3.23413	3.27238	4.09355	2.78511	3.85967	3.53387	3.73018	4.24722	4.30421	4.0622	4.00909	4.55688	3.17606	4.18292	3.18357	2.92195	3.80957	3.27869	4.32547	3.27589	3.54273	3.64419	4.66762	2.97903	3.31692	3.31122	3.37381	4.01018	3.91146	3.66716	3.66901	3.64289	3.86706	4.03555	4.57531	4.23381	4.10328	3.44626	3.91139	3.32941	3.50314	3.50586	3.90945	3.82514	3.71676	3.93246	3.54665	3.91648	3.61671	3.61923	4.55536	3.19701	3.96103	4.2888	4.16792	4.43151	4.31212	3.62319	3.91024	4.09808	3.33648	3.70863	3.20777	3.37586	3.20209	3.33317	3.35317	3.34615	3.79849	4.10432	3.21984	2.96586	3.25813
azot	90.3778	97.5264	94.8012	66.3271	73.669	51.2904	104.929	99.7082	102.438	93.628	92.0639	103.606	81.9714	85.1315	94.121	60.1414	81.1468	55.0323	100.864	115.041	105.588	109.272	116.629	93.3092	100.353	81.3333	94.6349	78.8433	70.2107	85.2822	104.5	111.034	108.322	89.432	86.2578	84.0233	92.2211	102.776	79.7994	84.6569	104.259	116.787	119.681	119.321	90.284	123.082	94.2317	97.3319	84.814	105.437	86.6188	80.0695	71.8646	115.645	104.784	110.367	92.5546	98.1084	104.616	84.7909	112.547	98.3553	80.331	100.428	88.3513	108.028	116.951	116.553	100.824	99.1116	96.0122	80.6233	101.092	97.1393	92.2826	91.8161	91.9956	119.523	105.759	124.531	99.7025	103.869	104.722	90.3231	97.8318	117.385	94.619	87.1434	109.595	113.158	120.077	121.321	93.7816	102.126	123.41
b	50.0631	49.5681	48.7457	38.6578	39.1755	44.0219	44.9935	44.6074	47.1024	59.1354	59.9014	64.6874	43.075	44.8453	39.9033	35.2995	29.2812	31.8384	37.724	41.1883	39.3768	39.9152	47.2345	38.0739	53.2847	50.581	54.7566	51.3071	51.2908	47.1136	53.1646	53.6521	56.2979	61.0346	66.2443	61.7421	48.2468	46.03	43.3381	34.3102	37.8334	44.5475	40.646	39.3696	42.9366	57.5467	48.8205	27.9338	28.2187	29.143	23.1033	32.0835	27.6335	33.7512	33.5007	37.4277	38.9445	41.0389	44.02	38.3741	38.4108	35.4343	33.6509	27.2913	26.2762	29.175	29.5705	29.7081	35.8064	31.6281	41.2184	32.8017	31.1967	32.1011	26.0471	29.5574	32.3435	31.1417	29.4792	31.4717	43.1633	41.3962	45.0985	34.1467	30.2197	27.4163	25.073	23.6206	27.8538	31.415	27.1256	30.0114	43.0706	39.3242	45.7049
B-H1	1.54204	1.95014	2.27811	1.52703	1.23626	1.39648	2.03406	1.70105	1.70405	1.68981	1.87817	2.52904	1.26393	1.51546	1.79924	1.75957	1.94422	1.32278	1.62029	2.17518	2.24042	1.95001	1.43782	1.63782	1.82165	1.85018	2.04841	2.33882	2.4402	1.58508	2.57479	2.40967	2.23559	2.55669	1.78291	2.85777	2.02679	2.15216	1.94742	2.08367	1.73266	1.83929	2.15395	2.37572	2.18322	2.13882	1.86306	1.63828	2.13776	1.68211	1.61254	1.86659	1.7701	2.27006	1.83526	2.38798	1.99162	1.84938	2.29572	2.32368	1.79933	2.3715	2.12542	2.08377	2.30804	1.705	2.3276	2.1896	2.12999	2.20723	1.68874	1.954	2.01696	2.0146	1.42583	1.26187	2.1232	1.91311	1.95206	2.16144	1.44637	2.29868	2.19438	1.8063	1.99267	1.94996	1.69248	2.32507	1.86207	2.11239	1.82146	1.93697	1.66915	1.76322	2.04233
B-H2	1.76807	2.47503	2.02312	1.46227	1.37166	1.43918	3.43788	3.65466	3.78266	3.5321	4.08035	3.46657	1.62347	1.6297	1.87734	1.69889	1.8735	1.87889	4.02205	4.34164	4.25978	3.92738	3.92815	3.3188	1.97632	1.6772	2.11522	2.0065	1.73204	1.68192	4.06223	4.14955	3.7545	3.59965	3.81102	3.87948	2.22107	1.87124	2.45733	2.15089	2.35568	3.89352	4.37118	4.57136	3.2173	4.60151	3.98866	1.50438	1.61984	1.89264	2.01458	2.02342	1.53398	4.52133	4.20057	4.36986	3.75767	4.43326	3.72252	1.86482	2.19667	2.31269	2.36911	1.6168	2.31416	4.23261	4.17913	3.56513	4.53669	4.59875	3.78849	1.69838	2.01408	2.3274	1.86095	1.82384	1.87099	3.98311	3.85701	4.18333	3.21936	3.95537	3.97884	1.88599	2.0748	2.12291	1.68981	2.07228	1.89452	4.02273	4.06028	3.98507	3.8176	3.86823	3.83705
B4	21.6806	20.8888	21.1493	19.5342	20.1106	20.1732	21.3678	22.9652	23.1243	19.7468	24.2667	24.2201	23.4348	21.697	22.6762	19.7749	21.1558	20.3374	23.0905	24.182	25.4523	23.1488	22.9174	24.4093	20.9829	19.8108	21.6551	18.1905	20.2413	18.2738	26.1265	23.5465	22.5786	22.829	20.4129	23.1572	21.3757	20.8208	19.2557	19.1448	17.1666	23.7383	23.67	21.3403	22.4586	19.7709	19.8094	18.3537	20.6635	20.2976	19.8332	19.3616	21.0977	22.7887	24.3884	22.8045	25.0628	24.0002	24.5538	23.0052	23.0787	23.2019	21.9125	21.3564	24.0822	21.7968	23.6732	26.2921	20.2307	23.9179	22.7714	21.3839	23.1267	22.6756	22.0639	21.126	23.3191	24.2326	22.6474	24.0649	23.3759	20.9197	23.2131	24.6138	25.7774	22.7718	23.8897	24.2068	22.945	25.2028	24.1708	23.6984	21.3974	25.9255	23.1111
B52	117	118.467	123.229	91.998	93.2754	91.3237	112.905	110.952	112.726	98.6123	110.08	109.444	125.945	112.445	114.904	103.242	111.247	106.303	112.524	128.313	121.642	104.347	114.229	106.637	120.393	102.942	127.083	126.539	125.859	122.92	122.138	108.883	119.35	127.502	111.824	123.04	128.191	120.017	120.886	123.563	120.013	111.363	118.289	120.784	113.085	102.112	106.731	114.449	119.836	118.948	126.987	130.803	114.226	129.523	125.11	133.029	123.02	111.314	111.163	118.389	121.774	116.652	122.579	112.643	125.486	111.864	122.538	122.349	101.592	118.025	106.791	96.6736	119.727	106.957	113.049	108.226	119.392	118.628	121.014	115.803	101.542	106.751	106.483	113.443	120.085	113.019	103.207	111.506	106.539	119.682	119.166	111.114	98.5774	116.815	101.739
b6	1.39193	0.934977	1.17118	1.3419	1.47843	1.11102	0.739343	0.270954	0.621362	1.11035	1.26784	0.803804	1.24146	1.34204	1.21239	1.60172	1.66678	1.75221	0.440251	0.407884	0.540266	1.12745	1.45704	1.10415	1.05329	0.932275	0.893367	1.89726	1.16995	1.06265	0.732133	0.596139	0.558817	1.45432	1.34065	1.2721	1.40786	1.12378	1.74063	1.64864	1.87997	0.536955	0.55444	0.615323	1.1903	1.33766	0.917594	1.54344	1.58817	1.29545	2.83292	2.98051	2.17711	0.454866	0.655562	0.640358	1.65871	2.04402	1.86557	1.9334	1.66228	1.52306	2.83425	3.33936	2.34295	0.913444	0.567462	0.64689	1.97701	1.75534	1.72165	1.23986	1.3395	1.42449	2.36123	2.62151	2.15064	0.727186	1.07196	0.965175	2.58958	1.20328	1.9444	1.86202	1.45813	1.4902	1.61859	2.59566	2.34408	1.08917	0.539665	0.675167	2.23339	2.07369	1.6236
B9d1	28.6899	31.0684	26.621	26.9038	22.6519	20.0534	25.6646	28.5113	26.2075	25.2204	25.0009	25.1878	26.8304	27.9695	26.7172	20.0944	27.108	24.6749	26.7352	32.381	28.2181	28.9588	25.3259	23.2482	27.3455	24.0495	27.2638	23.949	24.9548	26.0131	29.4154	29.6287	28.0765	24.8372	24.9616	21.6707	27.2159	28.9264	23.3051	26.8414	31.2396	31.4905	31.7877	30.5351	24.0433	27.8511	26.3079	29.1884	28.1873	29.7906	28.7075	26.6189	23.6868	28.9913	26.5227	29.8697	22.2215	25.0309	25.2383	25.5528	26.0832	23.729	24.9642	27.4017	26.9971	27.9287	29.5288	25.5714	24.0071	22.0129	23.788	25.6949	22.5902	25.0959	26.791	24.8772	28.8649	30.7421	27.8783	29.1167	25.0493	22.772	19.5305	24.5465	21.1271	32.5667	28.7826	26.8808	27.9083	25.3171	28.7481	28.2523	24.1111	24.279	26.0358
B9d2	2.49235	3.0195	2.33366	3.40778	2.16679	2.31732	2.43508	2.67138	3.02704	1.92131	2.48833	2.53664	2.49744	2.2954	2.49569	2.31881	2.83064	2.23476	2.6349	3.04666	2.53173	2.81882	2.381	2.20233	2.39406	2.2075	2.70966	2.24645	2.6486	2.45516	2.88425	2.99167	3.2414	2.45536	2.37722	2.11707	2.5211	2.31105	2.2564	2.70182	2.51496	2.83588	3.10769	3.19569	2.53928	2.9936	2.48184	2.24136	2.58196	2.18536	2.31973	2.59119	1.85198	2.44272	2.7645	3.16495	2.53808	2.59903	2.54789	2.33512	2.36989	2.49621	2.6994	2.45229	2.40127	2.37191	3.03222	2.70829	2.3801	2.69002	2.41881	2.2641	2.29486	2.63847	2.28281	1.97547	3.33977	2.82028	3.00028	3.01326	2.55596	2.36378	2.37338	2.39686	2.29671	2.98104	2.81182	1.73712	2.49274	2.80504	2.97163	2.82675	2.55986	2.17275	2.43178
bab1	1.28048	1.33152	1.49568	1.24034	0.936784	1.08865	1.12341	1.10319	1.14427	1.28077	1.24708	1.38882	1.37492	1.30275	1.46512	1.26443	1.34756	1.34887	1.13586	1.544	1.51644	1.39275	1.40684	1.29383	1.42568	1.60155	1.50898	1.53422	1.55444	1.49475	1.46611	1.36127	1.48815	1.40137	1.20419	1.24454	1.65041	1.4568	1.2724	1.37597	1.29742	1.69831	1.49656	1.43048	1.58861	1.27833	1.24471	1.1956	1.36615	1.48304	1.25893	1.33962	1.19975	1.39571	1.33116	1.43437	1.35294	1.07517	1.42444	1.52607	1.59252	1.39147	1.37953	1.31039	1.71349	1.26696	1.31794	1.32417	1.08985	1.10569	1.20363	1.16498	1.75887	1.62739	1.15572	1.33208	1.23589	1.38349	1.29496	1.23697	1.36201	1.19041	1.51866	1.33139	1.29842	1.49395	1.19076	1.56541	1.25859	1.27973	1.32541	1.56799	0.993695	1.44057	1.26856
bab2	16.9165	16.0752	17.8229	15.5654	15.6124	14.741	16.0409	14.7082	16.8413	16.9091	19.1521	19.6907	19.424	19.4015	19.5398	21.4008	22.0353	19.2438	16.7159	16.9062	19.0103	19.7542	20.2307	20.0807	21.3237	19.2088	21.8727	20.5584	21.1785	18.4947	19.0598	20.1711	19.9514	20.5188	20.2102	21.2481	21.1573	22.3837	23.3298	21.3591	21.0893	19.8651	20.849	19.3717	21.9273	19.4134	18.6589	18.4016	19.8067	21.4695	20.7102	22.667	21.2234	17.4679	16.697	15.9702	23.4603	19.6958	21.5571	19.9005	23.4732	21.1838	21.7601	21.0848	22.8341	18.8342	17.7181	17.159	17.6201	19.9061	18.5905	18.0846	21.4863	20.6512	19.6403	20.1021	21.6219	16.5367	14.6219	17.4989	20.179	19.672	21.0715	19.1488	22.4768	19.1897	21.4898	21.6321	19.9825	18.1865	15.9032	16.1307	17.6507	19.1486	18.9397
babo	27.1963	24.4707	26.2124	22.6571	22.9407	21.8249	26.1604	27.156	25.4786	24.0371	27.988	30.8936	30.2111	25.8752	27.296	27.4403	28.6271	26.6189	27.9656	30.3829	31.2169	27.9381	28.6723	29.0128	26.6356	23.9038	27.8452	30.4306	28.745	26.5076	31.8959	27.2825	28.3775	29.6803	26.6599	31.2543	27.5974	28.2366	28.8753	28.1339	26.8897	29.7254	29.7912	27.5659	29.6272	27.1315	26.559	24.564	23.8056	27.2742	27.9667	27.4086	26.6114	27.8711	27.3511	27.9651	30.8281	26.9178	30.8119	26.0477	27.0515	25.5862	27.8022	26.8099	30.4291	26.9549	30.2346	31.2474	23.8716	27.2074	26.0768	22.5375	27.3888	27.7182	26.0379	23.9858	29.1434	28.4725	27.0072	27.8372	27.0284	25.4213	26.4971	28.3244	30.5952	27.0707	26.0786	29.1993	28.7194	30.3246	28.5104	29.3787	25.2434	28.6601	27.0703
babos	38.8811	38.919	39.418	35.7973	41.6065	40.689	40.6097	36.582	33.9278	39.4587	47.0429	41.7883	48.8346	42.983	42.3811	56.7027	58.7293	51.8341	48.15	54.678	47.1163	53.6976	58.946	57.4445	34.7863	29.6486	34.4673	49.1012	55.0181	44.965	30.3983	31.383	31.4826	45.6192	39.8338	46.8799	47.9012	42.7315	54.1822	56.7051	51.7128	37.0037	34.2072	36.1444	46.1921	47.8188	44.8275	29.98	30.9595	30.2915	43.6832	47.4144	44.2633	35.2325	37.2225	34.5488	43.0063	41.4093	31.671	35.0162	34.1875	36.6488	47.6142	45.3303	47.4967	40.7766	42.4907	39.9033	45.195	47.2434	50.8085	25.6419	29.6297	25.995	37.4049	42.7663	42.6665	33.2828	35.2733	32.3919	42.7396	33.4404	40.3834	33.5096	38.5336	32.0373	41.559	44.6559	42.982	41.6887	44.7179	40.1514	44.798	49.2992	40.1307
Bacc	408.758	384.788	360.032	369.526	363.922	315.799	457.669	446.704	449.814	443.241	468.119	487.559	426.845	426.263	405.466	417.481	387.644	377.674	474.245	498.861	519.612	446.61	481.553	472.773	452.279	426.412	514.384	475.819	478.704	403.391	524.767	492.93	543.961	517.415	488.255	562.25	477.97	532.062	542.827	474.5	438.216	528.608	511.432	548.322	555.241	476.605	543.292	386.623	392.382	432.719	425.115	446.274	403.162	484.806	429.734	463.706	543.758	482.323	502.293	404.616	404.524	449.51	446.373	439.85	401.53	460.066	464.293	495.449	437.989	509.517	495.057	329.964	397.666	412.871	407.631	434.681	367.016	439.443	429.328	441.721	456.035	482.351	506.346	364.444	374.244	355.842	421.959	458.569	367.858	436.009	400.088	417.977	418.909	550.272	394.703
Bace	772.235	845.232	729.126	837.501	921.798	1026.3	290.873	315.392	311.881	410.415	348.72	278.583	772.874	732.5	648.264	925.905	838.086	728.998	257.305	261.92	305.207	346.249	356.32	374.88	745.315	552.919	679.733	682.408	566.486	522.444	286.199	343.208	365.624	434.265	349.597	365.18	657.491	591.759	696.308	755.601	757.521	359.432	347.314	430.982	376.779	512.755	385.175	550.865	598.116	585.594	583.66	430.35	571.376	267.671	313.222	267.935	288.959	280.532	283.482	497.446	636.669	504.161	633.822	726.737	672.231	302.674	258.792	221.597	316.946	249.465	306.099	550.296	426.541	487.271	505.091	480.671	429.071	288.018	347.529	313.504	328.323	437.266	331.468	522.969	607.128	519.339	727.269	725.812	687.194	351.676	317.707	386.001	441.225	268.78	321.554
baf	87.9009	92.8915	84.8473	74.4622	87.2459	81.0069	89.1707	88.6661	82.7996	75.1234	85.1625	81.4593	80.7667	83.7826	75.7402	73.1128	82.946	78.4335	84.8799	91.7489	92.8064	70.0576	93.6663	83.5167	92.4805	88.2425	106.904	110.826	118.234	119.488	95.0114	94.0527	97.308	97.6129	84.4691	87.5335	75.6628	76.6179	81.4008	85.0165	82.2773	82.3551	82.5295	87.7453	96.3563	67.9526	68.8577	84.8716	79.5962	93.1804	94.4468	115.138	86.1891	98.6372	91.6432	92.1299	94.2069	92.3103	84.7318	73.9668	79.4336	88.0207	83.2889	80.8949	83.8444	87.6681	87.8245	90.2443	76.0097	75.5034	78.0308	83.9093	85.9797	82.3819	89.239	88.7603	88.3893	95.7851	89.8838	88.5548	79.0236	77.9136	85.6143	74.7497	87.7884	80.7449	86.9385	87.6605	86.291	89.7977	87.6683	84.8444	85.3068	88.8556	67.863
bai	159.687	175.104	174.504	156.364	156.977	167.973	157.784	154.618	157.309	140.576	146.737	140.395	180.593	188.369	166.955	169.849	170.682	169.166	145.128	161.354	162.694	155.321	151.17	161.553	156.732	138.519	162.975	154.508	160.377	166.087	148.678	155.339	148.308	160.552	161.985	169.619	163.856	158.654	176.476	164.44	160.326	160.241	161.096	149.839	168.213	167.617	147.081	182.531	168.907	169.021	157.453	171.815	169.207	167.266	161.182	175.252	176.51	161.105	156.31	174.809	166.934	168.981	185.608	175.847	158.505	178.524	171.952	169.359	175.54	180.439	167.978	176.315	164.027	157.25	165.413	169.091	160.533	161.604	172.541	170.447	162.954	170.404	169.151	186.626	174.963	163.341	162.179	153.07	172.021	186.22	187.281	190.395	171.811	155.975	166.817
Balat	1.38451	1.34399	1.43312	1.21275	1.36564	1.16106	1.21162	1.02983	1.10953	0.991355	1.33137	1.18822	2.09481	1.31532	1.48461	1.41934	1.15981	0.991419	1.23833	1.27377	1.57199	1.06042	1.23898	0.998273	1.01219	1.14364	1.87382	1.65962	1.61168	1.39132	1.38226	1.16594	1.54873	1.16125	1.24344	1.25687	1.94002	1.84921	1.81057	1.22877	1.34416	1.48792	1.65673	1.77893	1.60759	1.63231	1.31814	0.419622	0.483239	0.587255	0.510061	0.625667	0.560009	0.302473	0.726472	0.59149	0.525308	0.676314	0.420454	0.661783	0.614423	0.796402	0.777779	0.905664	0.324617	0.588035	0.69532	0.995992	0.604501	0.768602	1.03371	0.927021	0.615513	0.643113	0.60384	0.871849	1.00343	1.09893	0.627118	0.89135	0.943975	0.725227	0.888757	1.2085	1.09163	0.76075	0.717534	0.849398	0.984426	0.750137	1.00924	1.20584	1.19942	1.17872	0.986731
Baldspot	144.806	148.512	146.688	131.135	126.74	137.451	165.469	158.809	155.815	152.725	141.916	151.559	175.106	159.012	136.184	171.546	138.239	148.894	155.449	162.055	168.846	154.104	142.741	156.597	145.794	125.17	143.643	125.676	126.065	105.743	156.156	159.16	151.989	148.025	148.586	160.712	154.371	147.281	155.333	144.82	149.632	186.912	189.8	187.5	157.873	142.543	158.306	124.861	124.604	126.381	116.078	107.978	112.988	158.008	167.492	159.925	146.434	152.419	157.895	137.814	144.861	142.759	148.11	160.327	150.656	189.217	197.366	179.753	153.891	167.882	156.298	137.051	127.659	131.019	110.403	109.126	112.905	151.565	158.981	159.102	148.201	147.186	151.58	150.741	153.531	140.621	154.565	158.466	153.096	184.246	166.557	179.56	150.952	155.753	161.859
ball	22.9087	23.018	21.6042	17.7086	16.7245	17.202	17.9206	16.2979	17.4251	13.3672	14.9005	15.4171	19.5962	20.632	21.8813	15.7347	17.8867	19.0598	15.7996	18.9908	17.0457	15.2183	15.9878	13.2802	20.8306	18.6261	21.9472	19.7395	20.8347	18.948	15.9581	18.4446	18.2249	14.1662	14.445	14.749	19.7321	20.051	20.1455	21.7439	21.4815	15.3038	17.2569	16.0571	13.6471	13.6604	13.2256	19.6728	21.1513	23.8825	19.3185	21.2888	18.1476	17.1076	17.089	17.7417	13.626	17.0458	16.9986	18.9969	21.068	19.14	18.3925	21.0226	16.4611	15.0328	16.7254	16.1991	14.7028	14.7528	13.8481	19.4807	19.5393	20.2338	18.8632	19.1846	20.4501	18.4016	16.6442	17.399	13.6935	16.705	14.7155	19.6308	19.6457	24.5159	20.1392	18.9668	20.429	15.0748	15.058	14.4009	13.8062	12.913	15.0786
bam	1.0602	1.70277	1.31001	1.57252	1.50163	1.23313	1.2858	1.32705	0.82822	0.704771	0.991214	0.727329	1.38579	1.14941	1.20229	1.25964	1.54974	1.44769	1.04433	1.39766	1.389	0.663706	0.89007	0.730275	1.20409	0.760503	1.90417	0.912329	1.26398	0.992778	0.960196	0.841309	1.0777	0.931217	1.10359	0.884857	0.956451	1.12813	1.70393	1.64302	1.03917	0.958639	1.26714	1.0391	0.849776	0.918057	0.621128	1.06478	1.28096	1.61419	1.05146	1.50471	1.46526	1.00467	0.71763	1.12802	0.661855	0.656353	0.794542	1.23444	1.23358	1.34644	0.83257	1.38011	1.26416	0.976695	1.22882	0.985689	1.20735	1.00384	0.77872	1.18636	1.23162	1.17515	1.45232	1.42308	1.50835	1.0195	0.918673	0.771788	0.895186	0.957084	0.99937	1.27604	1.58408	1.78508	1.47928	1.80013	1.29904	1.14296	1.34855	1.11449	0.957311	1.15432	0.867544
bap	1.37546	1.71165	1.57882	1.79224	1.2034	1.76189	2.77803	2.09038	2.02201	2.32976	2.05822	2.17178	1.43389	2.26353	1.42351	1.91459	1.9705	1.66441	1.77273	1.9415	1.87473	1.79198	1.40827	1.70146	1.77189	1.58867	2.08741	1.48575	2.1905	1.82031	2.67315	1.62138	2.58706	2.69835	1.63038	1.91987	1.70133	1.46898	1.96848	1.89084	1.9155	1.50075	1.41308	1.56639	2.29177	1.70886	2.30337	1.39206	1.58477	1.63223	2.23452	2.07558	1.91524	1.77591	1.97747	1.68697	1.98961	2.27736	2.23972	1.62186	1.53219	1.55185	1.66366	1.53389	2.35832	1.5923	1.75171	1.88543	1.89211	1.78759	2.4895	1.51323	2.46655	2.35653	1.63201	1.82048	2.44027	2.03706	1.74521	2.4783	2.62417	2.26469	2.20799	1.76123	1.57888	1.9385	1.21944	1.90766	1.75483	1.85722	1.14323	2.08344	1.61661	1.39384	1.77536
Bap111	42.317	42.3667	44.4716	32.6631	29.1455	24.7813	31.2372	33.9281	37.3676	36.1562	34.585	37.0755	40.3825	40.5314	40.5743	30.2928	36.6246	29.0335	33.393	46.1157	37.2628	35.3035	35.8718	33.907	41.9151	37.7165	44.961	36.4189	35.5919	34.1819	34.4041	35.6686	40.1558	36.9868	36.9014	35.6538	45.7714	46.2364	38.6144	40.4364	41.7887	36.2697	37.3076	40.6435	36.7005	40.5013	38.6196	37.0938	43.1715	46.0143	36.9321	35.8423	31.839	38.8014	35.0228	41.0888	37.3503	39.8159	37.3821	40.2728	44.0016	41.4386	36.0939	36.1269	37.0406	32.9897	37.0641	36.0287	36.8668	39.6031	34.099	33.5569	44.8968	42.7219	40.3172	42.1397	40.3534	40.0586	39.4723	41.4251	37.8883	37.1141	37.7386	37.4653	41.3564	48.0952	38.6846	40.0827	41.5246	38.0131	36.492	35.1528	34.3972	37.9474	41.6198
Bap170	15.1216	16.2635	15.6522	13.8788	12.6549	12.3676	13.2591	13.9008	13.3342	11.7243	13.6829	13.9862	14.5581	14.1099	14.5375	12.8271	15.2208	14.165	12.1534	15.4308	12.4296	14.5154	13.2004	12.5382	15.3424	12.4115	15.2134	13.7704	15.0513	15.0215	13.0335	13.8425	13.2872	13.843	13.1726	14.2292	13.444	15.0112	15.6876	15.1273	15.2537	13.2653	14.512	13.7139	13.7971	13.944	13.164	12.0674	14.4841	14.8763	14.1229	14.6319	12.8373	13.8948	13.7874	14.367	13.5926	14.3342	13.1356	13.2941	14.6775	14.938	15.2085	13.6076	14.4416	12.7766	14.7326	12.7961	11.6649	13.4725	13.215	12.2204	15.1739	13.9216	13.5667	13.7792	16.294	13.8362	13.0288	13.4557	12.8341	11.5545	14.2072	13.8389	14.441	16.9121	14.1729	13.7089	14.546	12.4296	12.5849	12.8268	12.5343	12.834	14.2743
Bap55	13.1223	15.0448	14.0209	12.3686	11.8112	14.5069	15.0445	13.4236	13.0046	13.1601	13.9388	13.753	13.7333	13.1365	12.1424	12.7268	12.0737	14.7601	12.9994	12.4992	13.4424	12.0528	13.7722	13.668	12.7048	10.4129	12.5114	13.5782	15.7678	15.4254	14.0211	12.8905	12.0607	14.2112	13.8861	13.8182	13.6468	13.3888	14.0624	16.9763	13.5278	11.2251	12.8106	11.8952	14.453	11.7889	11.7155	13.3104	13.8104	13.7962	14.2303	14.1671	12.866	15.1833	16.0648	15.4267	13.7094	11.991	13.0473	13.6814	12.8697	13.4031	14.4515	14.3023	13.3956	14.8237	14.0251	14.8038	12.845	13.4018	12.5428	12.3617	13.4885	13.2004	10.7099	13.3012	11.9194	13.6463	14.1539	14.2061	11.8485	13.2158	13.261	12.6642	12.2846	12.0602	13.4925	10.9099	11.3022	13.1171	13.0575	13.0074	12.7455	12.7148	11.9605
Bap60	20.2206	20.1164	20.2977	17.8319	20.292	17.0999	20.3679	16.9689	17.7864	19.091	21.9188	19.7659	18.6247	20.6582	16.6101	19.1213	19.1049	18.0814	21.9757	21.541	21.5052	20.6932	18.9271	20.6733	19.9008	15.2197	19.8522	20.4476	20.4478	20.7572	19.049	19.3972	20.9219	22.0401	18.6285	21.7164	19.4365	19.6707	20.1987	19.6155	19.5105	18.603	18.9834	19.571	20.7386	17.4339	19.8955	19.4882	17.679	19.3689	20.0952	21.0553	21.1095	19.8173	20.4376	20.2066	22.8469	20.0571	18.6505	19.6604	20.5985	19.2012	19.927	20.1284	19.7076	18.8693	19.7908	20.1247	21.2518	20.3674	22.3638	17.209	18.7628	19.0313	18.937	19.6297	18.3005	17.9138	19.7283	19.5168	20.251	20.2588	20.4604	18.27	18.4303	18.9271	17.0475	17.9494	19.2572	17.7543	17.6026	20.2091	17.5589	21.9425	17.6384
barc	34.3537	32.8013	33.0219	25.0244	28.0963	27.5975	31.3702	31.9502	32.8337	28.4116	32.8928	34.7287	34.0097	32.9251	32.5211	28.163	28.8596	27.4771	29.6129	31.9045	34.2	28.3075	32.5073	32.4897	37.468	28.6257	33.8358	32.0099	34.1765	32.1491	33.4834	33.7625	32.1247	34.5637	34.6355	37.1269	31.5002	31.7127	34.272	31.9645	32.2991	32.4502	32.1934	31.4491	30.863	28.4761	31.3059	32.6545	29.366	32.6211	31.3493	34.0857	29.2226	35.0365	32.2549	34.7411	34.0404	29.942	33.8465	31.1098	34.5713	35.5015	34.7003	35.4019	36.3221	32.0275	34.4622	36.6135	29.5791	33.6536	32.9676	30.1244	32.1823	33.7074	32.5878	33.7181	33.7217	36.6183	34.4655	35.2875	30.195	34.0272	36.9179	32.7622	35.9576	36.7428	34.7293	31.2391	36.7763	35.8494	35.8095	36.5829	29.6325	32.0246	36.41
bark	9.15557	8.40456	8.63899	8.38106	8.1224	7.51973	7.57083	7.31717	7.47244	7.19907	9.00238	8.94915	9.49749	9.76354	8.82763	9.02753	9.84386	8.30925	7.34383	7.85395	7.94817	7.68852	8.31348	8.7647	9.44296	8.44958	9.58244	9.13201	9.11238	8.64409	8.47529	7.52179	7.802	9.45749	7.6845	9.84541	9.34375	9.65784	9.31991	8.37366	8.29818	8.52421	8.65148	7.77671	9.2614	7.61591	8.1305	6.84592	7.46915	7.81962	7.19681	7.33995	7.75905	7.40645	7.7643	7.6352	9.31589	7.77716	7.62561	8.57145	8.46299	7.90047	8.42057	8.17782	8.79366	7.20935	7.06311	8.53202	7.56255	9.22155	8.84004	6.79165	7.49564	7.65867	7.47425	7.66001	6.30443	6.25965	6.24913	6.77724	7.323	6.04346	7.50669	7.57414	7.59844	6.78854	7.71706	8.30305	7.98333	6.60154	6.57377	6.2207	8.16652	10.8453	6.65451
barr	22.4093	23.7572	21.0656	18.2275	16.9273	16.2064	22.6591	23.3655	22.9791	17.4619	18.865	20.5715	22.0378	21.9504	23.2338	19.2736	21.1508	18.8836	21.016	24.2568	23.0906	19.7799	20.2195	17.7866	22.1154	19.6479	23.1159	18.9438	20.8041	21.2514	22.6825	23.4894	23.4709	19.1407	19.7653	18.2113	22.1306	21.531	20.7837	23.3266	23.1225	23.8958	24.589	23.4974	19.2784	20.6518	18.3864	20.0558	22.0886	23.7299	20.9845	20.7174	19.4169	22.6053	20.9493	23.2614	18.4358	19.4708	19.9763	21.187	23.4898	21.9142	21.2647	21.0945	20.8929	20.4834	24.167	22.7988	17.9608	20.1701	17.7394	18.7779	20.598	21.8076	20.6096	20.9138	24.9823	25.2011	22.4625	25.8201	20.3904	20.3844	19.375	20.8419	22.2937	26.8768	21.4383	19.9462	22.6545	22.2508	24.1084	24.0592	20.1095	18.3141	21.2862
baz	22.4502	21.0811	23.0992	18.3422	19.4423	18.6647	21.924	20.5025	20.5211	18.434	22.3732	22.7341	26.1762	25.7853	24.1745	24.8458	26.1462	24.642	22.9616	25.7776	24.8372	23.7537	24.2106	24.1035	23.3482	19.9487	23.4019	24.275	25.6366	23.0175	23.9914	20.2087	21.998	21.4031	20.3121	24.4946	24.691	24.5839	23.2935	21.7114	23.1912	23.0608	22.93	20.9122	22.2098	20.3806	19.6474	16.2373	17.6279	18.7709	17.8281	20.7833	20.5004	18.5989	18.2774	18.4661	20.4535	18.2791	18.8425	21.9927	21.4761	21.1444	21.4399	20.5569	21.7784	17.5336	19.5221	20.3204	18.2472	20.0387	19.7675	19.5529	22.6557	22.3534	21.5234	22.6977	23.7493	23.1191	22.0549	22.1713	21.9121	18.9384	23.1017	24.7751	24.5497	23.5638	21.965	24.9629	24.6852	27.5374	24.8365	25.6926	23.821	25.0914	22.7673
bb8	245.592	234.356	258.65	183.834	181.109	140.049	216.965	205.05	205.184	178.023	184.558	213.499	240.476	223.892	255.28	156.021	202.389	147.4	207.641	241.125	224.042	196.922	221.742	175.612	250.18	206.948	249.45	195.029	172.028	197.114	203.162	222.111	210.611	173.623	175.414	156.481	248.194	271.794	192.134	218.853	221.438	241.212	248.914	241.292	172.838	228.734	189.591	260.368	237.198	267.13	205.935	190.182	178.018	229.158	206.373	221.833	174.658	191.209	209.977	242.122	268.386	265.109	189.766	223.381	243.553	217.361	229.851	215.268	185.645	196.378	176.668	218.483	269.199	244.376	220.644	205.791	237.758	239.941	235.27	242.741	176.495	192.998	198.832	244.622	264.059	302.87	238.057	220.365	251.442	231.948	249.95	248.645	198.761	175.484	252.217
bbc	97.8255	96.7255	97.5521	92.9392	98.065	95.4937	95.6723	87.9241	91.3965	116.139	116.821	133.342	102.071	100.302	98.5588	117.826	119.62	109.158	92.8741	103.969	103.693	121.596	121.022	130.876	105.526	92.9067	108.609	110.51	119.891	110.15	120.446	116.241	113.209	141.889	134.128	150.303	112.165	106.581	125.111	121.913	119.487	133.192	133.747	132.043	152.194	131.804	148.538	99.0412	106.87	110.312	126.176	137.806	123.093	105.089	95.5467	106.806	146.592	133.673	137.534	105.467	106.883	101.174	131.571	122.379	124.889	101.89	111.226	114.368	134.482	144.366	141.691	96.6612	108.068	107.563	113.635	107.364	119.894	101.638	97.9358	97.7106	119.915	128.064	129.258	105.758	103.924	97.1281	111.899	109.538	111.467	115.183	108.186	102.383	118.863	121.534	122.024
bbg	36.0528	34.1911	35.052	30.1153	30.1117	27.6999	31.3602	30.8039	28.4439	27.8775	31.3246	32.3152	37.4169	36.5192	35.4848	33.2562	36.0902	33.9087	31.4103	32.5308	31.7431	30.3734	29.9799	32.3079	34.2422	30.057	34.7189	32.4671	33.2349	30.7499	34.2864	30.4788	32.8142	29.9664	28.4519	33.5704	38.0252	36.5673	36.2606	32.9332	33.4555	35.6527	35.4283	31.5067	32.7621	29.067	29.3965	28.9509	29.8307	30.6874	30.1017	30.7719	30.4386	32.9553	31.7008	33.0717	34.4972	32.1848	32.7331	35.0712	37.8578	35.6612	36.7025	37.8975	39.2611	33.0238	32.59	34.6482	31.0622	35.6305	32.978	29.5836	36.3051	32.6594	33.2648	30.886	31.9987	32.123	32.159	33.153	30.8728	31.6317	33.4507	36.1626	37.2061	35.1284	37.1051	40.359	39.0786	35.612	37.4388	36.0981	33.5272	35.89	33.9527
BBIP1	14.9282	16.8793	16.9582	13.7009	12.5069	11.6648	15.4959	15.3039	16.6363	14.3729	14.8497	15.774	15.9027	15.413	15.9576	13.8952	16.0123	14.5428	15.1356	16.3879	16.0264	15.5406	14.3491	14.8199	15.6453	13.3428	16.7019	14.3481	14.4325	14.3611	16.0114	16.8212	17.0483	15.352	15.0996	14.8725	16.9374	15.0219	15.5008	15.9927	15.8569	17.0224	17.5846	16.525	14.8307	15.2365	14.7219	14.4074	15.7122	15.7464	14.661	15.0971	14.1925	17.9476	18.127	17.4549	16.3758	15.3737	14.922	15.9311	16.2573	14.7249	15.2408	14.0628	15.3966	15.8189	16.9183	15.5289	15.0304	16.0013	14.8355	14.1494	16.689	14.7972	13.5727	14.0594	15.2169	16.9602	17.493	18.0445	15.7678	15.2523	16.3809	15.7295	15.7064	17.1739	13.8064	13.8469	15.2883	16.6194	16.0414	16.677	14.0565	14.5627	15.818
BBS1	2.29459	2.3843	1.99872	1.86723	1.83123	1.34959	1.8668	2.1676	1.93297	1.05543	2.0413	1.94506	2.83781	2.11394	2.58021	1.62366	2.09003	1.58487	2.21218	2.07619	2.06592	2.09034	1.40533	1.50648	2.08765	2.07134	2.40383	1.51852	2.03272	1.97815	1.65888	2.07266	1.88341	1.3877	1.45463	1.06108	1.85448	3.10737	2.1731	1.86474	2.57821	2.22724	2.42482	2.33024	1.54277	1.56096	1.58576	2.50647	2.32504	2.44225	1.61551	2.34208	1.85426	1.72945	1.64273	2.32414	1.52894	2.08305	1.67208	2.09332	2.29866	1.34104	1.37149	1.84194	1.85593	1.92516	1.79642	1.71437	1.76734	1.77281	1.74815	1.46521	1.96486	1.96939	2.35419	1.7331	2.54294	2.22782	2.77903	2.23513	1.73121	1.68208	1.61288	1.68245	2.19295	2.89492	2.46161	1.76532	2.57831	2.07543	1.99353	1.7504	1.33905	1.87468	2.22662
BBS4	2.60571	2.17447	2.39832	1.50864	2.62987	2.19789	2.19187	3.59944	2.77215	2.57102	1.85198	2.10567	2.14052	2.3704	2.41848	2.22907	2.08992	1.68562	2.8156	3.24583	3.50201	1.97495	2.27433	2.67211	1.30116	2.13636	2.54159	1.94158	2.11966	2.22904	2.13667	2.40616	2.24594	2.51219	1.95379	2.02036	1.8418	2.55777	1.9168	1.77465	2.47839	2.40179	2.68257	2.34288	2.551	2.49987	2.22657	2.46692	1.58589	1.65292	1.93129	1.78366	2.78823	2.78897	2.75019	2.53316	2.67289	2.41847	3.13327	2.07599	1.46053	1.97365	1.85175	2.02362	2.51891	2.45573	2.53206	2.25274	1.24457	2.23368	2.14831	2.40251	1.93713	2.07847	2.26659	1.72411	1.92653	2.70158	3.59854	2.86419	1.78989	2.56541	2.35348	2.69607	2.79853	2.28551	2.10023	1.74392	2.37748	3.17597	3.29817	3.3435	2.2969	2.11337	2.21689
BBS5	1.53096	2.06915	1.45484	0.85301	0.919786	1.0067	1.56149	0.939884	1.73811	0.862858	0.87178	1.44022	1.57614	1.53572	1.89818	0.858803	0.722125	0.763199	1.19763	1.44993	1.26041	0.637932	1.32402	0.97487	1.22658	1.36278	1.39924	1.1147	1.76535	1.34661	1.31325	1.43835	1.37023	1.3627	1.15872	0.877897	0.922804	2.03039	0.925356	0.7245	0.847603	1.18981	1.03519	1.39598	1.03926	0.753831	1.0762	1.95616	1.27852	1.15123	1.84447	1.34159	1.95355	1.24372	1.83164	1.49371	1.0319	1.14571	1.23623	1.27286	1.2012	1.44912	1.30794	0.795494	1.0929	0.716211	1.22788	1.87962	1.14476	1.1274	0.669539	0.969996	1.64384	1.71956	0.733036	1.40806	1.40499	1.29347	1.22281	1.13898	0.951998	1.17629	0.723927	1.78273	1.70908	1.46296	1.74324	0.876928	1.39462	0.985429	1.75976	1.68133	1.17472	1.09135	0.829643
BBS8	1.07634	1.23854	1.1958	0.832204	0.696621	0.538472	0.817855	0.911885	0.58559	0.523207	0.597393	0.91519	1.06373	1.26501	0.842077	0.738214	1.02293	0.773069	0.989515	0.908677	1.01827	0.611713	0.670709	0.547694	0.948304	0.69044	1.09206	1.00397	0.83451	1.00169	0.971161	0.627924	0.691139	0.493252	0.617188	0.859979	0.824754	0.930766	0.870556	0.875913	1.05738	0.917164	0.863225	1.05899	0.701161	0.598517	0.640616	1.23498	1.49666	1.11	0.934592	0.768912	0.659586	0.743059	0.875313	0.930341	0.595478	0.743116	0.894081	1.04501	1.15402	1.21859	0.915836	0.736527	1.16533	0.555294	0.928721	0.812775	0.642459	1.00083	0.371805	0.760759	1.23165	1.41718	0.855947	1.04987	0.782368	1.12149	0.785693	0.788372	0.899201	0.591469	0.755978	1.10315	0.995914	1.0251	0.711875	1.1626	1.50595	0.943405	0.858302	0.848309	0.624748	0.450975	0.666374
BBS9	1.13795	1.45131	1.2797	1.52816	1.89087	1.88908	1.25193	1.06906	1.36972	0.895973	1.01626	1.1618	1.42014	1.35452	1.28988	2.12189	1.95069	1.77106	1.46467	1.3932	1.60256	0.967896	1.32149	0.885437	1.0767	1.18052	1.40171	2.28949	1.90572	1.71318	1.13401	0.919403	1.38499	1.04934	1.01741	1.33183	1.26699	1.1344	1.83879	1.50951	1.86961	1.35512	1.21222	1.38411	1.39742	0.803663	1.01175	1.60916	1.54415	1.6489	1.68249	1.84698	2.06738	1.24634	1.4715	1.68219	1.08171	1.24178	1.14326	1.59138	1.77469	1.64845	1.89386	1.88745	1.72896	1.08471	1.45915	1.45066	0.990067	1.04501	0.914603	1.2045	1.41241	1.45855	2.44619	2.22761	2.08638	1.52272	1.43422	1.9154	0.917793	1.0918	1.25791	1.43325	1.54682	1.22143	2.29404	2.52868	2.43882	1.67014	1.19527	1.11567	0.963399	0.979353	1.44761
bbx	39.4825	40.1145	40.6033	35.3092	37.1133	36.6058	40.414	40.8329	40.6466	43.5915	47.1776	49.9493	43.6777	41.854	39.4261	42.0444	41.5554	38.9139	42.2591	44.2743	43.0274	49.6098	46.4671	50.8359	40.3562	37.2638	43.7171	41.9652	39.5056	38.4652	48.6828	45.3092	46.1514	50.3539	44.9134	51.0604	39.4989	41.2367	41.7301	37.206	39.2892	45.4087	46.0973	44.3359	51.4229	48.9592	44.1085	37.4722	37.1257	36.8975	38.7081	38.0137	39.3261	44.8137	42.2827	42.1434	48.6881	43.8249	49.6827	40.6664	41.3392	41.7298	42.8872	40.8	43.9642	40.4149	43.8563	44.9756	45.42	49.8612	53.2484	38.8204	45.6364	42.8125	42.2972	42.7788	41.9312	46.7221	46.0033	45.02	50.5444	49.6125	56.0381	45.3722	45.6089	42.3554	45.2701	48.0152	43.9196	49.0535	46.1316	44.8824	50.8747	54.5355	53.4973
bc10	63.8688	61.8434	64.2191	58.3165	60.1372	57.4368	60.0113	56.8389	60.1948	62.6345	64.0353	70.5417	68.3001	63.7134	64.2799	66.4188	59.0838	63.7601	56.1051	57.2236	61.0081	58.9061	60.2036	62.4364	68.6497	55.9012	68.5492	68.6114	71.4688	61.0922	62.3452	59.0812	59.1586	68.6922	60.4095	72.4504	65.4386	64.7793	72.6508	63.8533	62.8247	55.8647	57.8394	56.7815	64.5035	64.5958	62.3679	59.0156	62.6577	66.3318	65.4977	67.2908	66.7437	55.4853	57.2865	55.9024	67.2319	64.8838	69.3789	62.0089	70.7324	70.607	69.164	71.707	67.9068	62.112	63.8582	60.3971	60.9049	62.7883	66.0409	60.1021	64.5504	64.5967	63.735	59.4092	62.216	60.5135	59.0494	56.3812	63.2484	66.9025	63.9665	63.6449	69.4336	63.798	66.2173	64.0832	71.5062	63.6775	57.4073	59.9107	55.7915	59.9888	66.5861
BCAS2	11.5411	13.7904	10.9264	10.6069	12.713	10.4937	11.4886	13.462	8.9613	12.5947	11.6683	10.8725	13.9503	13.0363	13.1141	13.1733	13.7912	14.2075	10.5976	11.5236	9.41526	12.6839	10.1202	10.3465	13.2214	10.8034	13.099	12.0529	14.7274	13.8905	10.0289	7.11455	10.5802	12.3131	10.0975	10.399	11.5908	12.8409	14.7864	12.6027	14.1533	10.7022	11.0576	10.5956	10.3392	10.3782	10.2481	13.4134	14.4943	15.2493	12.5702	14.8853	13.3529	10.9441	12.1611	10.968	11.6338	12.4223	12.5038	12.3513	12.6735	12.3044	14.9552	15.0222	13.6043	9.49625	10.7488	10.7991	11.7539	10.9071	11.2756	13.1102	11.0904	13.0471	13.6918	11.0904	10.9249	7.47968	9.50107	10.6914	11.2368	9.01815	9.78135	13.5857	13.5399	12.2093	12.6395	12.8468	11.3633	7.74748	10.4143	7.89721	9.84419	12.4341	8.82833
bcd	0.097824	0.0498484	0.043053	0.029863	0.101567	0.0956302	0.053805	0.188681	0.0866998	0.0381717	0.100541	0.0776756	0.0253829	0.0776044	0.0632864	0	0	0.069348	0.050944	0.037112	0.0333256	0.0844539	0.0684865	0	0.035324	0.112602	0.201335	0	0.0951244	0.108899	0.0908246	0.0782803	0.157961	0.0491198	0.0468563	0	0	0.124853	0.030033	0.0450629	0.108127	0.123366	0.0220017	0.0452245	0	0.20231	0.0633026	0.0731335	0.0770258	0.132752	0.0942008	0	0.0584794	0.0456601	0.0859887	0	0.0793384	0.0542504	0.08765	0.0594409	0.053211	0.216585	0.0529412	0.08788	0.098156	0.118002	0.0368792	0.0887996	0.0721519	0	0.030307	0.0434793	0.0491815	0.158789	0.0455587	0.114963	0	0.0497568	0.0448685	0.0484277	0	0.0469948	0.0780309	0.160078	0.0707006	0.215456	0.0376509	0.0642564	0.0692851	0.0576609	0	0	0.0526415	0.0497968	0.0788446
bchs	10.5268	10.5412	10.8786	9.92429	9.4599	8.88676	9.48615	9.49916	10.7939	7.96419	9.74092	10.0903	10.4382	10.0866	10.5878	9.65078	10.688	9.91622	9.5518	11.38	11.6674	9.31575	8.82516	9.29479	10.5443	10.3035	10.984	10.5188	10.6031	11.4419	11.9643	10.904	11.4678	10.3147	9.19758	9.85844	10.6023	10.6572	10.3669	9.11925	10.0547	11.7688	11.8123	10.1134	10.5695	9.14218	7.70933	9.17246	9.34246	9.44216	8.78266	9.30751	9.60595	9.67374	10.0841	10.2917	11.1121	9.5479	9.22777	10.0812	10.0224	9.65465	9.26022	8.97064	9.95108	8.74692	10.1263	10.0958	7.33483	9.19609	9.95299	9.09591	11.3535	10.359	9.61038	9.27359	10.4156	10.3267	9.61901	10.1524	10.6887	8.35557	9.30929	10.5637	10.4333	9.96607	9.06835	10.2871	9.58384	9.92559	9.51424	9.85051	8.31396	10.8221	8.81217
BCL7-like	5.03701	5.9946	6.01605	5.30253	5.96001	6.44838	5.93968	5.15934	4.73507	5.81743	6.38265	6.45543	5.76493	5.33854	4.58163	6.13907	5.5705	5.50301	4.99907	4.88789	6.54871	5.68036	5.67112	5.82413	5.47147	5.66002	5.60986	7.54447	7.29277	7.47629	5.93433	5.68837	5.34707	5.64951	5.66733	7.00653	5.92274	5.56762	7.30292	7.1874	7.35677	5.53408	5.97996	5.78536	6.27691	5.57238	6.31754	5.41682	4.97106	5.78269	5.78616	7.72936	6.86586	6.07866	6.69806	6.51196	5.83561	5.54955	6.96034	6.00061	4.96906	5.99186	6.72712	7.73291	6.69672	5.01821	5.28254	5.50172	4.58651	5.98545	4.92171	5.5949	5.16948	5.39029	5.90663	6.35757	7.21152	5.14285	5.69662	5.0904	6.28891	5.70255	6.37511	5.46961	6.35962	6.5011	7.06746	7.70194	7.03348	6.28336	5.737	4.90047	5.98967	6.45327	6.31906
bcn92	51.7369	49.0613	52.0411	42.7571	47.9499	45.2864	45.3892	39.8264	45.6506	45.1291	49.8373	54.7838	48.5152	52.1905	50.291	53.3084	47.5403	43.1793	41.199	41.3652	40.2344	45.8121	43.0316	55.1732	57.9936	46.4606	60.469	60.9441	69.3624	55.2462	48.4315	42.8568	48.8267	53.0368	48.8622	52.305	52.4608	49.5788	57.3266	51.6289	55.7812	41.4568	45.7432	41.8986	52.0758	42.8049	44.3386	54.8606	57.2955	53.3311	61.6878	62.4554	61.3214	52.0049	46.5447	49.0891	58.7625	53.8696	54.8775	49.4225	54.1533	54.4789	59.9116	54.2579	54.0403	48.5086	45.6984	44.9005	52.5017	52.4172	52.2475	55.9595	61.6576	55.5619	68.0215	56.6386	59.8406	52.3133	54.2141	53.9922	56.7787	54.8555	61.3994	52.0598	49.9928	57.0388	53.6641	55.534	56.7649	46.3399	51.0751	49.4288	53.0214	53.4613	53.9993
Bdbt	14.8673	18.2825	19.8339	17.5481	17.0296	16.8569	17.8786	17.271	16.6779	18.1346	17.2537	18.6491	19.8964	18.7101	16.5494	18.6642	17.8684	16.9805	15.8297	15.4066	17.5421	18.0064	19.2057	20.4537	15.2956	15.4732	16.9607	19.2577	20.5522	19.0955	19.1967	16.936	17.3394	18.2795	17.4133	20.5794	16.673	16.9963	17.1856	19.0986	18.3821	14.4707	15.0605	16.028	18.5558	16.5073	16.6325	17.0653	19.2921	18.3139	18.7203	19.1718	18.1693	17.9619	17.9741	19.7067	19.3871	19.7887	19.5896	20.309	17.8112	18.0996	23.6174	17.6888	16.5879	18.5914	17.4018	17.6659	16.8063	17.78	17.4419	18.3869	14.757	18.8589	17.4032	17.8333	16.5705	17.4432	17.7442	18.5051	19.6688	19.9477	22.439	20.3296	18.9966	18.3295	18.0505	20.0989	19.8647	17.5088	19.5617	16.1079	15.4348	15.5797	18.1797
bdg	31.1242	32.9303	33.5489	26.544	25.8098	22.616	23.7995	24.3318	23.4064	19.6089	21.4885	24.1042	30.1518	30.4322	31.6439	24.3822	29.0265	24.0663	22.8729	26.858	25.747	23.9304	22.8001	21.353	31.5145	26.7578	29.8773	25.5876	26.982	27.3622	25.3469	24.9893	25.8337	22.8597	21.6174	21.6566	30.6669	33.9242	27.1952	29.0794	31.3767	25.8212	27.8975	26.1035	22.1196	23.7558	21.041	26.6	29.9571	30.4979	27.9589	25.3656	25.1493	23.1608	24.4003	26.095	23.0698	22.5593	22.1956	31.7153	31.2847	27.8819	25.9928	27.0478	27.9166	22.2254	25.0597	24.4401	20.216	21.9432	21.8066	26.4434	32.7641	30.5037	29.2973	27.5708	30.9336	24.961	24.4818	25.6338	23.242	20.496	21.2161	30.9844	30.9647	35.5237	26.5689	28.8792	30.4921	24.5255	23.795	23.4147	19.4061	21.8032	23.3356
bdl	29.301	28.5517	27.747	27.0365	27.5857	27.4738	41.0738	37.0298	43.3074	68.8982	67.8494	66.4303	30.5946	33.0779	30.7315	34.9855	33.2033	29.3626	41.6483	46.0534	44.1954	63.1159	70.7882	67.1523	27.9883	25.7649	29.4183	31.6967	30.4495	30.1218	44.3502	40.0872	43.8493	70.6972	65.3726	69.8516	33.4296	32.3114	31.9414	30.2565	30.8206	45.1394	45.1082	45.3352	67.6748	73.0208	69.0167	25.4719	25.9442	28.1668	26.5586	26.9614	30.0213	38.4431	39.551	41.3217	62.9111	63.5191	66.3628	30.007	30.3221	28.1322	29.47	26.9494	31.3393	36.7824	39.9723	41.4218	59.5253	62.4564	64.943	28.6208	31.8011	30.7122	29.7727	33.0587	33.6594	44.2973	44.2806	44.1066	66.4465	67.3587	69.8355	34.1232	32.4854	30.3802	28.9251	35.4798	31.2386	45.8794	40.6125	44.9919	64.4406	63.3859	71.8386
Bdp1	21.0801	22.5171	22.9481	20.7521	18.5585	17.4582	26.869	22.4505	26.5986	20.6194	21.1009	23.9615	20.435	21.1607	22.9338	20.1387	21.2506	18.8097	23.3422	23.1652	24.252	20.8461	24.1397	22.2698	24.9881	20.6981	24.0992	25.6118	26.7352	27.0616	25.1413	26.6332	28.6194	28.2923	23.273	25.7036	21.0964	21.3734	21.9438	22.3383	23.5483	23.4785	23.8406	23.2466	23.6813	21.705	19.5853	23.027	24.9226	23.762	22.7299	26.4078	22.0892	28.4628	26.432	27.2844	29.3948	23.3397	25.9607	21.7697	22.9001	22.8181	23.0647	23.337	23.5381	23.3759	23.3527	24.5214	20.0168	20.6401	20.1327	21.091	24.4478	23.1766	23.9744	23.5618	25.7946	29.6596	26.2068	28.5177	25.1847	24.1882	26.9008	21.6113	23.3148	25.662	23.2661	22.2662	25.075	23.3175	24.7808	25.0472	22.9289	20.7714	22.3148
be	16.9197	17.0108	18.5892	13.38	13.4771	13.3014	17.0236	14.4746	17.1528	16.1341	19.0498	19.3475	19.8909	18.5323	17.4346	16.2919	15.8634	16.2799	17.7884	17.4327	16.9679	18.3216	18.2382	19.9735	18.4152	15.9551	19.3102	17.1567	16.2774	16.182	18.8718	16.4866	17.3848	21.507	18.2659	21.6075	19.611	19.5765	17.6481	14.7527	15.8446	18.9114	20.6763	18.3354	21.0754	18.779	17.9802	15.8032	15.2823	15.4045	12.7122	14.413	13.423	15.6941	15.0994	15.5811	17.83	15.266	16.6515	17.4549	19.2813	17.1575	14.9206	14.3291	14.9585	16.7213	16.6609	16.1661	16.7826	17.6938	18.8144	15.1504	17.6621	17.2661	15.5885	14.5988	14.5308	15.6915	16.0263	15.5746	16.1663	14.9026	17.2434	18.2728	19.1353	17.33	14.5053	16.896	15.3064	16.4657	16.5772	15.2836	18.2919	21.9899	17.6541
BEAF-32	31.5115	27.0871	29.0938	25.809	23.4956	25.578	29.4977	29.4764	28.9403	25.9909	29.7369	33.7393	27.4559	28.3718	27.6505	25.4148	27.9827	24.8938	27.523	31.2158	31.4044	27.9985	31.5504	24.3557	30.3111	25.4752	34.0396	28.9187	29.7662	30.3008	30.4396	28.2463	33.6755	30.7263	29.5408	30.4536	30.5166	28.4581	31.2402	27.8205	29.933	26.4581	30.1158	26.675	28.7173	25.0711	23.9387	31.0702	29.7701	31.7927	26.8145	29.9333	29.9911	31.6195	27.1395	31.9212	31.0192	29.3079	34.1557	28.0008	29.3872	30.6656	30.0786	28.2568	32.5925	29.9326	28.5176	28.5101	25.1276	28.7261	25.9195	30.1933	31.063	30.4511	31.3642	29.2312	28.1676	33.6349	27.4041	29.288	26.6713	31.0662	31.5253	30.8216	35.6147	28.3799	28.4067	24.9458	29.3361	30.0356	26.5669	28.7452	27.3747	25.3174	29.7433
beag	19.2588	18.949	17.262	16.0788	14.2241	15.8148	16.8331	16.5267	16.8	16.7495	16.8924	18.4657	17.882	19.5877	18.9677	16.4488	19.6192	15.6503	16.9433	18.9368	18.6892	15.53	19.6408	17.8169	17.8116	16.159	18.5923	15.7714	18.8016	17.0786	19.6818	17.8723	18.6509	18.1197	16.3829	17.5671	18.7819	17.0015	17.7716	18.5444	18.4177	17.2997	17.6429	19.7585	17.6282	17.5284	15.129	17.4914	18.3462	18.3547	15.5974	18.5437	16.365	19.1879	18.318	18.2059	19.45	18.3018	19.2755	19.0066	20.5483	18.7845	17.8241	17.5363	18.9086	17.3992	19.0778	17.4538	15.7667	16.2817	16.592	17.2903	17.514	18.8736	17.4457	18.555	19.3121	20.6472	17.8517	18.6159	18.8132	18.9759	19.205	19.4279	20.0671	20.8916	18.2485	16.8057	21.5445	18.6523	18.7019	19.8567	16.0276	18.7826	19.9129
beat-Ia	3.23527	2.84757	3.1809	2.78782	2.60228	2.54691	3.61417	3.22205	2.89709	2.83398	2.89268	3.13234	3.49139	3.09752	3.29497	2.99484	3.2511	3.18529	2.99168	3.46459	3.96701	2.16104	2.88392	3.10019	3.10017	3.10869	3.67442	3.55497	2.98183	2.82999	3.6306	3.69291	3.4385	2.697	3.09853	3.0894	3.88735	2.9596	3.06237	2.67016	3.17152	3.35241	4.22764	3.34616	3.35869	3.2144	3.35479	2.7578	2.77125	2.75328	2.58035	3.25938	2.74706	3.61348	3.28254	3.27367	3.48693	3.13494	3.92729	3.93277	3.44812	3.3845	3.47202	2.73709	4.04998	3.42639	3.73048	3.41505	2.83831	3.22764	2.53693	2.92521	3.44391	3.47909	2.56661	2.60338	3.16768	3.77677	3.66146	3.20181	3.03965	3.20683	3.25798	3.36213	3.63747	3.57277	3.49129	3.03389	3.44858	3.8117	3.57621	3.64287	3.27996	3.28641	3.82048
beat-Ib	4.08729	3.87687	3.70696	3.39582	3.74944	3.07467	3.47598	4.06252	3.26194	2.96625	3.50178	4.29597	3.62638	3.61262	3.47842	3.62884	3.412	3.37272	2.98352	3.21057	3.51675	3.33541	3.77747	3.67978	3.47689	2.87824	4.13069	4.27711	4.46585	4.0392	4.33843	4.30381	3.75098	3.82648	3.32378	3.66296	4.63641	4.37466	3.67424	3.9003	3.47613	4.09216	4.33978	4.38464	3.12693	3.34409	3.48672	3.59522	3.54439	3.56398	3.86302	3.6521	4.01599	3.5979	3.85805	3.94117	3.6987	3.78453	4.75695	3.46716	4.21275	4.78121	4.11797	3.72778	3.99482	4.16475	4.62701	4.35119	3.65481	4.13196	3.47429	3.34936	3.85076	4.27763	3.24865	2.83057	3.96117	3.52293	4.15634	3.66132	3.33064	3.46171	3.81306	3.80494	4.6165	4.02057	3.68892	4.42432	3.9547	4.09335	3.95054	4.45176	3.77577	3.73181	4.84281
beat-Ic	3.39185	4.02185	3.68787	3.51248	3.02621	3.11306	2.38723	2.75709	2.71294	1.99168	1.88965	2.73097	4.36905	3.79418	3.3478	4.0855	3.37848	3.91018	2.95289	2.75791	2.83783	2.56636	2.2524	2.30177	3.38833	3.39114	3.93788	3.39005	3.87566	3.41872	3.03063	2.47844	2.35992	2.36927	2.41617	2.45827	4.24145	3.43523	3.76945	3.91336	3.52945	2.88202	3.12642	2.49447	2.60446	2.59927	2.19578	3.37766	3.14825	3.80375	3.39085	3.5409	3.10555	2.38354	2.93522	2.35628	3.11066	2.67779	2.94955	4.07013	4.04361	3.70901	3.79036	4.06768	4.24148	2.60771	2.78127	3.238	2.55368	2.94602	2.38075	3.42205	3.70329	3.42512	2.84165	2.65299	3.7955	2.45759	2.84684	2.68627	1.72387	2.40126	2.56369	3.7626	4.18677	3.49391	3.2876	3.51827	3.54424	3.26796	3.28898	2.6718	2.463	2.6793	2.71296
beat-IIa	8.85892	8.71715	9.14873	6.37849	6.40166	6.74662	7.76156	8.60199	7.74804	7.41215	8.48749	9.24191	8.93326	8.1025	8.73185	8.0272	9.16416	9.00656	9.00418	8.88681	8.79069	7.00599	8.4649	7.97143	8.82675	7.22304	9.38662	8.87451	8.24574	7.43019	9.27516	9.53888	9.71351	7.90921	7.09384	8.50407	9.22158	8.69421	9.27196	8.39409	8.2957	9.3139	9.76548	9.68507	8.37827	8.85638	7.03657	9.11195	7.32909	9.05641	7.9914	8.45614	8.61641	8.89652	8.08227	7.96616	8.48446	8.07716	7.75593	8.9653	9.21495	9.97637	9.41146	7.64482	10.2538	9.1601	9.2237	9.57914	6.91064	8.31386	8.17307	7.93447	8.75055	8.57199	7.86812	7.47421	8.46031	9.13164	9.83614	9.31594	7.50792	8.3159	8.85959	10.0037	9.85479	9.18367	8.97763	8.76523	10.0583	9.61675	8.62212	8.90528	7.82807	7.69442	9.59693
beat-IIb	4.63808	4.19534	4.63002	4.13252	3.48635	3.57497	3.67509	3.92341	4.33652	4.03484	3.67055	4.46671	4.27879	3.65428	3.95221	3.98092	4.30664	3.48939	4.34358	4.46052	4.99728	3.67119	3.75892	3.27282	4.33719	3.86662	4.42059	4.49752	4.53915	4.25455	4.36063	4.31423	4.3863	3.9785	4.18907	4.47381	3.78689	4.39658	3.69334	3.92323	4.02341	4.59445	4.15527	4.43592	4.22238	4.23486	4.5438	4.44008	3.80362	4.08718	3.37601	3.99751	3.90829	4.30882	4.31002	4.11329	4.40449	3.90986	4.49381	3.9176	4.11579	4.5332	4.13966	3.53909	4.79231	3.82769	4.08697	4.45931	3.89783	3.9579	4.27559	3.27394	3.99139	3.61169	3.72487	2.89495	3.7274	4.62944	3.88126	4.54391	3.3659	3.69131	4.25467	3.59605	4.54386	4.50233	4.08727	4.16282	4.14911	3.96304	3.62394	4.34163	3.21144	4.37587	4.33377
beat-IIIa	1.15015	1.53563	1.44637	1.05356	1.35245	0.966809	1.56971	1.12848	1.50448	1.11725	1.19296	1.54536	1.67252	1.88159	1.8202	1.28768	1.33106	1.11028	1.64637	1.43714	1.59843	1.17816	1.30017	1.38612	1.49295	1.49596	1.32767	1.51448	1.2609	1.31529	1.69433	1.43635	1.5156	1.12876	1.87844	1.69936	1.7848	2.05272	1.37462	1.1512	1.44952	2.12108	1.99063	1.42327	1.448	1.50897	1.29553	1.31895	1.35909	1.44607	1.34064	1.24681	1.0495	1.62242	1.49983	1.43765	1.33523	1.6934	1.56344	1.36769	1.75205	1.43696	1.62459	1.23346	1.54426	1.43078	1.65635	2.01121	1.75274	1.299	1.10261	1.50021	1.58622	1.66604	1.53859	1.19256	1.40859	1.41981	1.2807	1.49143	1.7285	1.20289	1.08537	1.89255	1.88594	1.86526	1.59075	1.51917	1.64203	1.42761	1.31388	1.76867	1.34347	1.16402	1.32716
beat-IIIb	6.20256	5.99538	6.9868	4.94886	5.06258	5.06984	5.00772	5.63522	5.31566	4.96596	5.19984	5.66482	6.422	6.29032	6.47044	5.28682	6.73952	5.57882	5.78206	6.40102	6.25468	5.23638	5.72108	5.01378	6.73484	5.7923	6.82742	6.32266	5.64174	6.19668	6.01492	6.31912	6.4668	5.13748	5.3867	5.19198	6.5876	6.61712	5.99774	4.96682	6.68608	6.30264	6.48122	6.27526	5.70688	5.49612	5.75708	5.95292	6.42486	6.17432	6.56838	6.34268	6.38938	5.83286	6.09406	6.78328	5.90282	5.41282	5.7822	6.37588	6.64124	6.78946	6.03808	6.05896	6.71434	5.69846	6.23476	6.44814	4.48566	5.9749	5.3147	6.18462	6.68194	6.71196	4.48962	5.20954	5.2108	5.6619	5.70542	5.44942	4.3564	4.75408	5.2529	7.24558	6.5065	5.83684	5.86148	5.07446	5.46294	5.79968	6.01482	6.17946	5.14458	6.11382	5.724
beat-IIIc	8.92927	8.63841	8.48389	7.84051	8.06742	8.77148	6.49661	6.91293	6.79012	6.06742	6.63504	7.53447	8.83221	11.084	8.33208	10.0129	9.66527	9.39706	7.10557	8.014	8.18701	7.77696	7.27198	6.37012	8.13633	7.94009	10.4765	10.922	10.2075	7.91997	8.07809	7.52247	7.5441	6.66767	6.12913	7.97095	10.677	10.2354	10.8494	10.3988	10.1013	7.14001	7.50091	7.42585	7.36591	7.98243	6.54933	9.09756	10.2592	9.95692	9.86805	10.4793	8.87837	7.9208	7.78717	8.07978	7.00494	6.81264	8.39416	11.1712	11.0005	10.8758	11.574	9.96404	11.4124	7.24441	8.15084	9.10138	7.20064	8.60123	7.99361	8.20253	9.47783	9.96477	9.90445	9.61541	8.87889	7.87147	6.67402	6.42916	6.56375	6.60908	6.166	9.4631	11.3247	9.72808	8.81606	10.0862	11.0392	7.47464	7.5735	7.15801	6.09613	6.55723	5.64172
beat-IV	4.55619	4.54664	4.69676	4.07442	4.3656	4.45994	4.81853	4.89693	4.69787	4.61045	5.15123	5.56943	4.70734	4.9886	4.97098	5.16985	5.62109	4.62925	5.27758	6.03596	6.0039	4.51736	5.62477	5.20609	4.95155	4.17151	4.48865	5.27245	5.48893	5.06729	5.64966	6.39327	5.76566	4.72497	4.8226	5.47626	4.19014	4.65773	5.06402	4.46784	4.68453	5.87045	5.62756	5.50521	4.82911	4.31312	4.06765	4.22114	4.11839	5.01643	3.7232	5.07057	5.41847	5.19638	5.63727	4.40674	5.33535	4.72847	5.2876	4.62475	4.68086	4.68999	5.00752	4.00155	4.53048	5.33356	5.74199	6.18322	4.03386	5.18987	4.5097	4.95574	4.282	5.05202	4.8682	3.66851	4.94707	5.29508	5.27527	5.76522	4.40204	4.68988	4.92674	5.24024	5.52467	4.64531	4.76669	4.73119	5.36602	6.58505	5.42472	5.93183	4.67722	5.11452	5.73389
beat-Va	2.46587	2.00281	2.58663	1.8388	1.92178	2.08538	2.1487	2.28028	2.35657	1.64189	2.30541	2.23894	2.17256	1.6128	2.26379	1.89337	2.04217	1.85732	2.33571	2.4773	2.23854	1.6429	1.84152	1.71119	2.12741	1.92846	2.51686	2.01449	1.95466	2.10516	2.91712	2.34324	2.21584	2.20888	2.50583	2.62361	2.06875	2.59136	1.91867	1.73067	2.28748	2.775	2.80406	2.7571	2.6131	2.49327	2.00123	2.5176	2.08117	2.22186	1.93588	2.27312	1.92256	2.5042	2.59828	2.28922	2.71397	2.15518	2.34517	2.22208	2.34735	2.4091	2.21182	2.19365	2.09407	2.63756	2.4834	2.97216	2.23787	2.18649	2.15341	1.47967	2.18295	1.97154	2.08724	1.63928	2.43525	2.0422	2.63187	2.36823	2.12217	2.1347	2.21388	2.16863	2.85129	2.35939	2.22198	1.93297	1.93775	2.4995	2.12783	3.05952	2.31157	2.3502	2.65673
beat-Vb	4.38089	4.05661	4.63882	4.23297	3.76796	4.12336	3.72086	3.16576	4.38465	3.36794	3.87343	3.89058	4.51855	4.35022	4.72794	4.12087	5.43522	3.93599	4.31026	5.29829	3.87258	2.92217	3.44874	3.29147	5.73741	4.31362	5.12228	4.44674	4.43188	4.42423	4.67448	4.74511	4.26985	3.43163	3.54457	4.01199	4.83547	4.45387	3.92539	3.35169	5.01659	4.03054	4.25209	5.49283	3.46018	4.11095	3.71665	4.55746	4.66367	5.18101	4.05585	4.64922	4.04695	4.43029	3.82986	4.29048	4.43624	3.09462	3.97794	4.64083	5.52668	4.80454	4.92624	3.99139	5.28184	3.67405	5.04542	4.35427	3.18096	3.32061	3.55212	4.20897	5.07568	4.8365	3.52231	4.11353	4.62815	3.76184	4.48657	4.54901	3.90463	3.29695	3.48324	5.23467	4.30047	4.55371	4.17157	4.37012	5.33568	3.63898	5.06802	3.58621	3.79109	3.6865	3.53564
beat-VI	4.31047	4.25223	4.60202	3.50564	3.115	3.69057	4.02849	3.9283	4.32491	3.29438	4.4385	5.23271	4.64766	4.19295	3.97247	4.57669	4.43677	3.9122	4.23411	4.60277	4.1571	4.48426	4.87074	4.07146	3.80522	3.24929	4.91286	4.08461	4.48947	3.89616	5.00429	4.51201	4.56261	4.31916	3.88293	3.84007	3.93046	4.49655	4.67037	4.464	4.6564	5.60078	4.61253	4.65505	3.99725	5.17417	4.56398	4.5883	3.9248	4.45432	4.7597	3.99806	4.15677	4.40805	4.14773	4.75876	4.70083	4.29588	4.9503	4.53015	5.4344	4.50887	4.66512	4.49834	4.82328	4.27725	5.27692	5.36715	3.79928	4.83776	4.24798	3.86692	4.42571	4.23699	3.96027	3.32523	4.27582	4.43915	4.37788	4.18944	4.30665	4.14365	4.13187	4.2578	5.02928	4.43515	4.11584	4.63432	4.76196	4.85179	4.01786	4.9969	4.04795	4.1414	4.83173
beat-VII	5.5017	6.14467	6.75573	4.91101	4.5154	4.44276	7.44387	7.01691	7.72101	6.29855	7.55661	8.35692	6.41117	5.66604	6.31011	5.47225	6.17203	5.76874	8.58016	8.38901	8.53702	6.85831	7.48018	7.38239	6.26637	5.28519	6.30318	5.94247	6.01964	5.32022	9.51226	8.53792	8.89238	7.68376	8.12555	8.77238	6.29023	5.59018	5.96643	5.60184	5.82629	8.96122	9.57545	8.06784	7.92262	7.30639	6.96922	5.73401	5.22856	6.58339	5.32935	6.47444	6.31057	8.47273	9.09597	8.82841	8.32945	7.70275	8.87522	6.021	6.23468	6.6658	6.67198	5.78972	6.65385	9.212	9.15438	9.26946	6.74558	8.2501	6.85926	5.55644	5.96534	5.79301	5.85874	5.06617	6.11004	8.79191	8.64471	8.35653	6.76305	6.91115	7.29561	6.75593	7.10185	6.1861	5.59422	6.24316	6.03597	9.33825	8.78286	9.07081	7.23755	7.26547	7.68986
beg	11.9902	10.8413	10.2479	12.0869	13.0185	12.4348	12.1795	11.0894	12.0596	12.079	10.8327	10.2498	10.5442	10.8162	11.2323	12.6439	11.9663	12.9246	10.5094	11.6541	12.1958	12.6084	10.5767	11.5393	10.283	10.1364	10.8733	12.1731	13.8082	12.6107	10.8132	12.7188	9.73954	12.2348	11.2088	12.3861	11.1063	9.27345	11.2241	11.5281	11.3995	9.79786	8.89562	10.3145	11.1243	8.86263	11.7283	11.0747	11.4856	10.0996	11.0505	13.9266	11.0953	11.8124	13.4582	12.6593	12.3923	11.66	10.3605	11.5733	11.2991	10.6632	10.977	9.41674	9.68725	10.2092	11.7785	9.05266	10.6706	10.0913	11.9922	9.26451	12.0943	11.5797	10.9108	11.0289	12.942	12.7426	11.5574	12.155	13.5217	10.6984	12.7593	9.68364	10.3477	9.95084	9.31651	9.43941	10.4605	9.52167	7.43906	8.94237	10.0781	8.37433	9.39321
bel	209.965	198.795	208.122	154.668	156.11	130.671	173.756	171.216	177.547	175.914	185.484	204.844	201.97	197.43	207.837	163.145	189.976	147.734	172.653	214.627	202.893	196.147	212.556	190.804	214.613	185.127	215.923	175.313	177.105	177.362	191.169	198.823	202.335	195.747	190.297	186.838	220.405	227.077	187.02	195.589	196.438	203.295	207.246	204.45	188.476	209.621	195.553	190.742	199.554	220.539	183.135	180.279	165.913	200.15	194.624	207.485	204.762	203.258	198.736	210.44	206.419	199.495	172.13	182.204	191.073	178.809	194.302	187.73	185.44	197.477	180.941	174.804	225.711	206.38	186.239	195.256	200.027	200.315	193.511	205.053	194.157	184.372	210.78	202.833	213.043	230.935	183.671	191.2	208.045	192.637	193.256	191.45	181.085	195.36	221.451
Bem46	19.042	20.3867	20.3481	18.5473	16.9758	15.6783	21.3989	21.8014	20.4044	22.8092	19.5556	22.086	18.7262	19.9913	19.8189	18.0512	19.8802	19.4002	20.3082	22.476	18.4086	21.471	21.7905	18.7706	20.8669	17.8778	19.3842	17.9576	20.4163	19.4453	20.8425	20.5916	20.7011	20.4625	20.8781	20.5656	19.5726	18.2067	17.3942	18.3521	18.656	20.8713	23.8807	21.4564	18.2676	23.0726	20.1243	17.8873	18.7698	20.971	22.2274	20.6518	21.0262	23.0822	20.4713	22.5351	22.238	20.7436	22.966	18.6992	20.2486	18.8704	20.1297	18.7298	18.4884	21.9216	23.8982	21.806	22.0269	21.2036	21.1618	18.3106	19.5994	19.5332	19.5129	19.4226	19.8782	21.2241	22.9031	22.8386	19.5662	18.7702	19.7659	19.0477	18.9697	18.7025	18.0369	18.8103	17.0093	19.0778	21.5279	19.3494	18.9478	21.3648	22.2754
ben	103.269	97.9869	99.7976	96.8514	89.1148	93.1984	109.296	107.358	107.506	120.401	117.042	116.938	95.192	96.3668	95.1069	109.258	99.8153	101.191	101.953	117.677	116.353	112.667	120.712	115.478	94.7665	87.0272	98.6455	100.112	102.126	96.1978	111.387	109.117	112.918	123.311	108.87	116.736	97.123	93.088	107.905	98.9939	100.277	110.316	109.348	110.451	115.156	104.381	105.941	90.0107	90.8916	96.0072	99.8627	98.7836	93.4846	106.884	104.798	114.797	115.117	112.889	108.65	106.724	100.499	94.7261	113.796	103.642	103.383	113.655	118.685	118.2	111.042	117.672	113.715	90.8786	98.2809	103.359	99.5777	99.9745	96.674	113.049	109.012	107.458	116.548	111.516	122.746	94.7765	102.282	95.8087	105.412	107.412	106.404	114.486	107.158	106.077	105.669	104.458	106.516
Best1	23.1599	22.578	25.251	18.7791	19.9643	18.754	24.2138	22.24	19.0803	20.0862	23.5174	24.4663	25.6779	23.9512	24.3991	24.7388	23.388	25.0342	22.5593	27.6989	27.0854	24.8694	24.1748	25.4793	22.1253	19.3802	22.3633	22.6377	25.1454	23.7412	21.9592	19.6309	21.2077	23.5379	20.904	25.8546	22.205	23.2141	23.2328	23.1221	24.2196	22.1651	22.2326	21.3202	23.9515	20.5899	20.1999	21.4087	21.8587	24.1375	23.6947	23.8901	23.3841	24.4037	23.7411	26.4771	26.0724	25.1302	23.7104	25.472	28.0774	24.6421	26.1481	23.6521	25.4652	24.8743	25.2694	24.1849	20.4984	25.9231	23.9248	19.9439	24.2023	20.9723	21.7591	20.6437	22.5763	24.753	24.2094	22.779	23.5567	20.6213	23.7786	25.1474	24.9289	24.2913	24.4687	24.5444	23.6629	28.9298	24.9902	24.4693	24.2268	25.7012	21.5263
Best2	37.1904	36.6879	36.8678	30.3726	30.0332	30.9472	35.1141	34.8532	32.6548	29.9651	33.7053	35.4812	41.4791	39.2606	39.9588	34.9741	36.7759	36.1056	40.1999	41.1761	43.4901	35.2426	33.8467	35.2635	37.17	31.9984	36.524	34.4143	35.2145	34.4517	37.3279	33.4618	33.4777	36.6111	33.5278	36.0432	38.1372	40.1257	36.8091	34.3596	35.6191	35.9582	35.5465	33.7648	35.6405	32.145	34.1861	39.2927	38.7494	40.9325	36.4086	36.1276	37.016	41.2508	41.1843	40.6751	39.0616	37.6874	35.7046	45.5883	49.3552	44.9783	41.0654	38.8702	41.2918	37.1124	41.4151	40.8512	34.857	38.3264	36.9412	32.8172	38.321	35.3939	34.157	32.2869	35.7632	37.8085	37.5508	37.5705	34.0776	32.3048	33.9642	41.4817	43.0939	36.8506	34.493	37.6156	36.5495	38.6137	40.1542	37.7488	29.7789	36.4127	32.2719
Best3	9.78279	11.1982	9.11419	8.5728	8.49772	8.49639	8.23408	8.96281	9.19389	6.69949	8.19814	8.32106	9.44323	10.6672	9.68367	9.78615	9.56871	8.62186	7.78852	7.37906	10.3931	9.76608	8.6676	7.02384	9.45317	8.55955	9.99762	8.12703	9.96806	9.69978	7.95507	8.79481	8.90102	9.71825	8.09247	8.4418	9.3974	9.06705	10.7847	8.82701	10.1904	8.50595	9.10431	9.09474	7.73957	8.84187	7.15929	10.6196	10.551	10.3103	9.37765	9.36036	9.74445	8.74202	8.2605	9.59213	8.27393	8.92504	8.37584	8.6393	9.70297	10.1853	9.28104	9.60143	8.20548	9.68495	9.00338	7.53136	8.46283	8.55969	8.90655	10.8935	8.74147	9.5795	9.27216	8.81764	10.8724	8.63023	7.58651	9.43945	9.02725	7.48609	9.6727	10.3801	9.06617	11.8246	9.76429	8.26512	10.6628	9.27772	8.76276	8.24842	7.27089	6.73828	8.73311
Best4	5.98655	6.50285	5.08991	5.63565	5.69676	4.65411	4.97057	4.85939	5.10616	4.0736	5.113	4.38322	4.95332	6.77575	6.10299	5.39645	4.86154	6.10078	4.91638	4.50289	6.15605	5.05601	3.97958	4.02865	5.26219	4.6571	5.33018	5.49025	6.05068	6.11646	4.83259	5.97387	4.98502	4.77203	4.11225	4.16573	4.72446	5.7999	6.18768	5.33845	6.44582	4.25589	5.44655	5.12198	3.38819	4.11854	3.81356	5.34718	6.45873	6.29565	6.86859	6.53943	6.25939	4.48503	5.84162	5.56905	4.10434	4.32219	4.08999	5.7458	5.47721	5.0126	5.56001	5.303	5.15825	4.94708	5.28966	4.98672	4.05236	3.79186	3.55409	5.90734	6.12544	5.46717	6.39412	5.45669	7.02199	5.06247	4.79947	5.39458	4.18324	4.49901	4.13815	5.79292	5.11389	6.6351	5.46208	5.12281	5.82219	4.03916	6.36816	4.95664	4.89048	4.07384	4.14921
Bet1	56.6164	54.8109	57.3574	50.0971	48.6281	53.4496	42.8469	39.8368	40.9905	45.1298	47.7835	44.2878	57.7728	57.0531	47.6216	49.9144	56.6349	55.0524	40.5533	42.7812	45.1155	42.2952	44.4712	47.6783	59.6132	46.0861	61.6507	65.7265	61.6461	64.3918	47.2163	41.5446	44.5361	51.7985	45.2718	58.3604	52.673	47.5624	55.4623	55.0005	56.6904	37.9844	36.062	37.7614	45.314	40.1101	40.4136	55.0128	55.1853	52.4513	66.4416	72.5267	59.7629	57.5401	50.9412	55.6889	61.5085	50.2742	45.8495	49.0613	51.2428	47.3778	59.602	59.5063	63.3714	53.2989	47.5324	42.8726	51.8451	54.7575	48.1835	53.2841	50.9036	56.4025	55.1135	60.2346	59.5294	47.4045	51.8821	48.1975	52.7195	44.7049	45.552	49.96	46.2901	49.4833	55.7551	59.1299	49.3171	47.1198	39.3591	42.9693	48.9382	44.6176	39.045
Bet3	36.7562	35.1342	35.7693	33.0536	29.7688	32.8326	34.3645	31.7049	31.1793	30.9514	32.9806	36.2413	36.8329	37.3759	31.7169	35.4285	36.2586	33.9033	33.5945	35.8631	34.2635	29.4517	31.0491	32.6605	36.4486	28.3108	35.5409	33.6641	34.003	33.0839	32.9743	30.2476	32.5377	35.0919	29.251	37.0017	37.9062	34.8656	37.211	34.9	38.9303	32.2946	33.6947	30.0578	33.0247	30.994	28.2169	34.6234	36.9634	37.0826	37.1021	38.8305	33.7999	34.2484	33.2896	36.5801	34.8284	34.0936	36.001	32.9273	37.1407	38.4547	36.7867	34.681	36.683	34.7631	35.1268	35.0355	32.0619	33.7612	32.7011	32.8564	35.1089	33.6787	35.9503	34.7847	33.4894	35.1426	37.624	33.2182	32.2667	36.7972	37.5913	33.0162	38.5499	41.7295	34.8246	38.5663	44.3481	34.3619	38.5888	35.6014	30.1421	31.952	37.4948
Bet5	11.2815	10.3911	10.816	12.1267	12.0734	10.18	11.9927	10.6093	12.5349	11.9622	13.6269	9.79548	12.6847	11.5225	12.1048	11.2521	11.6257	10.5817	10.7495	9.70333	11.139	10.5873	10.9778	12.6914	11.0748	10.1155	9.34146	11.7488	16.6772	13.0375	10.8619	10.765	10.5175	11.293	11.8897	11.3036	11.947	13.6461	10.2386	12.2425	12.6971	8.95937	9.25575	9.34568	12.2355	9.92301	9.81109	11.2365	13.2761	11.9844	12.2595	13.7937	14.2501	13.0448	10.4522	11.5538	12.0529	10.2416	11.101	9.69067	11.8334	12.3298	12.4525	12.6726	11.5334	11.5355	12.6906	11.7888	10.169	9.72267	11.5131	11.6054	11.5588	12.3943	13.4806	11.4147	12.4881	9.76922	12.632	10.0838	11.2844	11.5705	11.4118	12.0145	11.4498	11.3747	12.1667	10.5618	11.2683	10.8447	11.1007	11.2066	10.8386	12.4053	11.2007
beta-Man	44.4921	45.6041	46.4969	42.6286	44.1825	40.6076	38.9386	38.6686	38.9451	35.8262	38.0213	41.0972	45.9426	43.8698	43.321	47.988	48.9236	43.0753	36.1675	38.9669	36.6514	37.7381	39.5522	38.8345	44.1642	39.906	43.2847	46.8719	49.0592	45.4322	43.1823	38.364	40.4787	38.4488	36.585	41.6109	45.6664	42.7219	47.5913	48.4407	49.4171	40.0485	42.3563	39.9515	38.6846	37.2884	38.5319	39.1958	42.5001	42.2024	48.3045	48.1211	47.8789	42.7691	44.9545	45.6499	43.7208	38.8151	40.1855	45.322	42.987	45.489	50.1938	48.6289	57.0743	38.2154	42.2341	40.8225	35.8473	42.0809	36.2391	39.6969	46.3309	40.8866	46.2708	46.2284	46.9135	38.8646	43.2031	42.1401	39.466	38.6839	40.1705	45.6696	46.4572	44.0066	49.9661	51.2803	52.3107	42.5032	42.7406	39.7041	39.057	44.6537	35.0861
beta-PheRS	14.8045	16.0386	14.7638	13.9038	13.6472	15.4379	15.2823	14.0142	14.9645	13.5743	15.089	14.6706	15.0226	14.8461	13.6154	15.6954	14.2856	16.0756	13.1874	16.194	15.1223	14.7376	15.9525	15.3127	14.1959	12.7084	15.1202	16.5855	19.4084	15.831	14.4381	12.8091	16.0277	15.1138	16.1504	15.8854	14.7791	15.0232	15.0827	17.4077	14.0443	11.8166	13.1572	13.0094	15.6316	14.7301	12.8613	14.4836	14.8712	16.1617	18.19	18.6339	16.3361	17.349	16.948	18.0264	17.7013	17.6523	15.3046	16.2676	16.9175	14.5785	17.6103	18.294	17.0077	16.5069	16.2043	15.8987	17.2903	15.1066	16.2609	14.4702	14.1976	14.597	15.619	16.0115	16.0627	16.255	15.8585	15.8922	16.1558	16.0109	16.0151	16.2986	15.251	16.7961	14.9585	14.0998	16.2612	16.1242	15.5108	14.7772	14.8255	14.3926	14.5492
beta-Spec	104.874	102.681	107.571	87.3622	88.8606	83.4333	100.995	98.6207	102.04	99.3224	117.654	119.644	111.301	105.858	101.77	102.609	108.6	103.343	103.739	124.715	118.928	115.744	116.031	119.663	98.762	85.951	99.6537	95.4784	100.243	97.255	104.828	97.8701	101.174	108.988	106.24	115.662	105.273	98.339	104.515	94.5795	96.5815	105.623	107.879	100.254	115.926	105.184	102.328	81.1615	85.7349	90.7998	84.2947	85.8413	87.5228	100.874	103.23	108.609	115.432	110.567	107.392	100.652	98.2373	93.0361	95.6705	94.3823	96.232	95.961	103.307	104.105	98.1925	111.68	111.241	89.7893	106.349	99.3664	94.8235	97.3425	100.475	111.289	106.45	111.176	110.862	103.025	116.626	107.641	111.792	104.982	100.23	108.824	110.87	114.432	107.458	111.41	106.443	119.237	112.948
beta'COP	37.9222	40.5992	39.1002	34.6662	37.6546	36.485	38.5416	36.0854	37.0083	36.5429	37.0953	34.2577	42.8284	41.8805	37.1291	42.2724	43.4949	41.6968	34.5133	38.9184	39.2168	38.5361	40.8959	42.7664	35.6845	31.3345	34.581	40.1288	43.127	37.572	37.3948	33.7141	37.2526	38.8193	40.4685	42.9657	37.3754	35.9419	41.5209	41.7746	42.5923	32.0498	34.8847	34.2883	44.2692	36.2087	36.2417	36.4561	38.3254	38.3671	40.6717	43.8092	37.7719	43.4754	43.8149	42.7333	46.3864	40.0109	38.0254	39.1126	37.1939	37.3278	42.3906	43.7231	40.4718	41.139	40.2059	39.9694	42.4408	43.8904	41.5081	36.544	38.0097	35.7893	37.1182	42.5825	36.4472	36.6144	38.9489	40.7555	43.0995	36.8296	43.2086	42.2972	41.4218	39.0749	37.4919	39.6535	43.1006	44.0627	42.4059	40.2921	43.1278	40.3421	36.57
beta3GalTII	3.73905	4.45857	4.38481	3.91092	4.2402	4.71609	4.98176	4.05909	4.69566	3.5206	4.33208	4.35363	3.3054	4.0277	4.08245	4.71575	4.23962	4.30773	3.75474	4.80727	3.80326	3.9562	3.70318	3.72414	3.48483	4.10629	3.70553	3.84531	4.4929	4.74746	3.60104	3.45366	3.60834	3.60418	4.76623	4.63059	3.86799	3.8314	4.65867	4.53719	3.64888	3.88442	3.43254	4.05564	4.24227	3.78254	3.61065	4.09942	4.23796	4.32282	4.86444	4.16134	4.37079	4.78776	4.22487	4.21531	4.65413	4.62088	4.00019	4.00161	4.02289	3.86789	4.21866	4.55655	3.96993	3.4612	3.92788	4.38754	4.3183	5.07783	4.99435	3.56661	3.98253	4.03863	4.63497	4.10367	4.06628	4.39069	3.72685	3.36843	4.099	4.47175	4.40313	4.19592	4.06154	3.5249	4.16046	4.87142	3.44894	3.3539	2.89897	4.34416	4.70102	3.40982	4.58378
beta4GalNAcTA	18.0624	16.9175	18.6607	16.876	18.0213	14.8127	17.6172	16.0893	18.5917	15.3944	16.5	17.3853	19.0879	17.1858	16.7664	19.5244	21.2773	15.7021	18.5469	18.8032	20.4622	16.7785	15.3719	18.177	18.8402	14.4089	16.4305	20.0429	20.8389	19.0223	16.9924	15.3444	16.1806	18.3828	16.3827	19.3927	17.0051	16.164	17.5165	18.1517	16.8917	15.3494	17.2118	15.3072	16.7914	15.5475	16.2094	16.869	16.5207	18.5854	20.2544	23.4388	20.6597	18.2316	18.9239	17.748	19.7143	18.2156	18.5654	16.7328	17.3778	18.5509	22.4931	22.1457	21.1161	17.2803	17.0626	17.8592	17.9245	17.9842	17.9468	16.0712	18.4654	15.9182	19.462	18.3013	19.5266	18.1447	16.4546	17.698	17.7144	17.0179	17.7109	18.4576	19.3992	18.3849	18.2431	19.3778	21.365	16.9388	18.6326	17.4636	16.6565	16.4803	15.1657
beta4GalNAcTB	10.3288	10.5079	10.4822	11.8983	11.5481	12.0033	10.4463	9.78882	10.278	12.1766	10.6662	10.441	10.6537	10.3808	9.53031	11.4483	11.0785	9.89953	8.20157	11.7088	9.43837	8.86666	11.6556	10.2027	10.208	8.56104	8.21423	10.2815	12.1454	11.4832	9.01804	10.3804	7.72234	11.9654	10.8696	10.6504	9.10419	9.56311	9.9651	10.7548	9.63158	8.76123	8.95996	9.83979	10.0702	8.83208	9.08758	11.3061	11.2576	10.9691	12.2968	13.6647	12.1415	11.3087	9.99702	11.8332	13.132	12.4313	10.3003	10.7505	8.9544	9.09563	11.1468	10.4042	11.4354	9.38371	11.3588	9.93146	10.438	8.85454	10.6275	9.61424	9.33974	10.4912	11.5853	10.978	9.7072	8.78581	10.3677	9.25012	9.68019	9.52979	10.5153	10.931	9.30888	8.42066	8.60073	10.0721	8.98941	8.25468	7.78086	7.66355	7.95612	11.1225	8.44966
beta4GalT7	16.764	19.0658	17.4033	14.4156	14.9398	15.2524	20.3376	18.1341	20.6137	17.8962	18.2412	19.4956	17.5938	16.3378	15.8031	14.283	16.5353	14.855	15.937	20.0542	17.9583	17.8173	18.0934	15.5505	16.1916	16.5766	17.0893	14.8093	15.2795	18.3958	21.2317	18.9226	18.0036	17.48	18.0706	16.543	15.6947	15.975	18.4412	17.0682	17.9618	18.6999	16.983	17.552	15.706	18.0795	17.5243	16.4118	17.2884	17.2965	17.9277	17.2002	16.233	17.3924	21.213	19.0114	17.1947	20.7078	16.9637	16.9237	15.6981	15.4197	15.9336	14.1291	15.9162	18.5352	18.9015	17.45	16.5988	18.7159	18.0879	15.7925	15.607	14.9427	15.5447	17.1015	18.1634	22.2449	18.1835	20.2152	18.6529	19.4084	18.7063	15.3414	15.4511	17.6577	13.2927	10.189	16.4356	15.0851	14.4636	15.8938	16.3009	14.7003	17.5147
betaCOP	51.6244	50.4787	50.7582	40.42	43.6195	46.4042	45.234	41.2258	42.2979	41.2114	44.9354	44.0984	54.115	54.2362	48.756	54.6861	54.0553	52.0841	44.6058	51.552	50.163	47.4895	47.7167	50.2959	47.1039	40.9231	47.6744	49.079	53.8037	46.4027	48.9552	45.3378	48.3105	51.8945	48.364	52.0101	54.0691	49.9177	56.2742	51.7448	51.1724	45.9424	49.5592	49.6624	56.3417	45.9598	46.7115	43.8146	46.6268	47.0674	47.9404	51.1436	48.3569	55.6537	53.6049	54.0701	55.7254	50.2712	46.2821	52.7225	48.689	47.4293	54.2045	53.9771	50.0359	50.0046	50.8886	48.223	50.0698	54.4754	52.4432	45.2031	48.2468	47.6282	47.0509	48.9796	46.3596	47.3983	46.6075	48.5159	51.1021	46.8429	51.1486	54.0266	48.8589	48.7848	47.3473	50.7467	50.49	51.4209	54.802	47.8531	48.8374	53.24	46.2834
betaggt-I	33.1965	33.2666	32.2204	27.6538	29.3922	30.2381	37.8902	33.1417	36.9027	34.4897	36.6537	37.4634	34.2579	32.8856	29.6591	33.6019	36.0497	34.284	41.7058	42.329	46.0524	30.3696	33.7147	37.2457	36.6565	30.6765	37.6387	42.7276	43.3883	39.9458	43.764	39.8769	44.2584	38.9357	38.1021	43.6956	38.4477	37.1431	39.7863	37.3894	35.3707	45.1861	44.5243	43.954	40.4694	35.3574	37.6241	37.9304	37.399	37.6894	37.7424	40.5622	39.9126	40.8679	40.1144	41.49	38.4166	36.068	37.7914	38.2987	38.6065	37.5102	39.044	38.9721	36.3299	41.4468	41.3021	43.1393	33.8137	37.873	35.8863	27.5397	30.5777	28.7817	29.8438	29.9124	32.3647	35.0226	35.5639	35.5481	33.3066	29.3385	35.3827	32.1655	31.4751	29.1015	29.7697	29.7328	29.8818	34.4336	36.2113	33.2268	28.7432	32.9079	29.7288
betaggt-II	21.7857	23.4	20.9756	21.3936	21.937	20.1726	22.7088	22.5011	22.6866	24.5569	25.4821	23.2521	21.3411	20.9913	19.1373	22.2676	22.4948	20.6327	21.5423	23.8248	22.836	20.5501	22.3952	21.6292	21.3883	18.994	22.2354	23.606	24.5486	23.0227	25.2096	21.2911	26.0915	23.1391	21.4142	23.1161	22.2204	20.5611	22.149	22.4633	22.5682	19.9153	22.1065	21.5401	25.4133	21.0327	21.0464	21.8288	21.3993	20.8911	21.8002	22.3868	20.1223	24.0428	25.9481	22.8348	26.3588	25.5989	23.9138	22.7285	20.1735	19.7577	18.7011	18.2527	19.1575	21.8859	22.1291	22.2959	23.0475	25.5656	22.5228	21.3205	21.6652	22.671	21.5798	25.0949	23.9471	22.3312	23.2092	26.5031	26.7341	26.0093	25.0505	22.3566	19.1329	20.1153	18.9169	21.3866	19.3277	20.3209	19.9448	18.1695	23.9587	29.4771	21.7384
betaGlu	14.468	15.5646	15.6714	12.3253	13.5416	13.2724	16.7468	15.7944	15.7233	13.8796	13.1897	15.4949	15.6555	13.0757	14.304	12.9437	15.8563	14.6066	16.5389	15.7771	17.6856	12.7277	14.2641	14.6648	13.9823	12.196	14.3813	16.8326	13.9445	15.0977	15.218	14.663	15.2372	15.2543	14.5755	16.297	13.3792	14.0232	15.7954	14.0945	14.1712	15.56	15.809	15.5986	15.3856	11.2328	14.5834	13.5819	13.7574	15.0756	17.424	16.2673	15.834	18.3708	19.2866	18.4955	17.1475	16.1246	16.018	14.8926	14.5789	15.181	16.4268	14.9179	16.5106	16.8256	17.1912	18.4614	13.5067	15.8954	14.8978	12.7364	15.1498	13.507	14.5347	14.4154	15.607	14.906	17.0059	15.2707	13.1313	13.1235	14.7485	14.1539	14.5365	14.0635	14.09	14.723	14.5229	16.4964	17.4538	16.9454	13.5702	13.5616	13.0737
betaNACtes1	5.28629	5.75241	4.14476	5.50765	5.35867	5.51497	2.68825	3.26792	3.58191	3.2237	3.07872	2.34509	4.19702	5.8645	5.85058	5.08747	4.38744	5.15566	2.95981	3.75135	3.57761	4.29249	3.12127	2.5249	4.11336	4.62829	5.41795	4.11347	5.49518	4.41649	4.16998	3.71143	3.47887	3.64133	3.10969	2.50635	5.26311	4.56226	3.59573	5.43775	5.36603	3.33865	4.26364	3.35803	2.88802	2.50173	2.87928	4.71314	5.11737	5.19326	6.007	5.46726	4.8639	3.19401	3.58203	3.64512	3.34945	3.8407	3.42654	4.30075	3.75094	4.47193	5.50682	4.63132	4.502	3.44921	3.62884	4.27915	3.07565	3.95299	4.13955	4.24788	4.62219	3.72469	4.18638	5.44305	4.92847	4.11923	2.97823	4.05919	2.51798	3.17734	3.15023	4.33426	5.24531	4.52673	5.55303	3.21645	4.89659	3.06604	2.82269	3.65664	3.15441	3.10357	2.90449
betaNACtes2	5.17037	5.58163	5.51586	4.51064	4.94175	4.17248	4.68933	4.10691	4.2065	4.55102	3.42504	4.98869	5.2102	5.3597	5.84177	3.99755	4.56563	5.71026	3.80539	4.53185	5.02553	5.14963	4.38602	3.1629	4.93471	5.02072	5.03971	3.19916	5.3082	3.39717	4.25945	3.49889	4.56766	3.93822	2.9552	4.19018	5.14674	5.26172	3.05551	4.8039	4.17671	3.96641	5.42183	3.87003	3.41595	3.76536	2.59597	6.10706	6.43266	6.99989	3.72769	5.21134	3.38152	5.33552	3.91062	3.90656	3.06412	4.33662	5.43685	5.04659	5.08935	5.52727	5.32711	3.46348	4.0247	4.13073	4.34034	4.52207	3.49297	4.55991	3.54799	5.19276	5.17832	4.30726	4.92567	4.44942	4.70013	4.42982	3.3983	4.67379	2.36463	3.71138	3.28709	4.60134	4.27805	5.00187	5.00965	3.43279	4.3675	3.41013	3.86951	4.23804	4.02321	3.32063	3.07633
betaNACtes3	4.8919	5.6366	4.58213	5.13849	5.0543	6.6025	6.01178	5.3375	6.79711	4.90986	5.05177	5.40659	4.29323	5.15035	3.62264	3.52334	4.95453	5.75373	6.20973	4.32246	7.21231	7.16288	4.98015	4.94457	4.43696	3.71522	4.16192	3.84963	4.3471	3.38388	6.66048	6.65764	5.95248	5.60839	4.80497	5.17765	4.28535	3.78733	3.64414	6.92201	5.67398	6.51055	5.70732	5.97069	4.75946	5.99895	4.93858	4.99908	4.82599	4.99816	4.06226	5.14558	4.19217	4.99846	5.34005	5.57047	4.72275	6.29413	6.84912	3.79565	4.2167	5.53915	5.01895	4.51127	3.97487	5.72339	6.35887	4.70007	5.2049	5.45784	7.45934	5.46388	3.64303	4.08278	4.94957	3.10497	3.30154	6.86555	6.61078	6.95765	5.46205	5.29705	5.11594	2.84223	4.1997	4.31918	5.32583	5.07579	3.78216	4.72574	5.72296	6.09875	4.50367	5.90642	5.25849
betaNACtes4	10.1323	12.9817	10.2896	12.3345	11.1604	9.36495	10.1858	11.0145	10.6084	10.3485	12.3038	13.4891	10.1694	11.0106	11.4469	11.3334	11.9841	11.3041	9.5842	11.1697	12.3269	9.68908	10.1394	10.4733	10.933	10.2467	12.2811	10.7366	12.9918	12.7938	10.3502	12.3992	10.9614	11.551	11.6961	10.0767	9.91389	9.67665	11.6088	12.3881	11.9373	11.5636	11.0674	13.967	9.58084	10.1563	10.649	10.2563	12.7741	13.6749	12.0819	12.5047	12.2539	12.3085	11.8011	11.246	9.87983	10.0476	11.9625	12.3443	12.9712	12.0955	11.8732	12.4768	10.501	11.7295	11.2778	12.0636	9.7204	9.49125	9.30758	10.4523	11.1009	12.4437	11.3914	11.928	11.7429	12.6041	11.0641	14.0007	12.0214	12.4254	12.3149	11.9491	11.191	14.3723	14.7565	8.94844	14.2233	10.9335	13.2583	9.43748	10.6669	9.58102	9.6051
betaNACtes5	1.28849	2.14817	1.42636	1.72727	0.557781	1.72081	2.19184	0.527246	1.09016	1.67027	0.906232	0.915744	2.15086	2.07172	1.27984	0.94518	1.39328	1.33446	1.36458	1.33024	1.0699	0.929687	1.96966	1.70072	1.82162	1.93437	1.87014	1.04122	1.69775	2.14998	2.43536	0.948279	1.58672	1.33871	0.554696	1.12897	1.20362	1.68414	0.953002	1.60329	1.36415	1.6691	1.63915	1.44436	1.33608	1.08816	0.305294	1.18526	1.26811	2.24428	1.42367	1.95722	1.56588	1.36623	1.47195	0.965624	1.31096	0.500809	1.27505	1.41262	1.60424	2.08739	1.82196	1.28537	2.05956	0.940418	1.08677	0.816185	0.616202	1.28511	0.649815	2.49318	1.61667	1.89448	1.22339	1.34015	2.02972	1.63501	2.02274	1.01255	1.37689	1.32348	1.08873	1.6683	1.68273	2.50543	1.29592	2.73839	1.13387	1.44501	1.21347	2.04255	1.43307	1.68308	1.06055
betaNACtes6	2.49232	3.34881	3.0804	6.06438	5.46556	4.02359	2.26296	2.70332	3.77473	2.4796	2.41256	2.46959	3.44789	2.22727	2.78543	3.60216	6.12828	6.01775	3.1113	2.15615	3.44922	2.19339	2.44773	2.4944	2.86034	1.89941	3.29227	3.59696	5.55574	5.19892	3.0683	2.20529	2.8196	2.71215	3.50971	3.32804	3.70099	2.44281	4.2515	5.31921	5.25628	3.8355	3.41042	3.24116	3.21779	2.75847	2.49315	2.66347	3.7872	2.70421	5.18446	5.14558	3.93226	3.37765	3.12101	2.9599	2.47242	2.31209	2.04016	3.38722	1.95392	2.78982	5.8179	6.31844	4.86613	3.81559	3.93297	3.29718	2.37494	2.96854	2.81821	3.37171	2.28423	3.29155	5.49005	3.99335	5.82289	3.40231	2.19792	3.91591	1.54602	2.2679	3.33546	2.33174	2.90744	2.77391	3.8984	5.17632	5.84158	2.55174	2.26007	2.94121	3.82827	2.40632	3.18722
betaTry	1647.35	1755.49	1730.93	2218.05	2282.91	2384.55	1150	1209.63	1293.48	1919.55	1423.99	1205.54	1620.18	1617.39	1340.02	2004.88	1905.97	1753.68	1032.1	1089.6	1041.78	1519.72	1505.37	1512.44	1305.73	1205.02	1337.17	1620.47	1555.25	1581.92	1194.37	1265.47	1293.94	1665.59	1333.87	1457.65	1457.49	1198.15	1391.6	1666.27	1613.7	1114.21	1153.91	1257.94	1448.15	1635.91	1511.87	1317.01	1580.28	1408.04	1703.42	1603.58	1609.78	1079.09	1253.48	1151.14	1371.56	1405.35	1377.72	1365.74	1376.97	1155.69	1644.46	1618.92	1690.93	1209.24	1001.13	948.061	1549.65	1455.63	1555.63	1737.22	1412.37	1435.96	1826.24	1887.69	1626.02	1275.29	1339.52	1261.13	1511.05	1826.43	1396.19	1474.69	1425.5	1322.25	1740.17	1805.82	1686.24	1266.75	1187.8	1308.35	1725.89	1691.65	1342.03
betaTub56D	298.852	290.246	305.926	278.406	293.065	284.844	279.583	260.97	256.704	278.09	279.189	268.224	301.754	300.337	249.894	304.502	300.249	304.231	253.8	293.429	270.634	253.109	297.043	273.648	291.244	258.193	293.219	304.937	328.753	282.679	257.314	246.863	267.24	281.581	262.722	294.93	305.886	294.587	343.543	308.168	307.729	264.285	256.27	271.025	285.005	253.131	271.923	263.8	286.04	270.766	303.639	291.188	282.651	278.303	296.368	285.911	296.899	264.1	250.246	276.132	268.759	240.344	307.253	292.465	272.178	257.273	259.764	266.101	285.911	268.798	291.307	226.095	239.37	225.135	247.843	293.06	232.681	227.809	259.82	231.944	257.332	242.228	258.115	232.348	228.295	225.597	243.544	271.709	259.382	224.069	227.662	233.425	269.037	265.743	224.851
betaTub60D	38.8272	36.5112	38.068	49.055	41.844	42.8331	48.2952	47.9644	49.7057	49.7485	69.1086	51.7465	43.8378	42.1006	42.0924	50.6787	53.8033	48.7606	45.6926	55.5881	52.0509	56.4344	54.4145	57.5882	40.5555	36.6545	41.416	49.7428	53.881	48.9881	50.2083	50.41	51.5052	58.9039	57.4367	57.1814	44.6501	45.2195	60.1168	61.1703	56.1033	55.9139	64.3154	56.4125	64.6222	56.6045	57.3188	37.3167	40.4271	37.221	50.0312	50.448	47.0673	51.2958	45.2391	48.822	54.1815	57.0619	51.3284	40.4918	37.9806	39.1023	52.8485	51.2134	51.3545	45.8154	54.6844	49.0441	59.1774	56.5208	64.1287	36.6607	41.5145	39.8365	52.0633	53.2967	53.4978	52.0195	48.5902	50.895	52.5686	51.4918	52.8998	39.4333	39.1277	39.2875	55.9973	52.6587	56.4798	53.4776	52.682	47.5222	55.0008	61.5983	57.5306
betaTub85D	712.186	730.402	734.51	554.948	558.818	421.942	619.841	584.939	637.829	540.775	543.172	631.957	661.553	656.642	750.234	479.957	625.331	461.392	609.483	694.751	662.708	616.274	671.512	540.627	712.242	581.751	699.374	557.458	515.367	615.208	614.45	655.963	662.621	553.211	541.9	486.005	729.848	760.148	586.742	666.512	721.76	718.918	716.146	715.295	552.797	682.391	582.171	713.655	705.148	784.552	631.434	613.409	546.288	677.263	655.496	670.107	545.318	609.869	616.68	725.983	744.926	734.663	574.562	655.522	641.955	617.72	660.073	603.57	576.312	590.498	536.668	643.796	741.772	737.89	672.373	657.752	708.346	706.402	653.114	739.921	581.153	578.804	562.626	701.996	670.157	823.09	648.292	643.283	691.788	652.257	657.972	686.023	581.324	551.087	658.802
betaTub97EF	82.267	75.9951	77.4831	66.7716	71.9518	73.7061	67.5567	69.3608	63.4045	71.0144	69.2868	74.8036	76.231	73.8447	70.3885	82.369	84.7207	75.0554	61.3349	70.7913	65.4276	65.9022	70.2004	72.7954	78.4561	66.2455	79.5195	83.8523	86.7489	80.4178	70.0818	68.2407	67.3818	79.6739	74.8333	85.9333	75.6178	71.8623	83.3797	76.0126	75.781	62.1627	65.0327	66.1321	71.1173	61.865	67.3435	80.893	82.8581	75.229	81.5543	79.6637	89.649	79.5273	82.6485	79.0369	84.5097	82.9306	78.0881	82.1176	75.3608	72.31	84.8212	78.4806	80.892	68.811	70.2422	74.3658	74.8598	75.4888	78.6001	74.4896	78.4809	76.3875	83.0382	90.9458	83.3421	70.9796	74.0302	73.1514	77.2789	75.1975	82.6859	73.2943	78.0221	67.6102	78.5132	80.8435	82.4848	69.0001	64.4432	64.5732	67.2944	78.5418	67.3288
BG642163	374.788	364.947	354.735	326.785	291.933	349.46	233.753	236.973	214.602	252.928	255.024	231.183	408.559	407.458	365.223	432.724	324.357	341.602	212.59	237.611	236.764	286.073	239.914	272.243	355.725	276.525	329.558	241.597	238.556	212.936	192.881	234.686	193.628	227.81	254.313	247.58	374.019	365.361	357.387	284.59	306.615	241.66	252.211	229.906	247.574	354.635	272.981	319.517	353.154	339.375	255.181	255.398	289.313	242.594	261.474	246.239	258.069	307.977	287.618	396.687	428.625	401.385	389.579	368.785	329.968	302.031	285.255	270.975	337.995	344.311	299.808	338.079	320.682	325.652	247.78	246.74	247.776	227.357	263.818	231.072	245.762	300.618	288.329	399.371	418.726	396.172	327.52	337.681	353.177	299.32	302.861	285.458	275.23	222.544	368.961
BG642167	284.263	275.716	268.09	206.506	214.673	258.645	273.799	312.986	239.925	248.28	260.118	246.997	293.551	272.442	287.504	277.474	238.081	244.404	281.284	277.946	302.373	274.852	267.347	259.278	254.231	239.431	269.242	210.834	213.763	205.571	246.266	293.534	228.213	229.873	237.673	241.65	274.841	270.38	212.003	224.996	222.721	314.447	305.168	291.3	244.489	303.465	252.096	302.384	253.904	272.921	212.494	221.667	216.349	262.982	273.988	241.296	213.427	269.458	264.094	306.278	326.066	322.22	299.768	301.125	307.63	315.98	355.867	331.164	318.74	329.399	287.208	290.405	246.544	251.207	186.126	179.758	194.838	262.028	264.36	241.424	236.761	244.005	233.609	332.553	318.448	304.504	265.984	284.344	267.749	343.901	332.916	335.141	268.393	227.402	314.35
BG642312	1972.92	1994.18	1948.19	1654.52	1591.5	1961.23	1643.29	1805.64	1339.46	1608.38	1792.1	1712.18	1876.3	1887.98	1913.93	2154.83	1604.78	1703.78	1439.31	1593.99	1586.88	1837.5	1818.35	1746.04	1654.89	1196.71	1491.14	1525.23	1162.7	1310.38	1064.67	1384.68	1217.11	1277.27	1502.75	1267.55	1563.16	1529.21	1572.71	1370.75	1437.35	1146.74	1276.13	1089.78	1074.14	2286.2	1418.55	1417.07	1395.99	1389.53	1325.45	1420.34	1603.24	1366.18	1393.17	1414.04	1184.93	1653.48	1640.29	1583.86	1845.09	1669.97	1827.82	1556.13	1513.72	1533.87	1576.42	1350.9	1787.38	1745.07	1563.53	1164.84	1259.04	1235.98	1123.6	963.261	1319.32	1110.35	1346.7	1034.3	1161.27	1317.32	1360.91	1728.21	1781.43	1646.52	1414.72	1527.1	1513.68	1463.73	1642.21	1433.42	1375.28	794.868	2408.26
Bgb	11.2331	12.9026	14.0438	10.4267	9.83342	11.4543	9.18628	10.5594	10.419	9.9346	11.7373	10.7519	12.4961	9.99412	10.6552	11.8019	13.5408	11.9148	10.2024	10.4938	11.8166	10.954	11.574	10.9038	12.0173	10.1486	13.6297	11.796	13.9384	11.6958	10.7174	11.1624	10.4311	11.7252	12.0082	11.5173	12.2593	12.0228	12.3292	11.716	9.20152	11.68	10.349	10.5788	11.3507	13.6981	10.9961	10.5103	11.0114	12.1734	10.5974	11.2261	11.1397	12.1626	10.6452	12.1858	11.2502	11.0384	12.7236	11.096	12.2303	12.7646	11.7662	12.2336	12.5231	11.2539	13.1635	10.0031	10.7951	10.9529	11.9594	11.4334	10.575	12.025	11.4082	11.7807	11.1623	12.5829	10.7509	11.8323	11.3998	13.0096	11.878	11.3875	13.0189	13.6045	10.984	12.5077	13.1069	12.4814	10.2962	10.5083	9.91774	13.7075	12.9559
bgcn	10.9647	11.9813	11.1126	10.454	8.95697	8.18137	11.4733	10.9469	12.1107	8.4224	9.80203	10.327	10.0623	10.4523	11.1965	8.28436	11.2669	8.4215	11.5925	12.1938	12.0243	10.8095	10.6946	9.37613	10.7956	9.2896	10.2496	9.25356	8.993	11.0414	12.8911	12.8079	12.5511	9.45694	9.52425	8.27329	11.012	10.7913	9.97962	11.5317	12.0246	12.8003	13.2326	12.9006	9.70774	10.6765	9.33612	9.5364	11.1527	12.5126	9.95077	10.3423	8.68725	12.5749	12.2948	12.538	9.43994	10.6866	10.7137	10.241	10.2376	10.273	9.88571	9.96457	9.93303	10.8897	12.5185	11.8692	9.76417	10.6553	9.0269	10.673	10.9503	11.0636	10.269	9.86553	11.3633	13.3375	12.1945	13.8712	10.0738	9.00999	10.3307	10.5805	10.5178	12.0921	11.0211	9.42966	10.7399	10.5767	11.9038	12.1478	9.37759	10.2851	10.7965
bgm	69.8866	72.4941	67.31	66.4443	58.5157	57.2402	74.3548	62.5975	66.1505	75.3438	65.2804	74.0021	73.2073	62.193	73.9704	68.0895	87.8923	74.6241	66.6086	77.6769	72.2307	86.699	90.8461	87.3223	41.9017	35.7648	39.9357	52.8436	63.4285	54.4548	34.6324	30.8319	34.0209	54.6044	44.8952	63.7285	52.874	45.3595	56.7808	59.2456	56.991	24.5142	25.7072	28.2937	43.8484	37.3282	37.9717	37.4739	45.0321	38.1926	62.4088	56.799	59.7099	50.5502	55.045	50.8106	46.1834	50.222	53.1627	43.4583	38.8258	45.2513	59.7948	59.7306	63.7538	48.2271	39.0611	54.3945	44.9192	50.4008	46.2683	44.0327	45.1282	39.7168	55.2713	63.3275	58.3099	63.7772	56.9754	55.6894	79.1509	60.4025	72.2043	63.7336	69.4631	62.3726	69.6466	70.8761	72.8648	71.4249	68.2842	65.4519	95.6642	75.217	71.345
BHD	8.11507	10.4747	8.90716	7.76432	9.51619	6.9478	6.67516	5.66983	5.98454	7.4074	6.21333	6.95721	9.41524	7.65422	9.28048	7.46839	9.74468	8.4679	6.44252	7.05548	6.76827	6.16954	7.40713	5.90305	9.32935	8.27034	9.4466	7.84273	8.21444	8.66852	6.43132	5.82955	6.30859	6.00745	5.44003	7.07818	8.65283	8.70671	9.27798	9.39975	9.21777	6.01057	5.51832	5.39658	5.49398	5.15046	6.27471	10.1	9.60591	9.90812	8.44364	8.14659	9.3824	6.50584	6.86638	6.82693	7.74759	5.67768	7.54252	10.2232	9.42522	9.52174	8.70441	8.43308	8.92689	5.61793	6.71244	8.07533	7.17047	7.24412	5.60924	7.71123	9.56038	8.84108	8.46961	7.96969	9.9648	5.8691	6.18059	5.84946	7.11348	7.37686	7.48829	8.76214	8.77829	8.96272	8.43174	8.72685	8.79314	6.60044	5.79718	5.06737	5.95888	5.29051	6.58445
bi	3.2394	3.45221	3.50993	2.36497	2.11112	2.46665	2.75585	2.53447	2.59362	2.55373	3.1067	2.96366	3.63908	2.92419	3.07541	2.98117	3.58486	2.97596	2.89435	2.93385	3.37113	2.89308	2.82763	2.67254	3.7189	2.76619	3.36393	2.79574	2.92351	2.97266	3.35982	3.14351	3.46577	2.76221	3.05028	3.2675	3.71697	3.38081	3.23279	3.25844	3.06997	3.09435	2.99113	3.09019	3.14214	2.79688	2.73426	2.40024	2.45428	2.67802	2.42278	2.7975	2.76382	2.98991	2.81679	2.97779	2.79247	2.9361	3.1723	3.17795	3.12845	3.68471	3.41918	2.92729	3.73779	2.56265	3.10733	3.12301	2.64198	3.00682	2.42935	2.76402	3.21778	3.133	2.79223	2.83029	3.38685	3.06868	2.91323	3.18212	2.68	2.60692	2.7611	3.31335	3.73806	3.37091	3.30108	3.47078	3.53193	3.04053	2.82853	3.48019	2.28269	2.71913	2.66261
BI-1	341.619	342.428	357.814	302.363	304.651	280.753	363.524	352.284	357.161	328.796	332.873	334.64	350.4	340.898	344.697	289.116	332.594	281.053	338.913	370.854	348.832	338.034	351.241	325.213	333.278	288.895	344.702	306.418	315.846	330.75	357.63	357.112	366.97	351.468	319.41	313.732	348.303	344.689	301.103	332.742	332.712	382.541	396.404	381.652	351.271	359.211	340.332	339.234	342.891	363.63	343.154	345.899	327.713	369.446	363.742	388.461	355.508	350.516	350.329	327.371	341.952	338.92	308.183	325.069	329.189	368.957	383.946	351.464	337.135	343.488	338.534	332.122	368.21	346.831	348.649	338.11	357.871	410.926	382.023	398.999	364.988	345.561	327.959	336.277	326.385	355.996	317.536	320.127	327.448	372.092	379.041	374.868	343.262	352.859	351.938
bib	2.2379	2.74076	2.4272	2.13524	1.66416	1.26648	1.28258	1.86204	1.4868	2.10974	2.49434	2.84298	2.30684	1.78396	2.14482	2.03312	2.80008	2.05614	2.06088	2.25612	1.9242	2.74678	2.17008	2.59552	2.50168	1.89992	2.0319	1.90064	2.52574	2.42082	2.09762	1.95476	1.54734	2.00394	2.31396	2.50334	2.55426	2.05334	2.02842	2.16718	2.86248	1.70007	1.92285	1.83168	1.86217	2.15386	1.95976	1.67918	2.5239	2.1273	1.90848	1.65148	1.65123	1.59735	1.93868	1.79087	1.85044	2.22026	2.04426	2.071	2.02846	1.87357	2.1719	1.8446	1.99909	1.62192	1.54983	1.81977	1.90107	1.80888	2.20274	1.91584	2.58742	2.17328	2.22528	2.01172	2.79796	2.01222	2.11148	1.81426	1.85696	2.4488	2.00278	2.41106	2.16522	2.31732	1.84568	2.25952	2.69834	1.86665	1.60282	1.82818	1.58952	2.0202	2.1913
bic	595.831	575.604	577.801	533.434	558.491	508.534	595.608	553.491	572.42	591.619	584.321	631.134	629.017	602.345	597.613	581.674	575.205	510.001	538.521	599.108	603.677	587.075	609.876	582.814	603.786	482.912	615.147	599.57	617.422	553.764	587.074	582.449	600.012	636.356	576.389	611.915	619.181	626.982	594.769	613.68	597.759	591.035	573.029	592.446	599.644	578.697	567.437	590.575	618.177	615.802	588.027	635.11	597.651	602.891	556.016	609.801	630.438	584.437	564.883	588.745	602.586	603.231	579.107	585.676	553.397	557.212	572.318	561.003	536.653	595.734	566.317	577.552	625.369	630.177	659.139	697.386	618.059	608.708	589.944	619.328	617.575	679.759	685.012	575.575	640.601	680.01	586.214	597.69	642.777	585.233	586.882	580.14	580.533	608.249	654.913
BicC	62.4975	64.2414	69.0201	52.2724	47.2918	35.9917	59.7405	57.8292	60.498	45.1612	49.9475	59.1072	58.53	57.9452	64.4989	40.9282	60.8506	42.9013	59.3838	68.9826	60.0414	53.4274	55.9465	43.5243	63.933	55.5865	64.1487	50.9863	49.7855	54.5815	61.1533	66.7639	62.5005	48.2762	49.7087	42.1659	66.7143	69.5847	56.9705	64.8337	65.0955	68.0761	75.5383	73.2766	50.1989	64.8478	52.0824	60.8802	65.1835	70.3999	61.3234	55.1508	48.7018	66.4094	60.6217	65.0729	47.4907	53.449	56.3461	62.4903	68.5576	67.079	53.3521	60.0704	69.2035	62.861	69.3676	63.0023	52.8176	54.8778	47.6802	58.6246	74.5984	69.7723	64.6616	59.134	69.491	70.5022	67.1662	72.8579	51.8175	51.0554	51.6351	66.2633	64.7301	77.9561	62.9622	64.2923	70.1301	67.871	70.1329	66.8193	48.2447	50.0391	65.787
BicD	28.7614	27.7684	31.3776	25.2722	27.3529	25.7085	28.7617	28.6555	28.6519	26.6393	31.2593	34.2795	30.8166	30.0202	29.0667	28.9693	29.6388	28.3385	28.7708	31.5488	31.5346	31.5965	31.2752	33.7766	30.5269	26.5771	31.051	30.0845	29.4464	29.2606	32.7131	30.7688	33.1856	34.2936	31.6877	35.6365	32.3651	30.7476	32.0642	28.6005	29.8735	33.568	33.8726	30.4956	34.4029	31.0835	29.6986	24.3831	24.8666	27.9225	27.1029	28.2789	29.0162	30.6238	30.1215	32.1668	32.806	32.9155	30.8317	29.1061	30.9866	29.4388	31.1362	27.9026	29.5058	30.7977	31.7304	33.0383	30.3538	32.1602	31.8165	26.7717	30.5219	29.0888	27.7435	26.1999	28.4024	31.8064	31.9612	33.0552	31.9447	30.2969	33.6681	30.503	30.9545	31.0903	29.6562	30.3005	32.4954	32.011	33.4871	30.8663	30.1805	32.3917	32.8005
bif	31.2887	30.2141	30.3843	27.2615	30.5493	26.6832	28.6457	29.6062	28.7717	26.1534	32.1894	32.9591	32.7989	29.2996	28.1365	30.8265	32.4375	32.2848	30.3962	32.6572	32.3535	28.9608	28.918	29.1089	32.987	28.287	34.2805	32.789	32.3068	30.8158	32.5735	31.1272	30.0583	31.6307	30.5776	33.0688	34.8224	32.6059	34.0116	31.5056	32.7149	34.4143	34.0725	32.9661	30.3154	27.9221	30.5462	30.2559	33.6402	33.5683	32.9438	33.0676	33.0209	32.7777	33.2929	34.6787	31.9457	29.1531	30.2835	34.862	37.6075	34.9604	35.5489	34.8203	36.1919	30.3981	35.786	34.9585	28.7757	33.1355	30.2499	28.3418	33.6337	32.9042	31.8418	30.6214	33.4884	32.0587	33.032	32.8223	29.8805	29.9511	33.0349	33.3416	35.082	33.4998	32.769	37.2753	35.8406	33.1362	32.9361	32.3034	28.5589	33.9986	33.3665
BigH1	16.8246	20.2784	17.3471	17.5304	15.4247	15.0239	15.4065	17.4441	13.6312	13.9362	13.8971	17.1371	17.8424	17.6742	20.4877	15.445	17.4967	16.4154	13.4098	18.3107	16.8896	15.94	15.0376	13.7418	19.8401	15.72	18.7663	15.8338	18.1891	17.9022	15.6593	16.1517	16.1161	14.914	14.1517	13.9376	17.0615	18.5811	19.9895	19.7804	18.9193	18.097	18.4576	17.3584	13.8794	16.1662	12.8629	19.02	18.7897	18.5131	17.1573	17.6421	17.6017	17.7949	14.9973	16.0034	13.544	14.1312	18.027	18.7165	21.1355	20.9858	20.9217	20.9277	18.2994	17.5993	17.8833	15.4285	13.5873	15.4579	13.2181	19.3736	17.713	19.3563	16.5672	17.1644	19.7697	19.8	15.85	16.1255	16.286	17.0086	16.2727	16.9125	17.9216	24.3016	20.4653	19.9891	24.8241	16.9232	18.8246	19.8426	16.18	12.68	16.7587
bigmax	30.7704	28.6202	28.9849	35.6425	33.6901	33.6243	33.8148	36.3945	34.9766	31.0239	31.8329	30.6971	28.6549	28.7371	28.8761	31.7611	27.7947	23.9691	31.3909	31.6917	33.0689	29.6885	32.8373	31.0984	33.3064	33.2618	35.7543	31.1616	33.0339	31.8907	36.2184	27.83	35.5883	36.3076	31.16	32.9777	35.2204	31.7087	29.9655	29.2342	28.2431	38.1888	31.1744	30.3073	39.9493	29.9676	29.1521	30.3441	33.479	32.4152	31.0145	28.395	33.3934	30.7852	27.2761	26.9318	33.2266	30.2381	27.8126	29.395	29.9033	28.8316	23.9894	23.665	24.9571	25.8897	25.3861	28.0703	23.303	24.8586	27.3493	31.3708	36.6806	32.3068	33.9604	36.5363	31.1999	31.8656	32.1009	31.0924	35.2237	33.4406	36.0318	30.5474	32.3851	27.1861	28.5359	32.006	25.0938	32.0469	27.3351	29.386	26.7842	33.8065	30.2604
Bili	5.6607	5.92944	5.90574	5.09616	4.75967	4.37477	5.06526	5.40542	5.22225	4.33901	5.46782	5.93271	6.34929	5.59806	6.09249	4.82375	6.67467	5.45275	5.3771	6.92681	6.57026	5.12341	5.62541	5.05561	5.84899	5.89676	6.43874	6.68532	5.693	6.25829	6.74204	6.30341	6.56549	6.22756	5.43917	6.09356	7.16308	7.04389	6.91329	6.65044	7.34473	7.68379	7.71015	6.72995	6.41119	6.38651	5.51129	5.43274	5.36468	6.69328	5.28891	6.11634	5.66168	5.92178	6.73456	6.29228	5.65847	5.06258	6.30185	6.74881	7.42073	6.60046	5.98449	5.6269	7.01684	6.74626	7.52142	7.05534	5.26035	6.43644	5.32074	5.84871	7.21653	5.92021	5.80394	5.61665	6.7705	6.63982	6.6932	6.69415	5.03388	5.43736	5.81974	7.10185	7.6753	6.40261	6.12623	7.34379	6.90907	6.61708	7.01006	7.05284	5.059	6.69005	5.96432
bin	1.84878	2.06393	1.47832	1.79917	1.80262	1.25409	1.91866	1.73283	1.84879	1.62475	1.46449	1.85186	1.98221	1.70013	1.42922	1.09451	1.83802	1.47337	1.21939	1.49789	1.33394	1.34959	1.51773	1.60732	1.62266	1.43289	1.99201	1.37398	1.69398	1.56986	1.9049	1.93972	1.71677	2.24573	1.56108	1.45653	2.07116	2.09318	1.9967	2.001	1.25137	1.35527	1.84102	1.71485	1.4372	1.6132	1.55183	1.86633	1.91366	1.52546	1.39957	1.76368	1.36572	1.3579	1.43917	1.68651	1.50238	1.66685	1.63832	1.37292	1.74013	1.26126	1.39838	1.12275	1.68553	1.5258	1.25829	1.41957	1.37656	1.25607	1.73177	1.36662	1.69254	1.41306	1.96712	1.6395	2.02119	2.11874	1.67294	1.44076	1.52596	1.62953	1.49413	1.54177	1.4391	1.26594	1.23169	1.49342	1.96377	1.13762	1.7474	1.58042	1.10255	1.21367	1.40263
Bin1	20.2842	16.749	19.1418	13.4435	17.3472	18.4378	16.9683	15.6185	16.1854	20.5942	18.2136	14.632	17.2883	15.4355	15.8089	15.4457	17.4976	14.5616	15.24	17.4422	17.4911	16.9071	15.0984	17.0568	17.8893	15.0916	14.8996	17.0541	17.9646	18.7834	18.2432	16.7049	18.1533	16.4545	19.2153	18.1031	17.1071	13.4905	15.688	19.3325	18.2702	14.2961	16.9266	17.287	19.1361	15.3982	16.4118	17.7385	17.9846	15.5938	19.3933	20.3548	22.5518	19.1383	19.2421	19.4464	20.2463	17.1231	19.4839	15.7176	15.859	16.2992	15.6236	15.1372	18.3928	16.4218	18.0471	18.5255	15.7344	24.2294	18.8768	16.6224	16.3155	16.3841	22.6437	18.4696	25.0495	18.9917	17.3316	19.2477	19.2824	18.5931	16.6071	15.0259	15.5079	15.4918	14.6978	14.4304	15.9531	16.4551	14.0331	18.8739	15.6796	15.6637	18.2719
bin3	20.6301	20.0031	20.6801	16.1182	16.8212	15.4761	19.145	19.1394	19.9084	18.3499	21.5687	21.7863	20.7122	19.172	19.7613	18.5437	18.9597	17.9739	18.0152	20.7425	20.1445	17.7917	19.5356	19.6277	18.949	16.3825	19.1412	20.2995	19.796	18.9791	19.9764	17.504	17.9359	20.4229	20.0934	21.1804	17.2704	17.9434	18.5985	17.6591	17.7909	16.3579	16.9388	15.7313	18.6591	17.8403	16.7413	16.5505	16.3335	17.7895	16.4969	18.7261	18.0999	18.1639	18.2896	19.5594	21.9968	20.3058	19.9807	19.2263	19.0462	18.5128	18.887	17.4208	19.8426	18.4238	18.8353	20.1536	17.6258	18.6469	18.1225	16.4296	17.8171	16.9281	16.312	17.3231	18.4718	18.6373	18.355	17.469	19.375	17.39	19.1167	17.3838	19.5437	17.8627	16.2108	18.2922	17.763	17.7177	17.1396	16.6899	17.4098	18.379	17.8245
bip1	8.69588	7.7917	9.53242	7.44275	7.28644	5.72072	6.47994	6.31985	5.59262	4.73759	7.94175	6.79029	6.829	7.72731	7.28918	6.33621	6.22067	7.80845	7.09658	6.46783	6.33413	5.58391	4.47362	5.88867	8.74109	7.42339	8.75562	9.45909	9.7804	9.4204	6.90306	6.49993	7.76207	7.89953	6.61673	8.31131	8.15176	6.7043	8.66163	8.77863	9.64473	6.20759	6.77975	6.33863	6.3003	6.04446	7.02604	6.86524	7.61333	7.28829	8.66335	7.76279	8.39273	6.94672	6.55809	7.40662	6.50752	6.08297	6.62423	7.73829	7.83246	8.40522	8.20821	7.92681	8.97857	6.34515	7.75683	7.92846	5.41752	5.54747	6.71658	8.56131	8.36421	8.44467	8.69491	8.64119	9.39144	6.7188	7.72485	6.6633	6.76126	7.54643	8.24203	9.15315	9.41121	9.10161	7.46357	8.42258	7.88438	7.79236	7.14805	7.66527	5.64867	8.7059	5.54885
bip2	43.8301	43.4002	46.2711	36.7715	38.2952	37.712	43.6913	44.0421	42.2235	41.6321	46.359	51.3283	49.0805	45.1669	47.3334	45.2684	47.8465	47.2818	47.0908	47.4485	50.9973	45.1092	46.9732	47.5648	45.1306	40.1528	47.1781	47.5035	49.8209	48.3278	48.3003	45.8358	45.6879	48.6726	46.8784	52.3962	44.2401	46.9826	50.7424	46.9449	48.4341	46.0293	45.3285	44.8049	50.5869	44.2431	44.2617	44.5161	42.1724	48.468	48.6639	48.0825	49.9746	50.5954	47.2822	49.7658	51.2719	46.3462	52.8019	45.6843	48.25	51.4266	51.4393	51.7783	54.7359	47.7807	51.0251	50.4947	42.0347	49.4959	45.8239	41.6457	47.5991	46.8252	45.6122	40.5096	49.531	51.5723	51.2175	48.4075	47.1419	46.0206	46.89	48.2908	50.5475	47.6706	48.6162	48.4771	49.7885	52.3669	50.3972	50.1105	43.7273	45.2109	46.9872
Bka	14.0648	14.7219	13.5257	14.3647	11.3655	14.0161	15.2311	12.5665	12.9025	15.4776	12.1606	15.4464	14.0037	12.9342	15.6628	17.8648	15.2291	14.3564	13.9531	13.6778	14.7002	13.5069	16.5572	13.9726	13.4505	11.6963	15.0603	22.271	20.4337	15.3909	13.3804	12.5071	11.8187	13.8961	12.4769	15.2342	10.7738	12.4689	14.742	19.0203	16.3056	9.84659	11.3203	10.97	16.6046	13.672	12.6638	15.7138	17.5445	13.3277	19.187	18.964	22.9136	16.0179	13.661	16.2918	15.9929	16.5291	15.7908	13.9879	13.799	12.9233	17.9656	18.3344	17.5577	14.4904	14.3627	14.1008	11.2624	15.2108	15.017	14.0655	18.0072	11.507	18.2902	15.8556	18.0891	14.1042	15.2807	16.8612	15.4392	16.7761	16.5343	12.7488	17.2033	13.1626	15.606	14.0765	14.096	14.2663	15.752	14.5856	14.3296	17.0361	13.9072
blanks	54.4447	66.112	57.7327	61.716	50.8018	55.1097	55.769	50.9802	50.1738	46.4965	48.7103	50.4234	62.2143	65.9929	65.6215	56.0922	58.7223	70.5312	52.9012	50.6265	53.4259	58.1348	50.2425	47.2752	58.9	58.0777	66.8678	52.9299	63.7891	61.294	54.5059	57.6347	49.0252	52.9133	49.3557	48.9505	56.0765	57.7703	65.6007	72.555	66.8555	58.3971	60.0937	56.3932	48.6648	45.909	41.4769	59.7808	67.6302	68.8791	65.3806	63.5168	54.5889	57.3527	52.6987	54.154	50.6509	48.667	52.638	58.2475	63.6291	67.7807	72.5075	66.2895	54.9831	56.3568	60.052	53.7366	51.6493	55.2809	61.2099	62.3418	53.1448	65.5629	60.4144	55.0209	64.6421	57.7415	48.5114	61.5112	47.6361	51.7329	53.6233	62.4114	56.1554	77.1894	75.1261	59.6551	66.2064	52.9656	59.7053	56.012	49.7854	47.981	49.5586
Blimp-1	23.771	23.0822	25.7094	21.87	23.3438	22.7789	22.634	24.5938	23.7622	22.9846	30.2748	29.484	22.9717	21.4818	23.0195	20.1169	23.2515	21.6069	25.2166	30.4378	28.3282	23.5036	21.735	23.3575	26.8811	24.3096	26.1374	23.8012	25.0479	22.7449	31.9642	29.257	29.953	27.1107	30.2749	30.4145	29.5995	26.213	28.0906	23.7575	25.0051	29.0404	30.3172	26.8713	30.8545	26.3621	26.9475	18.6281	20.5704	20.0591	20.7552	20.8462	22.5277	24.631	25.1572	25.3475	30.1269	26.2673	29.3688	24.8605	24.2225	23.5578	23.568	22.0362	25.1631	25.0175	28.5718	28.0046	25.1111	29.2886	28.2518	21.3096	24.8525	24.6085	22.9107	23.0791	24.8647	27.4963	26.4934	24.4438	26.7372	24.6979	29.3409	24.2078	24.3527	23.4566	22.7839	25.7011	22.5972	28.926	26.8904	25.402	22.3306	29.0328	25.6223
Blm	13.154	13.5878	13.0676	10.5399	9.13967	8.57437	4.31674	3.95247	3.77751	3.03476	3.94606	4.77902	11.4881	11.7241	12.6105	9.85937	13.6715	11.448	3.84004	4.15624	4.43739	4.30018	4.87935	3.74779	12.5979	10.4386	12.392	10.9017	12.0199	11.6731	3.95939	3.70406	3.46227	3.40621	3.28731	3.55083	11.1814	13.0215	13.1429	12.472	13.5874	3.77054	3.88218	3.58734	4.07363	3.75478	3.37551	10.705	12.0003	13.3506	11.6443	12.7073	10.8812	3.91083	4.22042	3.85732	3.5716	4.11585	4.36351	11.2254	13.7432	12.4077	12.3471	12.8323	12.4864	3.92998	4.57934	4.00456	3.62765	4.15472	3.31426	10.8931	12.5604	12.3405	12.0273	11.1889	14.9309	4.58673	4.31654	4.3691	3.68818	3.90423	4.08709	12.0859	13.5863	17.0791	13.3069	13.0268	14.5109	4.32783	4.26549	4.14814	4.13654	3.85497	4.21144
Blos1	20.7416	21.7712	21.3011	16.4349	18.9169	19.3392	20.4459	21.5407	20.7345	21.4371	21.1466	23.7372	16.9721	17.6611	18.3495	20.215	18.8053	19.6209	18.7574	23.8966	15.8184	20.3402	20.7284	19.8133	16.7412	17.117	16.7261	19.7037	21.3261	21.2802	18.7697	21.7313	18.2097	22.7539	19.8352	21.1563	18.9955	19.8608	19.1004	20.5017	19.8332	19.2723	19.1929	18.8617	20.5078	19.5138	16.3489	21.8779	19.2387	21.6174	20.8177	19.3826	18.6456	22.239	21.3625	22.2571	22.0755	18.5022	25.0524	17.6515	17.9862	18.3704	20.935	19.1482	21.8828	20.4241	23.6142	19.7204	18.4936	19.4779	23.1706	20.5263	20.2146	21.4475	20.006	19.9286	19.3001	21.4825	19.9375	21.7886	24.1153	22.4349	24.0926	22.0111	20.8604	19.2689	18.6107	18.8371	14.7745	20.7261	20.0719	19.534	19.4997	23.4223	20.6179
Blos2	16.6978	17.2809	15.5431	15.1364	17.3757	16.9891	16.6253	14.4704	18.5971	17.7801	17.3297	17.5035	16.4054	17.4905	18.0534	16.6533	17.2571	16.6879	13.6229	12.7818	18.1042	18.7785	17.2641	17.8038	15.1534	15.4393	16.2794	16.123	17.5616	19.1287	15.2223	12.5819	16.8782	16.0774	13.2386	19.496	15.7537	14.6012	18.687	16.4666	19.5782	15.026	13.2453	15.044	16.7042	16.3555	14.135	16.6961	16.8192	13.5715	19.4918	21.8942	19.6622	13.2824	17.038	16.979	18.1956	17.258	17.4519	16.7582	13.2235	16.7749	16.1934	15.7632	17.5636	15.2824	14.4513	16.9113	17.3945	16.0156	15.0338	16.7494	14.8319	16.4474	14.7288	18.1804	18.7984	17.2026	17.4712	16.4736	19.6939	19.7859	18.9581	16.5573	14.1449	17.2073	15.2962	14.4603	14.3809	17.0404	13.9037	13.8578	16.0487	20.0251	16.692
Blos3	13.8629	13.6359	17.5328	13.6644	17.68	14.1069	16.1851	16.5193	18.7967	20.3887	19.936	16.7429	15.4049	12.0733	13.1717	18.7926	15.5657	16.3873	14.2226	14.2999	16.9185	14.3883	16.5746	16.9577	14.4067	12.1254	16.3807	16.6079	17.6953	16.9116	17.8195	12.7189	14.3832	16.5143	16.2459	18.384	14.6136	15.5666	18.0903	15.6557	16.1612	12.8972	13.4446	12.7772	16.979	17.46	17.5663	16.7928	14.6568	15.4847	18.014	17.473	18.8473	16.0285	14.2508	17.0122	15.3305	16.6917	16.1374	12.0624	14.3806	16.7913	16.9681	16.3529	11.0231	16.3966	18.7043	14.2468	16.5369	15.3888	13.2623	13.5148	14.4548	15.2101	14.8828	16.3276	14.9248	19.6015	21.8619	19.554	19.4866	16.0565	17.0244	15.9686	13.7792	14.5354	12.312	14.2493	12.6911	17.146	14.0672	14.6631	17.6566	14.2463	13.8234
Blos4	13.8986	11.903	11.3463	11.3124	12.3612	11.7297	14.9596	12.6284	12.0397	11.2604	10.5846	12.0586	12.0647	12.2269	11.6499	14.196	9.55512	11.7074	12.4141	11.6671	10.5748	9.18585	13.9071	10.586	13.5545	14.0607	14.3218	13.2526	15.1493	15.971	12.2659	12.3608	12.6842	12.4815	11.8632	12.6199	10.6619	11.565	14.1503	13.1106	12.5126	11.4543	14.0384	13.0968	12.1681	11.2734	11.1201	16.2123	13.0399	14.9634	12.6707	13.3426	14.7157	14.8646	15.1141	10.955	12.6351	14.1997	12.2356	14.3112	11.3948	13.3574	14.7439	14.0067	13.2207	14.594	14.2736	15.0994	11.6296	12.4687	11.6778	12.7262	12.1581	14.3774	13.5717	12.4356	12.6292	13.6331	11.1477	12.0971	13.8987	11.8659	12.3418	14.2599	13.1218	13.1827	10.9228	10.3495	10.6154	14.071	11.8666	12.2325	10.7193	16.6361	13.3503
blot	17.2634	16.8111	17.5441	15.3784	15.6227	15.1908	23.2625	22.3666	22.3401	20.7689	23.4657	23.0299	20.4005	18.4754	19.2874	22.8563	21.6586	18.2983	23.5119	24.9288	25.8955	27.2808	26.1349	25.4799	18.0397	15.1281	19.0096	17.9946	16.7552	17.1637	24.2316	22.1852	22.7855	24.1434	22.5483	26.5562	19.6923	17.6377	17.484	16.5795	16.5413	24.2878	23.3266	21.6351	24.9108	21.2725	20.876	19.3025	19.0818	20.0153	22.6037	20.117	21.2997	23.9185	24.0941	23.6585	27.897	25.9923	26.0152	21.178	20.5773	19.787	20.5846	20.6933	21.2592	23.8634	26.1113	24.5782	23.4493	24.552	23.2334	16.5369	19.254	19.7459	18.6153	20.2246	20.5664	20.8836	21.5343	21.0943	22.0784	20.2662	23.3505	20.2655	20.0484	18.2912	21.7175	21.2819	21.8972	23.3634	21.647	22.9445	22.5332	23.7246	20.8874
blow	22.9194	21.9607	21.8621	19.6249	17.66	18.0043	20.3484	21.4118	22.1024	18.6518	20.8409	20.9367	21.8916	23.5334	20.4162	21.0087	20.7543	19.7177	21.5559	23.8024	22.1289	20.2628	20.7036	19.2038	23.0416	19.5442	22.3145	20.2946	21.2538	19.1795	22.6815	23.1095	20.7255	21.2287	19.0891	19.7127	23.5193	22.2355	20.1811	21.6152	19.5484	24.1693	24.8828	23.86	18.2573	20.4162	18.6896	16.8716	18.5976	18.9609	17.072	16.4862	17.1683	19.6303	19.7991	20.2712	19.792	18.5793	17.8987	19.6149	21.2676	19.2113	18.3786	17.0959	17.9335	19.1967	21.3877	20.086	17.8148	20.7468	18.6417	18.3301	20.5651	20.066	17.7754	18.1756	18.8556	19.9686	21.4064	19.6736	19.5901	19.1529	18.1618	21.0358	19.5996	21.0707	17.1162	19.474	19.4882	19.9124	20.5459	19.6533	18.5138	18.9039	19.924
blp	47.4393	46.2025	47.3091	41.5673	35.9774	38.9762	41.0447	40.5012	41.4854	39.875	38.5532	42.1248	39.3373	39.5895	39.0289	39.4006	41.6497	40.8623	37.6019	44.4544	41.2503	38.0473	40.624	35.3386	44.2276	37.8158	42.6277	45.4042	44.4365	43.3631	44.0285	40.9684	42.7467	38.965	38.3367	41.0684	41.2676	40.5519	41.7172	39.1981	42.3526	43.8284	43.1388	40.9256	38.0699	37.4811	36.6942	43.9023	39.0417	38.223	42.0222	44.1838	44.4372	41.4595	41.0735	44.8051	40.6232	41.3781	44.5451	44.2681	46.1865	46.6236	43.2698	44.3603	40.0343	40.549	43.4675	43.5571	36.9458	37.3979	36.0581	39.3704	38.8263	37.9224	41.1863	41.6522	39.0015	41.5058	39.8792	46.2717	37.7184	35.8176	38.3208	40.1982	37.8706	40.0833	37.9826	37.4312	40.2863	39.8702	40.3141	38.2311	36.3532	34.4245	35.2714
blw	570.086	596.571	586.114	622.04	609.502	674.008	562.427	564.788	596.18	764.649	749.26	713.379	616.133	619.425	555.917	754.088	698.042	699.018	554.967	594.941	563.629	729.522	747.599	755.038	548.956	490.852	561.185	641.99	663.812	643.534	593.402	571.612	607.383	740.24	699.763	767.519	612.231	554.06	691.697	626.397	652.677	550.028	550.681	554.655	713.406	760.233	697.214	521.955	567.027	536.401	602.159	574.675	673.79	609.841	633.535	623.412	736.452	727.475	728.794	589.407	567.274	543.452	695.01	619.929	641.644	585.531	622.368	610.755	765.557	706.321	826.327	547.661	531.453	545.93	575.099	607.419	607.233	532.188	572.168	560.716	739.053	679.081	731.88	583.091	543.752	512.654	581.792	640.43	609.756	535.984	527.815	522.762	667.77	665.471	660.57
bma	0.765731	0.420021	0.676793	0.574391	0.660676	0.361535	1.00828	0.799884	0.979941	1.3484	0.711265	1.06802	0.636208	0.716135	0.900554	0.543031	0.59994	0.788578	1.28004	1.34075	0.689868	0.47707	0.757571	1.21734	0.433398	0.47947	0.517206	0.815186	0.681346	0.459161	1.01812	0.718394	1.0581	0.587789	0.644766	0.59305	0.67962	0.240475	0.446897	0.585095	0.229259	0.701463	1.24758	0.664726	0.953816	0.712804	0.449768	0.106425	0.57177	0.60422	0	0.336983	0.561017	0.478035	0.725713	0.993683	0.927954	0.496756	1.01971	0.760841	0.530647	0.505002	0.136516	0.484913	0.418456	0.675178	0.902125	0.818797	1.05374	0.659403	0.818694	0.521736	0.308939	0.735434	0.448234	0.378774	0.3414	0.973881	0.604923	1.18786	0.455176	0.519338	0.555997	0.457653	0.574729	0.48028	0.417876	0.402286	0.551282	1.15071	1.04753	0.893803	0.901479	1.06176	0.745192
Bmcp	29.5125	28.7237	27.108	27.1427	27.1883	29.3441	37.1905	35.8115	31.5626	25.1871	28.1644	31.6186	28.158	24.5547	28.7989	25.2122	34.0197	27.0431	32.1525	33.8303	33.2433	26.8486	28.7403	25.7555	31.9853	29.8069	30.1417	35.4821	35.9674	31.2117	35.8705	33.7803	32.5374	36.7717	29.5324	33.607	30.4761	32.7353	35.5168	32.8906	33.3087	35.6795	39.1539	38.208	31.2814	29.4899	31.6777	27.5031	28.1148	25.997	30.2992	32.1669	31.3344	35.1949	35.6206	35.8477	33.6449	32.583	29.7689	25.2613	27.5013	24.4677	30.5223	31.666	34.366	33.744	32.6029	34.0623	26.5552	29.9049	28.8384	24.0421	26.8532	26.1644	28.1114	24.3024	31.3995	28.7971	30.8799	28.6697	28.8757	28.4749	29.3461	25.5078	24.7676	25.1263	24.3549	26.8826	27.0387	28.1806	32.6872	30.5764	22.6783	28.5623	26.5594
bmm	75.5782	69.2906	64.6345	97.0751	111.099	79.1641	80.3923	86.8127	94.7224	88.7884	117.277	88.9468	68.4962	70.1634	75.4372	77.8679	70.7002	68.7683	76.8696	73.0192	82.5958	96.9651	108.677	109.648	103.244	90.3395	99.8159	95.573	94.2893	87.6689	108.582	86.7809	98.4989	114.045	94.796	91.2577	84.426	92.7551	90.1248	84.323	67.3648	79.4017	84.9253	85.088	139.927	83.7508	89.9617	90.0529	96.3937	85.6596	99.8712	92.8036	97.9735	81.167	66.2254	72.0974	140.976	103.285	114.418	71.7482	72.1974	74.1337	73.0045	73.4652	85.7753	56.8548	83.0611	88.323	104.751	99.0281	107.764	87.161	112.515	107.532	134.123	140.648	117.24	94.2324	105.915	92.2377	137.576	127.717	120.455	79.9083	88.0619	76.6436	102.508	103.034	91.9881	74.3211	79.9068	69.8114	120.691	180.164	85.7084
bnb	131.326	129.396	129.958	120.724	118.116	110.588	104.229	103.088	109.865	135.491	144.681	145.125	147.002	149.553	136.361	145.323	133.078	124.939	97.3894	113.464	110.24	124.616	128.078	126.526	179.834	143.964	183.33	162.315	159.276	137.868	162.327	151.135	165.88	180.488	171.62	203.247	183.524	183.04	193.566	162.833	165.302	148.818	154.836	155.152	167.648	168.865	180.633	88.7729	102.642	108.326	94.0776	103.796	97.6572	100.256	91.45	101.117	137.958	134.6	129.828	120.274	130.206	125.071	127.364	110.503	117.79	97.2166	106.366	110.217	128.823	129.979	128.754	100.265	115.204	109.351	107.535	109.103	104.691	99.7611	96.3081	99.5359	115.239	141.287	137.035	127.801	145.301	133.541	122.899	132.937	138.418	104.741	103.489	106.26	119.097	124.928	151.01
bnk	0	0	0	0.080847	0	0	0.148404	0	0	0.0710096	0.153791	0	0.064802	0	0	0	0	0	0	0	0.233468	0	0.0777375	0	0.054172	0.0763708	0.111568	0	0	0	0.0623112	0	0.161228	0.06745	0.0713868	0	0	0	0	0	0	0.0773213	0.0555907	0.0615199	0.170941	0.155659	0	0	0	0	0.162422	0	0.17844	0.139543	0.125532	0.184442	0.303393	0.417596	0.0726041	0.130948	0.0675317	0.0663006	0	0	0	0	0.137932	0.0829306	0.157045	0.214826	0	0	0.075125	0	0	0	0	0.152	0.205926	0.0739641	0.0782941	0.242577	0.1116	0.122147	0	0.0548608	0.0827434	0	0	0.134968	0.0775461	0.0865403	0	0.245004	0.06022
bnl	5.11212	4.51278	5.08306	6.12639	5.85287	4.88073	3.42585	2.79557	3.12236	3.32403	3.44188	4.21198	6.93937	7.18829	6.92863	7.94418	9.09577	7.35123	5.54346	6.89274	6.46103	7.88816	9.56747	9.5415	5.65786	4.94017	5.68375	5.57894	5.95945	6.21701	4.03316	3.6952	4.1006	3.3098	3.09939	4.15385	8.63606	7.69217	10.3723	7.99912	7.92473	6.97452	7.42596	6.65615	9.03677	7.51867	7.11757	5.32621	5.02326	4.81969	5.15316	5.84263	6.96088	3.69639	3.88684	3.51633	3.87145	3.33521	3.8328	6.5856	7.09312	6.70633	8.35988	7.99845	7.57418	5.69026	5.93257	6.99935	7.60215	7.35344	9.25424	6.08353	6.23289	6.96852	5.93278	5.29521	6.94875	3.72137	3.90159	3.85423	4.5842	3.5758	4.22287	7.00381	8.48691	7.69006	9.45155	8.51186	10.1288	5.93625	5.97151	5.76265	8.20053	9.23609	7.37909
BobA	0	0	0	0	0	0	0	0	0	0.13397	0	0	0	0	0	0	0	0	0	0	0	0	0	0	0	0	0	0	0.136218	0	0	0	0.152658	0	0	0	0	0	0	0	0	0	0	0	0	0	0	0	0	0	0	0	0	0	0	0.464609	0	0	0	0	0	0	0.116914	0	0	0	0	0	0	0	0	0	0	0	0	0	0	0	0	0	0	0	0	0	0	0	0	0	0	0	0	0	0	0	0
boca	38.9451	34.843	32.1491	29.5419	34.0729	36.0847	35.6342	32.0446	29.9744	34.343	34.5067	30.5649	30.7419	31.2277	29.7888	31.1024	34.1252	29.5513	24.2339	28.8955	32.9125	28.1297	30.2171	32.6166	33.0252	22.9341	34.8506	33.7149	36.7223	30.8618	34.1895	30.9433	32.7144	35.3998	32.8387	38.5407	32.0896	33.5211	34.2955	35.4804	34.4684	33.6833	29.2691	32.3937	37.2673	33.7743	28.5273	31.2854	31.3835	34.1407	33.7717	32.5212	36.6995	35.6367	35.0436	35.8178	35.8474	33.954	34.5465	32.4166	33.6392	35.1434	37.987	37.2494	35.9237	39.6876	32.3481	31.635	32.1739	33.6087	36.315	34.2579	32.2946	33.4409	33.0182	32.2776	34.8283	33.6454	35.0217	32.9826	34.1383	37.7348	35.7886	29.8467	35.2486	32.7248	33.5868	34.7677	34.424	35.8502	35.081	33.1421	28.6104	36.5641	36.6559
bocks	25.0091	24.7412	25.0452	26.3433	26.01	26.2907	22.2772	22.4291	21.5483	22.9354	25.8957	22.757	22.9538	20.869	19.8002	23.8185	22.2499	22.0277	17.4519	23.6284	19.6458	21.6759	20.3313	20.7166	29.193	25.6283	30.4999	36.0134	35.7884	36.6289	28.5227	24.7357	26.9961	30.4885	25.4875	27.3445	24.043	22.8577	23.3978	24.0628	23.4503	23.2392	22.5311	21.4831	25.774	21.622	21.6262	22.5066	25.856	25.0242	30.8399	30.0666	29.003	22.2495	23.6439	24.8763	26.0934	25.1815	24.1038	19.3346	22.399	22.7081	23.2231	22.1783	24.1444	19.8814	22.2601	18.6088	20.5996	22.2349	22.4629	24.1965	27.3055	24.7981	30.7155	27.5543	29.6207	23.9516	24.2726	26.1769	25.1993	28.0128	25.3865	21.3527	21.745	23.371	22.6282	23.6568	24.3078	19.8355	20.2442	21.0966	20.7361	22.3139	22.9863
BOD1	45.4519	47.8493	50.0241	36.8044	33.6862	31.2909	44.1814	40.5838	41.0819	37.9056	41.1601	48.616	47.4061	45.1763	47.4459	37.1204	41.7468	37.118	43.4959	49.5909	44.7376	42.9125	45.2911	41.9452	47.3821	41.2479	49.4324	39.4126	41.6999	41.195	45.1918	45.2349	45.6342	42.7826	40.7723	42.0118	46.9947	49.8714	44.7138	45.0326	44.3768	46.0446	49.8614	45.6891	44.3316	45.1358	44.9588	44.5362	45.6116	49.1812	39.4628	40.944	38.3999	45.3053	42.3211	45.6524	44.3648	44.3533	44.3618	47.1876	49.4939	47.6053	39.9431	41.0169	44.1334	40.4365	46.7721	42.7539	38.8838	44.0319	40.1278	41.4061	52.9764	49.58	43.2483	41.3421	48.0049	48.3283	44.5358	48.6998	43.389	45.939	46.1773	47.6445	49.1477	58.2151	44.4562	42.8468	48.1712	47.3116	46.6226	47.6218	41.31	43.443	52.4494
boi	4.66514	4.44381	4.36309	3.44302	3.54555	3.51272	3.32818	3.02484	3.66517	3.60426	3.06743	4.00673	4.24301	4.47883	4.22727	4.06731	4.35171	3.36592	3.57109	3.20591	3.40936	3.21821	4.07289	3.31053	4.84915	3.91297	4.71217	4.78986	5.04931	5.00696	3.45748	3.75817	3.48018	4.87029	3.80623	4.48982	4.42926	4.54269	4.77037	4.52225	4.49941	3.11789	3.23919	2.86664	3.4009	3.29901	3.32219	4.15302	4.22096	4.05701	3.95188	4.44646	4.71342	3.51756	3.51074	4.02813	4.00599	3.77195	4.22063	4.32321	4.42959	3.71343	4.09186	4.62884	4.23339	3.4569	2.93033	3.90351	3.31567	3.2547	3.94227	3.56047	4.46939	4.50568	3.87309	4.17453	4.99459	3.2507	2.75134	3.91407	3.84955	3.87416	3.77225	4.25917	4.24389	4.31988	3.904	4.14828	4.45638	3.25301	3.00424	3.23267	3.06246	3.89763	3.60342
boil	46.186	50.4887	51.9166	37.6203	36.9575	28.5163	53.3853	51.2495	55.0367	40.8951	41.619	51.9734	43.4326	45.5541	55.2526	31.6569	44.5598	32.3214	53.8066	56.4633	56.3325	52.1357	53.5483	44.5469	52.3996	43.5461	52.219	44.4077	37.2506	42.2522	53.1125	56.0485	57.7601	46.1919	44.0723	50.7038	45.7172	53.5657	45.9708	49.8396	50.762	62.1146	58.0479	61.555	42.7568	56.461	46.964	52.2464	46.345	53.2201	45.3321	42.4081	37.1995	58.118	52.1416	53.1902	42.9029	45.9657	54.005	46.8314	56.9276	57.3489	42.6501	51.6388	50.5873	56.0968	58.1285	55.0499	48.8366	50.9758	47.3276	46.6149	49.1337	51.3381	43.5911	39.8506	52.8073	63.1993	56.1107	63.5147	49.3472	47.7785	45.2407	50.5072	49.8683	59.4829	54.3491	44.3177	52.0174	57.089	57.7692	63.3232	53.2411	45.3418	55.7966
bol	400.344	400.471	410.861	296.856	289.59	225.599	353.039	339.489	359.359	289.366	338.741	400.692	381.972	365.395	414.42	277.595	345.931	267.003	338.31	404.112	382.246	350.213	352.236	304.216	416.798	345.868	409.452	325.55	299.867	322.819	380.356	386.584	390.773	314.941	316.272	297.964	400.276	429.144	347.692	366.854	400.065	422.422	437.53	406.909	327.369	401.482	340.932	347.015	369.949	416.187	343.014	321.585	303.155	374.597	350.582	371.611	323.073	337.185	367.673	381.647	448.872	432.701	343.654	373.8	392.503	372.758	397.671	374.681	330.078	357.532	332.27	340.948	426.502	411.762	351.958	324.953	403.303	419.97	386.635	412.673	335.962	354.114	340.475	390.04	413.52	497.013	366.014	364.436	417.764	398.435	404.654	412.515	325.144	323.378	429.652
boly	196.894	204.559	225.466	153.196	144.278	120.447	189.325	178.294	191.891	174.113	177.893	200.096	191.327	181.219	204.815	131.205	168.053	127.343	181.833	220.224	187.886	190.346	207.887	159.592	206.906	176.918	197.157	149.962	135.245	167.667	195.481	202.59	192	176.286	166.317	149.123	208.432	229.845	149.886	188.171	188.226	211.725	224.528	223.736	170.16	229.651	190.392	202.771	204.555	215.142	176.774	156.704	147.334	197.959	190.965	205.714	167.056	197.446	194.254	185.096	210.154	197.155	146.363	160.334	188.766	183.457	200.165	190.412	183.341	194.07	168.751	169.95	232.058	207.79	181.652	172.788	191.004	201.131	205.791	209.234	182.071	179.942	176.52	196.606	198.104	229.029	164.033	173.358	185.873	193.523	197.127	205.061	170.895	174.496	229.561
BomBc1	138.531	106.223	105.228	186.952	216.567	185.688	12.8058	14.8873	12.6804	13.6216	372.274	10.8956	118.606	117.192	96.9105	181.168	230.299	280.348	12.963	15.1955	13.3687	79.2556	18.0843	253.801	111.674	122.774	106.913	216.202	419.179	243.392	14.0313	9.82637	12.0232	19.4788	18.7439	71.8405	128.061	112.924	281.664	183.464	187.95	17.7869	14.4307	14.0514	189.944	15.4934	11.7253	94.2984	115.736	75.8257	175.086	198.658	156.951	8.48167	8.15351	7.34191	16.2679	294.198	6.68741	109.81	106.794	93.9665	174.241	183.689	137.063	12.0093	5.45775	8.73416	78.4943	10.9631	21.2155	66.5136	72.2	84.4922	129.94	181.067	121.579	5.93899	10.39	5.5557	18.7625	6.31735	12.6817	74.6685	75.9682	72.7715	154.373	140.929	143.009	9.46078	7.16469	10.6047	34.0941	24.5611	10.6291
BomBc2	373.654	345.159	316.865	547.428	637.554	526.544	603.739	557.979	677.9	569.542	885.257	518.336	291.845	270.496	301.058	415.129	475.694	564.298	469.25	426.379	454.729	682.583	469.521	841.132	378.765	364.596	312.072	619.432	898.212	722.443	496	532.65	491.058	497.044	659.735	805.032	298.055	279.253	657.405	571.503	450.729	403.177	409.674	421.334	903.588	411.675	463.866	276.163	388.029	243.019	508.819	469.511	516.469	317.458	328.865	290.004	339.27	740.321	309.861	267.975	206.253	243.38	354.53	360.153	353.133	328.129	332.324	335.193	434.892	278.514	341.262	220.208	219.276	241.546	304.779	380.35	322.624	301.348	353.546	269.81	399.229	250.178	343.465	192.608	183.065	191.654	291.742	269.701	274.542	288.735	288.355	288.765	326.341	353.268	272.827
BomBc3	93.6785	83.4841	94.6707	172.992	213.418	187.2	143.224	161.875	172.752	151.322	372.118	129.82	74.2965	85.1229	65.0344	129.534	159.818	221.754	128.536	111.88	117.288	291.161	154.046	366.789	92.9345	105.603	92.0658	192.462	282.48	212.037	129.771	140.12	132.816	157.217	235.089	287.382	81.5455	75.7187	221.764	141.155	143.535	122.127	118.093	112.396	347.881	129.52	139.094	72.511	78.4917	66.3847	154.097	144.272	145.19	83.1636	91.7234	81.9031	126.898	333.55	105.943	72.9071	60.2577	50.5205	123.423	118.605	113.69	114.464	91.037	88.3139	204.687	142.001	181.08	55.2126	58.7969	62.6522	90.5956	115.604	113.539	96.759	97.8619	81.3235	139.269	81.3409	120.6	50.5698	44.3106	50.0588	101.411	102.211	84.765	69.9674	75.874	78.3863	137.83	125.583	90.8758
BomS1	242.357	201.576	204.916	347.951	445.829	360.356	185.966	180.68	189.141	174.839	1102.72	175.713	234.969	238.848	213.319	365.96	473.616	597.88	176.308	158.324	179.732	490.156	235.535	1031.05	248.661	297.811	266.741	599.486	1105.95	624.481	188.644	193.761	198.394	273.249	319.814	519.35	256.291	272.096	731.749	509.461	496.829	211.282	202.387	197.499	940.701	243.586	194.391	205.681	252.851	173.677	494.673	478.569	465.561	133.082	125.908	109.004	204.664	890.908	163.074	228.367	197.99	204.071	490.604	417.26	331.722	179.877	124.689	147.463	438.16	183.32	256.391	136.167	135.667	178.8	285.535	347.508	306.044	121.07	120.506	110.719	234.806	106.505	183.317	155.544	144.512	136.528	295.189	257.318	264.052	124.775	118.235	124.755	303.499	275.896	146.895
BomS2	1069.81	873.288	840.925	1952.29	2257.99	1967.09	704.913	610.59	782.093	796.589	2218.86	701.648	952.346	894.342	1001.56	1899.89	2326.02	2866.02	599.1	573.481	539.502	1582.43	880.092	2018.39	1207.22	1283.05	1125.62	2983.63	4233.71	3072.2	699.72	729.544	693.955	1020.08	1255.88	1491.14	1057.25	1075.83	3524.06	2566.55	2087.26	639.073	658.594	646.493	2374.68	832.314	748.067	821.94	1245.87	778.355	2296.51	2560.7	2510.67	390.768	407.453	372.044	611.595	1866.89	526.783	899.498	698.25	729.887	1922.9	1759.74	1534.72	439.069	393.911	407.562	1025.31	605.182	799.533	556.98	593.259	729.815	1471.75	1627.63	1650.82	385.926	417.796	306.132	732.962	395.742	537.531	507.996	576.562	585.637	1381.12	1180.01	1288.51	319.987	318.771	331.132	736.985	795.245	461.788
BomS3	1081.76	981.441	833.152	1544.9	1868.2	1441.18	1131.07	1083.75	1201.05	1427.03	3589.16	1265.14	876.339	869.89	828.688	1371.3	1803.55	1978.35	1000.65	853.123	852.153	2274.61	1389.82	2985.48	1146.43	1128.36	1096.41	2307.7	3020.91	2017.7	1119.83	1176.62	1278.37	1710.35	1769.41	2310.58	1011.33	1056.4	2637.11	1874.99	1655.53	1164.23	1137.11	1188.16	3399.34	1451.6	1305.19	591.317	1022.42	606.136	1702.99	1666.1	1763.26	591.611	557.47	533.772	844.548	2716.19	811.037	608.341	609.848	609.672	1255.63	1128.83	1042.01	798.737	696.419	716.893	1676.84	845.82	1220.97	490.257	552.333	695.191	955.147	1135.25	1158.44	680.761	670.197	551.191	1057.43	791.37	898.27	441.214	508.702	485.335	863.212	884.091	877.16	536.336	495.236	556.426	1254.84	1186.07	853.565
BomS4	337.775	331.585	311.182	429.335	437.727	445.546	206.43	207.4	217.903	184.034	168.167	200.06	336.112	298.663	306.601	411.718	453.789	415.785	175.105	181.166	174.338	187.939	169.346	186.316	303.063	290.619	263.774	487.229	512.77	552.652	195.906	209.245	207.381	197.21	189.73	196.697	314.976	283.522	416.884	429.286	390.209	154.316	140.725	171.319	192.247	148.242	141.391	269.757	266.86	221.451	420.994	458.27	474.64	158.146	155.271	164.891	144.602	154.906	145.152	281.855	230.058	256.303	306.668	331.839	313.344	156.573	148.804	173.359	143.818	125.951	140.066	237.854	222.826	224.728	382.191	384.698	386.406	171.078	152.093	150.915	182.221	145.635	137.242	263.234	232.62	205.93	331.483	304.13	275.277	143.149	149.185	130.129	119.126	172.459	103.05
BomS5	293.714	300.996	262.924	384.949	481.245	404.447	175.335	185.989	190.648	214.456	600.207	158.015	274.352	299.343	250.445	332.355	407.591	565.009	159.446	164.944	151.204	259.544	241.916	525.768	346.192	360.369	339.42	597.055	1031.79	612.867	207.839	168.618	233.418	224.757	307.775	352.773	373.259	341.149	689.574	450.009	443.723	177.573	188.302	202.676	523.179	161.36	178.002	323.628	280.665	255.317	539.13	542.288	460.252	153.121	141.966	142.376	212.809	457.719	166.721	324.061	236.423	267.246	388.366	384.473	355.754	181.012	124.976	177.094	285.399	169.81	206.456	189.089	187.085	205.65	327.457	409.693	360.379	112.218	123.148	116.625	217.861	99.0987	177.692	221.402	182.639	177.742	310.59	260.603	363.325	132.498	101.898	129.816	234.669	222.466	115.875
BomS6	1293.09	1178	1107.04	2380.6	2405.14	2342.37	3577.89	4144.91	3911.13	3311.23	3337.77	2622.17	909.199	909.11	1140.48	1698.35	1677.76	1691.91	3123.64	2889.55	3309.61	3112.38	2527.16	3040.88	1144.67	1132.74	1124.39	2339.35	2527.11	2711.48	3344.08	3322.14	3407.76	3396.33	3176.5	3581.95	1076.77	978.819	1747.5	2170.73	1544.4	2833.23	2518.02	2818.33	3426.68	2125.35	2453.02	1135.08	1085.35	912.593	2177.93	2038.33	2387.14	2483.04	2665.78	2417.84	2190.65	2924.99	2320.65	962.628	683.904	877.88	1193.36	1196.12	1249.26	2422.44	2306.55	2443.5	1867.43	2241.52	2187.55	1032.44	843.172	936.329	1766.85	1750.98	1625.89	2809.75	2881.15	2585.06	2522.53	2377.28	2086.13	875.386	764.362	678.006	1363.12	1043.86	973.007	2340.15	2389.79	2126.2	2119.18	1988.67	1563.4
BomT1	9.01209	7.62667	6.96732	5.88911	8.21263	5.73427	9.07651	7.42295	7.76731	6.41365	44.1737	7.65579	5.53101	4.77847	5.61359	8.03404	7.61474	11.5214	5.40978	6.2453	6.71335	16.588	6.30583	33.6502	6.73213	5.01679	4.85785	8.26447	13.4858	8.25568	5.81788	8.19359	7.63294	7.69192	10.9337	14.3222	5.86146	6.40542	13.5512	11.6536	9.27495	6.08324	6.77713	6.71212	45.1669	8.72477	7.28981	3.69013	7.94696	3.6763	9.41987	7.18665	9.36648	4.07798	4.14996	3.14203	5.49313	40.8212	5.06705	5.90292	4.32901	4.98604	7.52504	8.4195	6.78606	4.87406	3.82637	2.95684	17.8577	7.0928	4.87515	3.69342	4.69823	7.08962	8.12689	7.78187	9.75204	6.52806	4.85271	5.46093	11.2405	4.93604	5.61648	3.78552	7.91572	7.52746	7.76185	4.76073	6.16678	5.67277	5.4186	8.16042	7.00948	10.0691	7.5089
BomT2	86.6792	86.5475	75.9134	187.636	199.096	181.507	312.203	317.69	345.066	264.106	356.525	243.01	72.6135	76.0461	92.0216	163.383	181.306	212.911	249.076	222.576	240.77	298.342	217.429	341.737	92.6165	114.17	106.199	271.406	333.005	312.046	308.401	289.629	304.07	243.525	275.662	358.944	89.2948	90.0165	242.181	204.718	178.12	194.6	213.129	220.199	366.187	171.241	202.79	89.3802	76.4328	70.7026	183.678	198.167	203.037	204.694	214.26	183.602	186.99	236.038	189.541	65.6641	47.7522	59.5378	128.779	128.704	129.716	198.26	192.1	185.149	202.997	168.256	168.329	60.952	58.4983	67.5336	136.672	140.441	161.389	177.189	202.832	178.21	203.333	163.007	193.667	47.0872	49.7535	37.2476	112.733	87.9527	93.113	174.067	187.541	158.468	177.525	212.138	151.666
BomT3	174.406	170.554	150.177	312.161	360.095	300.57	308.158	287.11	290.882	312.334	516.52	325.551	159.508	150.245	139.143	261.8	263.926	324.986	249.222	218.097	275.56	443.584	338.753	564.616	188.85	155.312	179.45	390.775	420.83	349.487	219.307	243.661	212.781	291.097	347.811	455.139	148.227	157.992	356.255	290.362	260.951	222.717	232.181	217.972	505.318	200.897	263.611	126.426	127.33	112.905	246.012	274.024	251.51	189.586	161.533	166.278	247.749	344.638	231.267	134.11	119.536	161.403	217.095	272.619	245.615	248.489	215.212	217.612	333.792	262.475	329.094	136.308	110.886	135.749	250.183	264.002	255.719	206.771	219.86	195.671	294.401	219.555	274.496	124.955	170.917	144.136	257.038	239.847	270.432	262.416	234.565	260.062	407.873	322.621	273.985
bon	18.8143	19.5274	20.6349	15.775	15.4882	14.9304	15.5946	15.1486	15.3902	13.4429	14.911	16.9473	21.8958	20.1465	20.7274	17.3861	20.4224	18.0991	16.2557	17.7149	17.2498	15.3267	15.7289	15.1254	18.9726	17.0525	19.4221	17.8215	19.2543	18.3263	16.3294	14.9841	15.6391	15.6671	15.8634	16.0182	21.1168	20.7558	19.0966	19.6181	21.0674	16.1438	17.2995	15.5472	16.5952	14.5843	14.4933	15.6142	17.7569	18.7398	17.959	18.0911	17.5979	15.4178	15.8611	17.2079	16.8302	15.8141	15.1123	20.5523	19.61	20.0077	18.5093	18.0496	19.3922	15.4077	16.8425	16.3871	13.3548	15.7152	14.9578	15.7865	19.6242	17.7799	16.9785	15.8397	18.4912	15.7816	15.3944	15.5884	14.2117	12.604	14.9474	20.6417	19.9557	21.0652	18.1154	19.1047	19.1086	16.1235	15.6116	15.565	12.541	15.0202	14.645
bond	120.361	123.488	119.001	98.0872	92.6484	97.2272	101.983	106.418	98.6024	94.1441	99.2057	106.379	120.328	127.053	109.387	108.623	109.969	103.264	105.882	103.672	105.773	104.255	102.244	105.895	125.047	105.675	119.11	104.135	110.123	109.645	110.284	109.377	109.777	109.59	108.917	110.435	127.319	125.617	128.506	120.627	125.481	115.127	113.437	114.167	114.517	119.366	103.848	107.731	110.415	113.406	96.3036	100.077	90.3409	116.664	112.831	114.522	113.897	112.416	106.163	125.812	131.705	114.435	118.259	117.694	118.227	113.119	117.987	114.635	117.262	107.836	115.992	108.643	108.04	102.052	93.01	86.6714	104.288	111.861	111.927	112.002	102.326	95.6184	101.61	119.769	116.491	119.025	110.758	113.722	114.541	123.054	124.597	117.287	100.931	98.9505	113.455
bonsai	29.1311	31.655	25.4049	23.7722	24.9455	26.5395	27.3353	28.1741	27.9189	29.5339	30.1949	30.8908	27.6995	27.3446	25.2881	24.948	29.412	27.8778	24.2599	25.2289	28.8291	27.6066	27.6327	28.8563	27.0747	22.5411	26.6351	31.0136	30.706	29.7213	27.3615	29.0336	30.0385	37.2181	29.1454	35.5153	25.6922	23.857	26.8993	28.8449	29.1438	25.6146	27.5969	27.2113	26.769	26.1398	28.2617	28.4743	28.9378	29.7607	30.4987	33.1557	31.149	33.3732	31.5459	32.5354	33.396	29.8227	32.7237	28.4101	28.4617	25.2654	31.6612	32.4875	29.6741	32.6583	31.613	30.5498	29.2531	35.2759	30.5444	28.199	26.8693	25.2654	29.6621	28.2643	31.2599	31.2835	27.5357	32.0104	30.486	32.8197	32.9422	26.4279	26.8912	25.2751	25.1299	26.324	28.8533	27.4841	29.7041	26.5658	28.0155	26.579	26.6364
Boot	9.90685	7.9508	10.6187	6.92338	5.55236	7.48085	8.66426	9.7124	7.28466	13.3157	13.0622	16.5387	9.02151	7.98424	8.33301	6.70637	8.94738	7.21202	8.35789	8.71384	10.0092	12.1159	14.3624	11.3095	10.6338	8.20131	10.5065	9.32012	8.3595	9.65	9.4254	8.42957	9.26318	11.8782	13.5686	15.3154	6.68492	7.0825	8.64759	9.3928	9.26295	7.39529	8.70391	8.48943	11.6059	9.32717	9.32152	9.9257	8.34507	10.8545	11.1625	12.119	9.49399	9.69775	8.63864	9.17373	16.0164	11.4145	15.1118	6.87817	7.15471	8.43903	9.37532	10.3013	9.65104	8.90755	9.48912	10.0791	9.07602	14.1941	8.39001	9.88482	11.0926	10.9703	9.86608	10.4248	9.92273	10.3945	10.4402	9.60389	10.6898	16.5127	15.2233	7.61919	9.39775	10.4712	9.37703	9.66249	8.48583	9.20771	10.3796	8.95649	11.6392	10.1034	12.0822
bor	94.265	96.2153	103.436	81.9567	73.4562	62.7089	87.1935	81.7306	87.2228	73.7408	78.2793	88.6839	87.4303	87.8983	94.5173	71.8208	84.3699	65.9791	81.8244	90.8288	89.7692	82.9511	85.583	73.3736	98.7063	85.6806	100.087	88.0584	87.4968	90.7329	90.9375	86.2012	95.6925	83.7314	76.9352	81.1181	94.1971	96.6853	82.7897	93.1295	93.7951	97.2795	94.2972	94.3989	77.2312	91.5858	80.8138	92.0652	97.2956	104.439	91.0208	95.2935	84.0328	103.199	97.9393	102.816	91.0927	89.874	90.3419	93.8054	99.276	95.1495	82.3754	93.2434	94.8989	89.1823	93.0279	89.4864	80.8894	84.5616	79.9339	84.6799	97.0501	99.2402	93.959	94.2473	103.169	103.631	93.8654	104.707	87.1446	87.3176	86.3186	89.9917	96.6554	114.055	89.0504	86.55	100.615	85.1848	91.2108	92.1409	84.0536	83.5241	93.49
bora	13.7352	16.4042	14.1101	12.6749	12.2736	10.169	12.7875	13.1089	12.5425	8.42153	9.11051	12.3517	13.9199	13.9791	15.4981	11.6269	14.291	12.221	13.4674	15.7826	13.6128	11.6803	11.0346	9.58875	15.5041	12.5245	14.6418	12.0915	13.1181	12.5878	12.1831	13.9849	12.2414	10.9794	10.3531	9.09774	14.112	14.9346	13.019	14.9796	15.873	14.7918	14.3575	14.4649	11.2348	11.1511	8.80357	14.4009	14.5961	15.6011	12.7875	13.7566	11.24	14.5709	12.1844	12.42	10.7557	10.2222	10.2976	14.6405	14.6138	13.1924	10.6775	12.4501	13.1183	11.9125	14.0327	12.171	10.6266	11.8747	10.1413	11.6256	14.4686	14.0636	12.6574	11.9786	13.9505	12.3998	13.893	14.0057	11.1704	10.2959	10.7105	13.1515	15.0156	19.7401	13.3004	14.1399	15.6952	13.0342	12.9069	16.2517	11.4818	11.1463	13.061
BORCS5	16.6915	17.2301	17.3457	14.6778	16.0018	13.4632	14.6618	14.7393	15.6241	16.5117	17.1159	17.8042	14.794	16.6983	15.4207	15.5851	17.0678	14.0541	15.5651	16.7681	17.2207	15.0121	17.4538	16.2488	17.3527	14.0992	17.4883	15.3947	13.9145	15.6577	14.1392	16.3968	17.7696	16.1849	16.1876	17.8118	18.1414	16.0194	15.8971	16.4229	15.9518	15.6491	14.7996	16.286	17.9419	18.3311	16.3422	16.3389	17.9418	20.1698	17.0148	15.9645	15.9405	18.1905	16.8286	18.2621	17.0712	17.2249	16.5301	17.1467	15.6473	16.5646	16.1484	15.8178	16.4461	15.1319	15.153	14.8752	17.0217	14.2252	15.7577	15.6285	18.1693	17.242	17.2404	16.9189	14.9641	16.8418	15.3215	17.8908	16.1794	15.9346	17.0865	16.0234	15.2333	17.3721	13.9506	14.0504	16.2607	13.7443	16.2728	15.9759	17.0822	16.7958	14.9182
BORCS6	17.1805	17.7115	16.9738	13.8478	14.0967	13.7299	15.5781	13.7954	17.8647	16.7298	16.7871	19.1803	16.3124	17.5777	16.1079	15.2929	16.9833	13.62	14.7484	17.9486	17.8263	17.2387	17.7727	17.4395	17.4791	14.2089	17.4101	16.4667	16.0236	15.4923	14.1274	16.3505	15.3587	17.5184	15.598	17.8179	17.562	16.2269	16.9723	16.0678	17.6781	16.8547	15.7859	16.6222	15.74	16.7532	16.4551	16.8198	16.5106	17.7093	16.3877	16.9044	14.7816	18.2048	16.9606	18.7114	16.3722	17.5904	16.3049	17.5454	16.9811	17.7222	15.7957	17.9459	16.4362	16.6866	18.3049	16.6443	16.2716	16.4746	14.8383	16.566	15.2237	16.8258	17.9601	16.0195	16.5187	17.511	17.0801	17.4528	18.1135	18.442	16.0612	17.1267	16.1889	19.0481	15.4651	16.1102	16.3196	15.6798	16.0017	16.0513	16.7841	15.8655	16.5496
BORCS7	4.91045	4.13774	4.19468	4.04272	4.12814	4.64618	4.60928	4.64962	5.09845	4.92992	4.74929	4.45428	5.17261	4.41586	4.16918	4.74379	4.52064	4.69779	3.85883	4.54853	4.26159	4.74059	4.95442	4.2123	4.7583	3.94826	4.40089	4.68719	4.60233	4.52182	5.11806	3.87717	4.54929	5.11023	4.76621	4.68378	4.31064	4.52275	4.35623	4.50257	4.41584	4.4824	4.94462	4.52378	4.73866	4.50354	4.26114	4.50363	4.93677	4.72279	4.46143	4.39562	5.16092	4.82583	4.36383	5.20174	5.47066	4.6021	5.22103	5.10107	4.57017	5.58496	4.91386	4.24173	5.35594	4.41623	5.14056	6.54832	4.57555	5.1229	4.24297	4.45702	5.02216	4.40975	4.65261	4.4895	4.57729	5.32852	4.52009	4.27159	5.19076	4.52478	5.04499	5.27053	5.9629	4.47567	4.65664	4.28387	5.03546	5.35427	4.13862	5.46739	4.406	4.48343	4.64353
borr	12.2506	12.494	11.2767	8.93566	8.35847	6.95919	9.17704	9.4213	10.033	9.34419	8.78606	9.42562	8.86934	10.2641	10.3498	7.12825	10.9032	8.60332	8.52518	9.64852	8.28351	7.5358	7.63567	7.88827	10.3234	9.78007	10.7869	8.81086	10.1607	10.4493	9.80546	10.1157	9.72575	9.22488	9.35342	7.47621	10.3232	9.75848	9.62711	10.4558	10.2802	10.8035	9.03015	9.02811	9.3567	7.90002	8.66804	8.56612	10.7886	11.0651	8.55725	11.436	7.39711	9.66277	9.16611	9.10819	7.79618	8.52243	8.57134	9.50388	9.87589	9.42344	8.03442	8.89392	8.77457	6.97167	9.05137	7.80361	8.10976	8.36829	7.28172	7.12273	9.2493	9.07715	8.31553	9.02374	10.4823	10.5126	8.34645	10.7563	10.0786	7.17113	7.22541	8.32395	8.39734	12.3379	9.17948	8.59795	9.21299	8.31926	8.49497	9.73	7.70767	5.77883	8.14627
boss	11.3866	11.761	11.7226	11.9908	11.5927	10.8073	9.53769	10.7094	9.96237	14.6212	14.0581	15.1683	14.7508	11.9436	11.6933	11.4247	13.3376	12.1613	9.45176	10.3219	10.7934	13.8733	15.9592	12.9125	8.63923	7.65675	9.73361	8.57651	8.54092	9.48844	7.88508	6.48037	7.19851	13.966	13.5246	12.3196	11.7696	10.5618	9.57107	9.30387	9.27775	9.91532	9.88893	9.70434	13.083	15.1202	13.9766	15.7374	14.996	16.0857	13.491	15.3026	15.0781	15.5529	15.0161	14.7506	16.6497	14.7508	16.9477	18.3376	18.8647	18.7246	17.0784	14.7237	16.8424	13.6097	15.2017	16.9777	13.9631	15.3088	14.9135	20.7174	23.8149	21.4979	19.3035	18.4938	19.2819	19.2209	19.4676	20.268	15.4288	16.8623	15.9562	22.1969	21.9303	21.6359	18.0502	19.9043	19.3506	22.0646	22.1824	20.9378	15.7066	16.74	19.6686
botv	7.49377	7.65604	8.04425	7.24604	7.962	8.22577	7.71742	7.98851	8.35441	7.18172	8.58661	8.17178	7.98056	7.65965	7.51369	8.71624	8.47603	7.83603	7.75767	7.74935	7.66666	7.85306	8.24847	8.863	7.51282	6.351	8.05787	7.77887	9.18166	8.80279	9.11197	7.98608	8.64479	8.96472	8.77394	8.96519	8.16228	7.7189	8.76943	8.00391	8.34749	7.42851	7.36057	7.87023	8.901	5.79566	7.74305	6.69612	7.48033	7.21517	7.46494	8.21559	7.52567	7.42686	8.02183	7.69131	8.40224	8.05282	7.47771	7.70972	7.06074	8.08321	8.32676	7.86343	8.71092	8.06488	8.12541	8.44405	7.97444	8.32401	7.95838	6.87183	7.61037	6.99239	7.57316	7.26785	7.56149	7.51067	7.11781	8.32352	8.4657	7.36115	8.40647	8.57561	7.77873	6.66903	8.15103	8.18577	8.34058	7.58915	6.46735	7.84867	7.59632	8.24188	6.6395
bou	30.1267	28.9348	27.6859	21.5487	24.4934	20.085	22.5993	23.7177	21.4325	20.0713	23.2554	22.842	26.5191	24.8197	25.967	28.1614	27.2942	22.1706	20.9003	21.4037	24.4166	17.7261	21.0165	21.4619	24.3765	22.7313	27.3187	26.7768	23.5931	25.7661	20.0903	18.7574	18.6736	22.1814	25.5634	23.0239	25.3521	25.7564	24.524	22.9618	26.2094	18.9984	17.0012	18.4605	20.1154	17.9379	21.1525	27.1148	30.2828	24.6188	22.4696	23.5699	25.2782	23.3146	21.5514	20.776	22.3736	19.1279	21.513	28.9869	27.7756	29.0915	29.3452	27.7916	30.9021	25.0731	25.0338	24.1743	22.0822	27.3603	21.2686	24.5013	25.8117	26.471	23.3244	26.7043	23.309	19.3673	24.5396	20.6381	23.2224	22.112	19.86	23.6074	31.0403	26.9809	26.1724	23.5978	30.6281	21.8108	23.765	20.5956	19.3719	17.6237	22.2488
bowl	17.93	17.3276	18.1345	14.4094	14.993	13.3171	23.5881	22.3795	23.0349	22.0714	23.2323	25.1695	18.7255	19.52	18.7973	16.6896	17.2478	17.7672	27.1911	27.1493	27.5749	23.6639	23.8449	22.988	18.5788	16.3133	19.145	18.688	19.3612	17.3977	26.7519	25.4146	26.7095	23.5038	22.5178	25.7269	20.1955	20.7396	20.7161	20.165	18.0919	27.9182	26.9282	26.7381	25.1296	22.2511	24.3142	19.3342	18.9815	19.5475	19.8867	20.9211	20.4448	27.3901	26.393	27.6446	27.3311	24.1056	27.2082	21.5263	23.3536	23.6826	21.7638	20.9452	21.0662	26.9209	29.0781	28.2921	24.7422	26.4379	25.1182	16.5142	19.1653	17.9589	17.4591	17.8707	19.2043	26.4161	23.76	24.5428	21.5734	23.1726	24.37	19.4032	21.8017	20.2118	19.0795	20.4923	18.7353	26.5452	24.4515	24.7983	21.2424	25.3949	23.0653
BoYb	1.11859	0.983688	0.821733	0.800774	0.738636	0.884227	1.00662	1.34697	0.901634	0.590733	0.735595	0.834855	1.0161	1.08005	0.945827	0.662635	0.877874	1.45124	0.727961	1.16306	0.881605	0.971084	0.590663	0.860329	0.732349	0.77391	1.16182	0.52222	0.918581	0.842448	0.708638	0.91602	0.769663	0.623172	0.906382	0.866201	0.728683	0.790969	0.97012	1.06286	0.897885	1.24628	0.936899	1.05627	0.712877	0.773682	0.888137	0.659033	0.867279	1.12871	0.720243	0.838901	0.81314	1.00341	1.01525	0.990821	0.763796	0.85018	0.826545	0.808538	1.16572	0.800035	0.908982	0.906984	0.774189	1.05903	0.987107	1.3131	0.751632	0.748297	0.790721	1.08668	0.777741	1.13374	0.87903	1.06417	0.920501	1.11316	0.829198	1.08352	0.850902	0.666521	0.663605	0.849874	0.780737	0.890252	1.04407	1.035	1.21468	0.838317	1.19468	1.17478	0.809083	1.11072	0.927473
br	4.45745	4.54606	4.87748	3.84013	3.04202	3.18712	3.50711	3.89035	3.76106	3.00381	3.8465	4.14763	4.49755	4.24028	4.18873	3.514	3.86877	4.02211	3.90133	4.61017	4.55707	3.78342	3.45286	3.71966	4.34192	4.02059	4.55076	4.0027	3.69509	3.69918	4.68581	4.15094	4.97072	3.43487	3.92667	4.16023	4.412	4.39673	4.10169	3.8064	3.92788	4.51308	4.86913	4.17615	3.67023	3.9441	3.89696	3.11317	3.78563	4.0716	3.08579	3.51933	3.44529	3.98421	4.21339	4.34524	4.45206	3.96796	4.1935	4.16076	4.7884	4.39205	3.8791	3.49552	4.13649	3.49955	4.30881	4.29207	3.62439	4.38043	4.03703	3.99643	4.1159	4.3458	3.75938	3.22701	4.60882	4.21056	4.47898	4.22467	3.66703	3.73079	4.01227	4.64411	5.3007	5.09859	4.20852	4.27376	5.20372	5.08901	4.82796	4.52644	3.39033	4.5303	4.65677
Br140	10.6199	12.388	11.743	9.26123	9.05288	9.2103	9.47857	9.51559	10.0319	9.63084	11.8452	11.9145	11.6293	10.8478	11.3828	9.81232	11.4079	10.2576	9.75003	11.3046	10.7736	10.2632	10.7296	10.4154	11.4105	9.82133	11.3511	10.2051	11.3103	10.9418	10.8795	9.70387	9.54304	10.1846	10.6195	11.2469	10.5544	11.1157	11.1796	11.0082	11.2815	9.69668	10.5971	9.76712	11.1357	10.6084	10.5159	8.75253	10.8155	11.3484	10.0619	10.5607	9.49126	9.95298	9.02363	10.5263	11.0378	10.7646	10.8903	10.4173	10.7583	10.7306	9.36313	9.7559	9.99439	8.58141	10.2246	9.34844	9.8496	9.89165	9.4869	9.94837	11.7379	11.5965	9.55495	10.6885	11.635	11.0571	9.9486	11.0868	11.0189	9.80607	11.0743	10.9139	10.8047	12.6325	11.1243	10.192	9.60219	9.75816	10.0558	9.55491	10.3905	11.1884	11.1013
brat	9.42159	8.36035	9.80632	8.639	8.38064	8.25715	8.25204	8.17893	9.3425	6.3035	9.03605	10.1972	9.2317	8.62653	8.96072	7.53105	8.56773	8.81986	8.5999	9.67606	9.10925	8.1676	7.33974	7.49245	9.09851	8.61366	9.52873	8.90091	9.34685	8.78039	9.11943	9.20684	9.15806	8.23976	7.43099	8.25783	8.95119	8.43834	7.96767	8.50994	8.02462	8.38355	8.79784	7.68909	8.33776	6.47427	6.58468	6.87105	8.00056	8.34437	6.86381	7.94928	7.66743	7.39733	7.78199	7.99791	8.66699	8.04824	7.67878	8.4865	8.31286	8.21124	6.9611	7.51814	7.73902	6.64625	7.35905	7.88448	6.32308	8.3129	7.24215	7.53194	9.6988	9.72093	8.63883	8.10681	9.56803	8.55265	7.49273	7.86815	8.91508	7.57125	7.97499	8.24293	9.21571	8.9943	7.71706	8.96646	8.72933	7.70782	7.47581	7.85635	5.92867	7.46894	7.28232
Brca2	7.28876	6.77561	6.50805	5.95243	6.5987	6.58197	6.74206	5.94931	6.4843	7.58182	7.90483	7.99236	7.11859	7.00383	6.08137	7.03684	7.13763	7.55	6.53745	7.39072	7.19163	8.54499	7.2903	7.87733	6.54072	6.02951	7.46503	7.20367	7.54078	8.09526	6.78895	6.6982	7.06148	8.25152	7.53841	8.27525	6.76258	6.97894	8.22558	7.8514	7.51371	6.4926	6.68236	6.42689	6.99062	7.60714	6.644	6.80862	6.59332	8.02256	7.95478	7.38609	7.28446	6.55719	6.78719	6.72544	8.70994	8.02045	8.43688	7.27554	6.67995	7.18663	7.35231	8.6413	7.81323	6.38217	6.01895	6.29322	6.95998	8.33286	6.03399	6.80931	6.67432	7.53662	7.40738	7.90493	7.80617	6.75278	6.67913	6.79611	7.15573	7.42138	7.32866	7.66821	6.85399	7.29036	7.00705	7.49539	7.31227	7.07779	6.78453	5.95431	5.95391	7.23768	6.96781
Brd	0	0	0	0	0	0	0	0	0	0	0	0	0	0	0	0	0	0	0	0	0	0	0	0	0	0	0	0	0	0	0	0	0	0	0	0	0	0	0	0	0	0	0	0	0.20312	0	0	0	0	0	0	0	0	0	0	0	0	0	0	0	0	0	0	0.195832	0	0	0	0	0	0	0	0	0	0	0	0.181631	0	0	0	0	0	0	0	0	0	0	0	0	0	0	0	0	0	0	0
Brd8	7.79456	8.08402	7.49148	7.03063	6.71753	6.19354	6.24516	6.64955	6.06243	6.87474	8.18626	8.38921	7.1817	7.40528	7.30962	6.68758	6.78031	6.29919	6.3322	7.96266	7.70225	6.76683	6.87074	6.30323	6.40525	5.12619	6.21119	7.17439	7.95477	6.6586	7.41018	6.97479	6.60212	7.60783	6.79279	7.96681	6.42469	6.51894	8.03	7.22779	7.01059	6.01864	6.8002	6.92847	6.73022	6.21134	6.91439	6.3154	7.1034	6.7646	6.9149	7.35293	7.12349	7.55661	7.05449	7.32768	8.35657	6.04201	7.17021	6.55054	7.01776	6.51054	7.21333	7.49066	6.76397	6.78406	6.7429	5.87716	6.47139	7.05877	7.69667	6.70424	6.2538	6.1793	7.36363	7.44792	7.5642	6.42652	6.3003	7.07646	7.5209	7.94019	7.86596	6.65124	7.48418	7.49856	6.91154	7.27165	7.05823	6.76571	6.58321	6.24683	6.43758	6.14448	6.5656
Bre1	13.1396	14.1855	14.3542	10.3918	10.7288	9.98992	14.251	12.5038	13.0428	12.6341	13.1126	15.4508	13.9092	13.1426	12.9262	12.2845	13.992	11.874	14.6181	16.2767	13.9036	12.7453	14.3203	14.3334	13.1024	12.1026	13.2085	14.0488	14.1536	13.2089	14.3979	12.3144	13.4025	14.1118	13.6997	15.5448	13.2932	12.4078	13.558	12.6902	12.5464	13.267	13.5101	12.6814	14.5911	12.6085	13.6013	12.9519	12.7344	12.9408	13.2551	13.6216	13.0455	14.6989	13.9913	15.2758	15.7158	13.3751	13.9886	13.9071	12.9648	13.9168	13.1476	13.0551	13.6041	12.6569	15.0699	14.7101	12.837	14.5178	13.9526	11.6516	14.7252	14.6976	12.15	12.4257	13.7737	14.7293	15.4388	15.0137	15.0512	14.7087	15.7842	14.7785	14.499	15.0549	13.552	12.5188	14.4089	15.1234	13.9377	15.2688	11.8003	12.7149	15.3153
Brf	9.13571	10.0844	9.89709	8.14393	9.31356	8.96162	9.55815	10.2713	10.1356	8.93978	10.769	11.2186	10.3831	10.4943	9.27961	8.54434	9.6309	9.29862	9.59409	10.8536	9.21479	9.38753	10.8116	9.59822	10.6806	8.58679	9.4509	10.1506	11.6069	10.7755	10.4377	8.7123	10.2864	11.2737	8.71631	11.8662	9.23829	9.58274	9.69613	10.9191	11.1578	9.25319	9.84474	9.29064	10.2223	9.02766	8.85979	10.1671	9.78756	10.0311	9.06588	12.0192	9.73324	10.6162	10.5401	10.7965	10.7032	9.68024	9.34462	9.63234	10.2889	9.89695	10.0089	9.92881	10.8403	10.5631	10.9038	10.348	9.17395	9.60275	10.058	10.2012	10.6692	10.204	10.3136	11.1928	10.9374	10.3278	10.5636	11.7783	10.1336	10.1143	11.0718	11.9921	11.145	11.0373	10.0535	11.0088	10.9275	9.83615	9.64997	10.3415	11.2949	10.6077	9.04475
brk	9.00895	8.04693	8.87852	7.06346	7.98603	7.46656	7.20973	6.62007	6.55786	6.76196	8.76651	7.85781	10.8736	10.7495	9.23428	10.6959	9.15799	11.6782	7.8276	8.8831	9.22361	6.79811	7.03978	7.3382	8.89807	7.56718	9.10197	8.6702	8.8121	7.74105	7.46575	7.43812	7.69735	7.42219	7.73931	7.75017	10.5954	10.1728	14.5731	10.468	9.78744	8.97141	8.38723	8.39167	8.54804	8.39518	7.71996	7.33052	6.72879	7.51333	6.96566	8.62538	8.91037	7.79487	7.00504	7.9308	8.20223	8.16466	8.21353	10.1912	11.1775	9.26862	11.0488	9.03457	10.9867	8.50261	8.34921	7.88236	7.16267	8.42207	8.77194	7.83643	8.67457	8.47578	6.79787	7.11536	7.11468	6.66844	6.8164	7.01527	7.15287	6.65847	8.08682	10.5985	11.3833	9.61504	10.0407	10.3638	9.7649	9.37532	8.60478	8.0237	7.16607	8.50784	7.78964
brm	20.9997	20.1091	21.8672	16.4354	16.5387	16.5267	19.9171	19.5455	19.1277	20.3137	21.9859	25.8872	20.8306	19.4004	18.0934	18.4517	19.9318	19.2316	19.9081	21.7434	21.3433	21.4161	21.7008	23.1973	19.4312	16.6227	20.3762	22.2722	22.3325	19.8033	19.5529	17.4353	19.1903	22.457	23.0053	26.109	18.7654	19.1603	21.6888	19.2514	20.9467	18.893	19.0765	18.94	21.6954	19.638	21.1983	16.6586	17.2565	19.4234	19.0249	18.9947	19.3831	20.2019	19.7579	22.4677	24.9312	23.0191	23.8676	20.5366	19.7476	20.3683	21.0149	19.0156	20.9573	20.495	21.5112	21.3418	20.8485	23.6083	21.3754	17.3502	19.8601	18.8033	18.1353	17.2174	18.7424	20.4658	20.8419	20.9695	21.5085	22.0189	24.676	19.8113	21.6762	19.593	18.2963	19.3719	21.0053	22.8304	20.1392	20.5909	21.3412	21.3964	21.5861
Brms1	29.9785	33.5722	31.1565	23.6691	24.5338	22.4321	28.031	27.9782	27.9893	28.176	26.4992	34.0451	30.0315	32.1958	30.3232	25.5328	25.7052	25.0204	27.7624	28.634	30.1132	26.0922	30.49	29.4623	33.2097	27.2851	34.7218	26.4251	30.0763	26.9024	30.0286	30.1066	32.9075	33.6196	27.652	33.7659	37.0466	32.7721	28.7496	28.7451	27.7337	30.4979	31.989	33.6171	33.245	29.2341	32.0024	30.4508	29.2084	32.0406	26.6589	25.7497	25.9592	32.0489	30.0617	30.2766	31.3663	28.6444	29.9779	32.009	35.0834	33.0252	29.7201	25.3537	28.9022	28.5897	32.5993	31.8254	29.3989	29.0799	29.474	28.6092	33.7912	32.9058	28.2464	28.3494	27.5229	32.3779	30.84	30.7974	29.1725	31.5785	31.9669	32.5333	32.7005	36.4436	27.0009	29.3722	29.4696	30.798	27.618	31.8	32.1302	34.8518	31.0708
brn	5.49751	4.81998	5.25863	6.29509	4.55666	4.30347	6.09695	6.56461	5.58275	5.41601	5.39858	4.80516	5.12323	4.52352	4.85578	4.53677	5.25055	4.70258	5.57453	5.42055	5.87995	5.26639	6.2541	5.18988	5.3476	4.76228	4.95369	5.22166	5.54493	5.86501	5.38385	5.02235	5.65475	5.48231	5.94147	6.1814	5.4517	4.14137	4.64418	6.12891	4.20147	4.18846	5.09052	5.84879	5.95394	4.7603	4.9693	6.32665	5.13446	4.80225	6.26266	4.63023	4.96376	5.32355	5.21308	5.18026	5.92359	5.1616	5.30301	4.77416	5.53855	4.78479	4.4468	4.65281	5.76582	5.31865	5.66554	5.65183	4.93664	4.28681	4.80926	4.8919	4.67775	4.83116	5.03199	4.19392	4.7606	5.03778	5.32329	4.90319	4.98203	4.60662	4.74908	4.33824	3.54968	4.27594	4.9847	4.79825	3.89047	4.57154	4.93282	4.79972	5.86906	4.09631	4.99938
Bro	0.615845	0.953393	0.755848	0.964777	0.284046	0.43851	0.668933	0.804842	0.952774	0.851453	0.923009	0.698389	0.581595	0.618271	0.654829	0.242329	0.133351	0.383649	0.813455	0.382148	0.583832	0.591482	0.580848	0.600649	0.652591	0.456428	0.503289	0.228135	0.216912	0.330143	0.746007	0.483558	0.363341	0.712223	0.106495	0.670402	0.131418	0.351591	0.365353	0.307617	0.626454	0.695811	0.917984	0.552736	0.383707	1.29579	0.584407	0.301895	0.215295	0.202273	0.727932	0.214638	0.666833	1.04531	0.751426	0.737834	0.182082	1.01184	0.3257	0.68716	0.407013	0.298715	0.371842	0.36836	0.562198	0.409668	0.829228	0.49827	0.706519	0.649791	0.124094	0.200199	0.787367	0.453405	0.728694	0.454497	0.388764	1.02401	1.03012	0.996602	0.585816	0.823235	1.16814	0.273988	0.766781	0.33111	0.123946	0	0.617365	0.302345	0.812707	0.909783	1.09223	0.183747	0.991964
brp	24.3377	22.4123	26.0518	20.7112	20.5421	18.6464	22.9139	23.6155	25.1295	17.5404	24.9684	26.7632	28.0511	23.6272	26.5471	22.3634	28.5703	24.0717	26.0562	32.3504	31.4056	25.09	23.9556	23.6379	26.3942	24.6223	27.1984	24.6763	26.4286	24.8749	30.165	27.5395	28.2059	22.7844	24.8416	24.6963	27.733	27.426	26.1922	25.1237	25.7987	32.2582	32.5839	29.2827	25.7992	25.9416	24.6209	19.8037	19.4373	22.746	20.3086	22.6773	21.3986	24.7272	24.6141	27.2612	26.858	22.724	26.2978	25.747	26.1553	25.831	24.3925	22.5411	25.9475	25.6999	29.0262	30.5483	21.3833	25.4462	23.4974	21.1251	26.565	24.6944	23.0307	19.3093	28.2277	28.4963	27.0717	28.0743	21.2948	20.6478	25.2007	28.1299	30.7931	27.2892	26.9381	26.251	28.604	31.681	30.5845	30.6635	22.523	26.9573	28.2134
bru1	256.325	257.393	281.137	191.632	181.302	143.047	204.91	197.296	210.445	189.955	205.703	232.221	248.674	238.577	275.115	169.465	226.232	162.696	195.874	239.317	217.363	216.33	221.158	185.343	264.647	224.233	267.736	203.149	187.01	209.695	212.537	225.05	218.394	195.792	198.113	178.462	268.645	294.052	213.899	241.466	246.093	234.888	250.955	239.77	194.383	263.925	213.994	228.034	241.781	272.993	218.809	195.711	180.203	209.863	199.211	214.55	193.403	209.008	219.818	247.616	266.973	260.848	196.136	219.681	249.161	207.754	230.539	214.277	204.46	220.296	196.802	214.063	278.505	259.981	227.02	215.854	256.882	240.302	223.331	238.52	199.285	206.354	209.136	254.049	261.713	309.322	238.383	232.424	267.952	219.066	225.231	236.802	202.848	201.429	273.28
bru2	60.3338	56.4787	60.8324	48.2676	47.8847	47.9382	56.4852	55.0271	52.4103	51.4354	58.3977	60.2857	64.5025	58.6628	62.6072	64.7466	66.0627	60.0975	60.4129	67.5123	64.641	63.5728	60.9606	64.5886	62.9455	51.4869	62.0475	62.29	59.0669	54.8031	55.6832	53.7127	50.9108	60.8566	57.5758	64.017	61.6258	62.1259	68.6027	65.9616	66.0314	59.6662	62.9949	58.7313	57.968	56.9453	56.9806	54.136	54.9918	59.8779	60.782	59.286	57.7258	56.3444	52.4713	53.2697	63.1376	55.7408	60.5302	55.8905	63.4722	65.4364	63.1127	58.9616	66.9109	55.1405	56.1793	56.5331	55.1795	57.4064	53.5757	56.2828	64.534	61.6117	58.7021	53.3621	64.182	62.9957	61.4427	60.4863	55.7639	64.7064	63.8545	61.5244	70.5106	63.0687	63.4494	68.3894	67.4403	61.5668	61.2892	58.7739	57.7488	60.8393	60.8531
bru3	16.0607	14.846	18.0609	16.3924	14.1896	16.2681	15.6264	16.26	17.098	14.3762	17.5197	17.5986	17.2866	14.5162	16.8317	16.1572	17.1878	18.2233	15.2897	18.323	15.4529	15.3289	12.4514	12.5431	15.7186	14.9048	17.7686	18.099	17.9235	17.3461	20.9998	19.1619	18.6253	17.8654	17.3091	18.1243	15.599	15.4283	15.6277	18.0056	18.565	16.7173	19.1392	15.6588	18.4211	17.8874	16.2968	13.2412	13.6712	13.4537	16.6815	14.7926	16.9332	14.2913	15.9083	17.211	18.1245	17.2827	17.9524	18.8081	19.2137	16.0829	17.4964	18.3682	20.8742	18.6994	20.4971	23.4054	18.3008	25.1304	19.5867	19.2383	16.4147	13.9613	14.7035	13.5565	18.3161	17.7973	17.1625	16.1744	15.1796	12.1323	14.4938	18.4904	16.6001	16.6972	16.3289	17.7613	17.5995	18.2457	18.172	18.3323	14.216	17.4745	17.1455
Bruce	37.0516	36.5349	40.8104	36.6886	35.3998	32.8069	37.3782	37.0914	41.1462	30.4934	39.46	42.0947	40.2491	38.269	41.0959	34.5173	41.6483	35.6869	37.8159	46.0841	44.1075	38.9052	36.5503	38.227	38.4227	35.8986	38.2608	37.0082	39.5481	40.3671	46.849	42.5076	41.4555	37.4608	37.8436	37.6838	39.5516	39.7135	35.9389	36.2454	38.0505	44.3216	45.8947	38.0823	41.6678	34.6325	33.0647	30.2516	33.7642	35.4426	33.8364	33.5315	35.733	38.4741	40.2885	41.9633	41.4051	38.3463	37.9989	39.5934	35.6937	36.2956	31.998	34.2619	37.1439	35.2233	41.2513	41.6962	31.1444	39.6999	37.0051	35.8099	43.8846	39.9978	39.0415	37.7306	42.9909	43.5506	39.4725	44.2196	40.9405	32.4502	37.7393	40.76	38.0085	38.8858	37.5943	37.6193	38.3383	41.326	39.4136	39.2538	32.6779	42.4286	35.6855
brun	15.069	15.2792	16.0012	12.9572	13.7244	13.5455	15.5749	13.9435	14.8777	13.2148	15.7463	17.2357	15.9126	14.6333	15.536	14.3044	16.6044	13.1206	14.1767	16.1212	16.0346	14.2146	15.2759	15.5773	14.6528	13.8869	15.1169	16.3394	16.7851	16.2082	15.3795	14.6046	14.8892	16.1645	15.6299	17.5453	14.114	14.1464	14.8887	14.3587	14.0977	14.1785	14.0719	14.5114	14.5715	13.2062	14.3182	12.0856	13.6219	14.396	15.7157	16.639	16.1136	15.1308	14.7869	15.8253	16.3708	15.0035	14.5261	14.1458	15.0182	14.0701	14.5847	13.796	14.3447	13.7427	14.2325	14.5899	13.6784	15.9511	14.1048	12.8643	15.8295	13.8857	14.7602	13.9694	14.4544	14.8039	14.9687	15.7638	15.1797	14.0937	15.9492	14.6048	14.3663	13.8318	13.2591	13.6013	14.7332	14.7366	14.348	13.06	12.9373	16.9757	13.1459
brv1	4.65819	4.75102	4.47089	3.52936	3.648	2.27102	4.77472	4.95885	4.23412	3.58899	3.51452	4.86857	4.03906	4.10191	4.31795	2.49369	3.99352	2.96207	4.23571	4.72485	5.01682	4.56522	4.93151	4.61547	4.26583	3.61481	4.04122	3.79697	3.28343	3.76296	4.2226	4.71505	4.39181	3.56333	3.90114	3.32565	3.67951	4.49923	3.91242	3.96245	3.93445	5.48761	5.38124	4.67055	4.62228	4.1732	3.60833	4.30407	4.11266	4.21476	3.42674	3.67829	3.73108	4.60203	4.72625	4.59357	3.91176	3.99608	4.05407	4.47077	4.4211	3.65898	3.16278	4.18914	3.78618	4.30645	5.25744	5.05594	3.80525	3.98859	3.63708	4.21452	3.75105	4.0873	3.97604	3.24492	4.03618	4.83486	4.49406	5.74338	3.91257	3.57452	3.46043	4.31026	3.94986	5.27538	4.01628	3.07452	4.54877	4.44685	4.66843	5.45398	4.93537	3.05145	4.83941
brv2	3.14305	3.60197	3.10055	3.32313	2.39661	2.40131	2.80136	2.80872	2.88215	2.27603	1.7636	1.76997	2.91275	3.64906	3.50983	2.79034	2.78946	3.05428	2.80667	2.92425	3.28825	2.63223	2.42951	2.37461	2.75348	2.30331	3.2395	2.47607	3.41022	2.84845	2.84303	2.26231	2.59683	2.40166	2.0522	2.1905	3.34855	3.46864	2.99271	2.7326	3.53222	2.89354	3.54017	2.6895	2.33332	2.59694	2.02903	3.13788	3.70038	2.97105	2.93498	2.95952	3.28255	2.73277	2.66808	3.27496	2.76638	2.31125	2.43699	2.88832	3.30239	3.02223	3.11328	3.0597	2.75806	2.73002	3.04992	2.94005	1.80184	2.19186	1.86375	3.09644	3.52497	3.23686	3.29618	2.99285	2.92565	2.69534	2.62076	2.91758	2.50895	2.08479	2.6574	2.75413	3.4044	4.13642	2.3922	3.21336	2.84025	3.01289	3.37128	3.12501	2.38277	2.19137	2.1823
brv3	8.68429	10.214	9.47676	7.89659	6.98335	6.38583	8.33639	7.05383	8.72747	6.5095	8.6702	8.02152	8.58419	9.86517	9.15054	7.8683	9.02043	6.60236	9.08009	9.36911	8.98919	9.24753	7.98165	7.18633	10.1409	8.46078	9.24896	7.66681	8.72698	8.3451	8.50773	8.77766	8.96952	7.30985	7.34552	6.71091	10.2388	10.3368	9.62935	9.10313	9.34525	10.1651	9.48775	9.16313	8.2012	7.76646	7.33575	8.06381	9.28728	9.85811	7.66193	9.58062	7.11097	8.8721	8.26781	9.32832	7.41312	8.39646	8.06335	8.40581	9.35423	8.22106	8.36418	8.40419	7.20798	7.66468	8.6159	7.67719	7.43286	7.16394	7.26821	8.8948	8.71438	8.53181	7.09199	8.60845	10.3679	9.66891	8.63546	10.0463	8.1086	7.35182	7.90797	8.7799	8.41316	11.1236	9.1715	8.43014	9.34005	7.78204	8.50233	8.60162	8.98397	8.11452	7.72619
BRWD3	14.0517	14.0397	15.2518	12.1552	11.3237	11.622	13.4044	12.5138	13.3523	12.2887	15.0087	16.1398	14.6245	13.9027	14.9761	12.5018	13.9601	12.909	14.6846	16.032	15.7054	14.2252	13.8384	14.0868	14.0908	13.3027	14.9512	12.529	14.3993	13.8432	15.3629	14.9113	14.4968	15.2617	13.4769	15.4895	16.0343	14.4221	14.201	13.4524	13.4719	15.528	16.3744	14.4523	16.0262	13.4666	13.5356	11.0081	12.5393	13.4916	12.6605	12.3584	12.4008	14.185	14.2528	14.716	15.2217	14.6328	14.051	14.7471	14.1506	13.7012	13.7782	12.3623	13.4668	13.2516	15.1442	15.4076	12.5068	14.5642	13.4338	12.3561	14.2248	14.1035	13.135	12.2829	14.2251	14.8335	14.2612	14.9221	14.4909	13.481	15.5495	14.9595	14.7501	14.8386	13.4075	14.2755	14.1401	15.0357	14.7808	15.1563	13.1855	15.1664	14.7506
brwl	17.2402	17.8333	17.071	16.8264	17.6251	16.7806	19.1963	18.1793	17.8413	16.1745	19.3228	20.3726	17.8451	15.5787	16.2941	15.0981	15.2989	15.7021	19.3796	18.6546	17.3855	17.8569	20.0983	16.5327	19.2683	18.2431	22.6117	21.4951	20.0789	18.9979	22.5678	19.2184	21.7353	23.9986	16.882	20.584	16.9525	18.0582	18.5159	17.5965	18.172	20.6076	20.1994	20.1389	26.9997	20.1606	18.1003	16.5941	15.9979	18.4304	17.0858	14.9187	15.7395	16.5861	16.1071	16.0053	22.8281	14.3215	17.5994	17.4782	16.8161	18.2018	16.4199	14.5916	16.9133	15.7483	17.1707	17.3354	15.7733	17.6415	19.8106	18.0346	21.0046	18.7168	18.8211	19.3435	17.3909	19.0863	18.4118	18.2734	22.7032	18.7748	18.3021	17.7178	17.4681	18.9273	17.4501	24.2788	16.8639	18.388	16.7769	17.2966	18.0224	22.7685	16.8222
bs	8.30202	9.55097	9.05434	6.63168	8.18901	7.29001	7.26696	7.68483	9.10693	8.17082	10.0727	9.68079	9.06646	10.0595	8.72686	9.01492	9.49139	8.70415	8.17093	9.09817	9.39239	7.97852	10.331	9.31863	8.81225	7.91891	8.85464	7.95805	8.39111	7.75616	9.31092	7.51241	8.32529	10.0669	8.8736	9.14317	9.1587	7.55433	9.1322	8.93106	7.96108	8.14105	8.98769	8.40607	8.21408	9.21637	8.92798	8.1167	8.06884	8.81353	8.77451	9.6799	8.82328	9.51514	8.56638	8.30335	10.1504	8.54304	9.83819	8.9199	9.28089	8.31956	8.44993	8.29671	8.21518	7.73166	8.89284	9.12358	8.72948	9.97746	8.93073	7.65345	9.25026	9.15055	8.22642	7.98352	7.46325	8.2073	7.60998	8.79669	8.6085	8.5287	10.0613	9.35693	9.35059	8.21244	7.47201	9.59946	8.04624	8.20716	7.39061	7.88693	7.75759	8.52365	8.76536
bsf	24.8342	24.9541	26.562	22.908	22.8576	23.1759	26.0544	24.7623	26.5549	24.0357	26.5704	27.471	24.1347	23.8501	22.7422	25.1701	26.2253	24.8285	23.9984	25.6401	24.8164	24.3975	23.9234	25.5188	25.7533	22.8518	26.0101	29.9391	33.1424	29.1754	30.0976	27.1564	27.5091	32.0833	29.656	31.8894	24.6743	24.6009	27.0873	26.4776	27.6632	25.2523	25.6235	23.9774	27.7643	22.127	24.5703	26.2	27.2852	29.3215	31.2199	32.6588	32.7654	32.5143	33.1278	34.194	35.5136	31.3813	33.99	26.6932	27.7962	26.6155	30.2114	30.0048	30.1721	30.8749	29.8956	29.1821	27.1978	30.1111	29.4324	24.4487	25.8029	25.4074	28.9737	27.176	27.2518	27.1684	26.9736	27.2279	28.4205	25.4708	28.305	23.7092	23.345	24.532	22.94	23.9781	23.5021	24.7798	23.6995	24.2373	22.8022	23.8451	21.6791
Bsg	202.56	190.135	189.822	172.637	174.887	170.645	224.994	203.346	192.283	202.544	230.466	247.334	232.25	223.157	209.682	244.092	212.319	225.85	215.934	226.412	238.025	229.704	227.743	247.61	227.357	183.22	230.149	233.811	232.392	193.981	257.216	239.617	233.842	236.292	223.783	269.642	228.187	239.965	262.306	252.815	246.633	260.446	259.083	263.533	254.158	244.052	245.882	184.191	181.412	190.806	212.479	200.267	206.108	213.871	204.09	206.394	258.757	224.478	254.957	214.723	223.986	238.041	264.107	269.757	240.466	244.262	251.29	242.119	232.55	281.569	257.299	207.333	201.838	214.674	218.137	212.935	211.761	236.114	238.752	235.325	242.343	262.831	272.518	233.755	234.261	233.567	261.918	270.009	266.753	272.036	245.371	243.663	256.526	267.393	259.612
Bsg25A	0	0	0	0	0	0	0	0	0	0	0	0	0	0	0	0	0	0	0	0	0	0	0	0	0	0	0	0	0.0526722	0	0	0	0	0	0	0	0	0	0	0	0	0	0	0	0.0620038	0	0	0	0	0	0	0	0	0	0	0	0	0	0	0	0	0	0	0	0	0	0	0	0	0	0	0	0	0	0	0	0	0	0	0	0	0	0	0	0	0	0	0	0	0	0	0	0	0	0
Bsg25D	18.941	19.8686	21.3921	17.4922	17.1777	17.7748	17.7988	19.0097	17.3045	18.8651	21.1042	22.3851	20.9292	18.2777	19.5571	19.5186	20.7309	17.8123	20.8806	21.6821	22.7989	19.4167	19.7884	20.9807	20.5348	18.7919	21.4908	19.981	20.493	18.5893	21.354	20.2417	21.5868	21.2706	21.7441	23.1163	21.7511	20.1653	22.0348	21.0753	20.2005	19.6746	20.1978	20.6524	22.9882	20.067	19.7382	18.1478	18.4567	20.3004	19.4041	18.8607	18.9931	20.4555	20.5739	21.1028	22.9739	20.4302	22.8562	20.1576	20.5712	21.6295	20.3547	19.9445	20.8318	19.4027	20.8636	20.6312	19.3807	21.1616	19.5457	19.9682	22.5808	20.226	19.3809	19.0318	21.1106	21.5991	21.4094	20.6989	20.3866	21.8512	23.9008	21.6564	23.5259	20.0775	20.6319	23.1544	22.0861	22.3373	19.8214	21.6859	19.2532	20.3968	21.4874
bsh	0.610524	0.648284	0.793432	0.67947	0.789857	0.798162	0.761356	0.458327	0.816763	0.593553	0.820473	0.843163	0.784205	0.91451	0.847826	0.684711	0.870202	0.550684	0.832617	1.09576	0.505441	0.657987	0.800736	0.558438	0.832366	0.540897	0.786577	0.983166	0.777406	0.696964	0.637728	0.881448	0.709565	0.819452	0.833087	0.502674	1.23816	0.755009	0.839452	0.640789	0.672339	0.825265	0.850568	0.858024	0.439759	0.744783	0.835608	0.861557	0.499423	0.409153	0.261472	0.435945	0.631691	0.762205	0.671609	0.770239	0.731908	0.421985	0.676018	0.668762	1.03728	0.399451	0.47883	0.367868	0.765418	0.693202	0.734531	0.730121	0.605043	0.691774	0.424557	0.426908	0.772704	0.789598	0.679593	0.339548	0.780445	0.48859	0.44572	1.2364	0.619228	0.559537	0.610416	0.58948	0.545867	0.885465	0.499895	0.728157	0.788986	0.608513	0.997111	0.388603	0.826973	1.10116	0.735505
bsk	57.018	56.6032	59.428	50.5486	51.9698	48.6157	59.3645	58.438	55.2926	52.6129	58.9337	61.9039	57.1818	58.1053	57.308	50.6996	56.3717	49.6533	59.4679	58.3297	60.0053	57.1906	58.495	56.9395	62.326	53.8029	60.5864	59.2074	59.1043	56.4618	66.0884	61.7527	61.5508	63.3201	56.5424	63.4147	61.4166	60.7403	58.0668	59.4226	59.6511	62.8638	62.7753	61.0866	63.1581	59.5705	51.1866	67.6997	59.5793	66.3843	64.0513	58.491	62.9879	66.9752	66.2896	69.5983	62.6162	60.9872	68.9588	61.3331	68.033	68.642	65.12	61.5219	64.2968	66.8916	67.3078	70.2935	58.3631	67.0946	57.0779	60.5648	63.7088	63.0507	56.668	54.527	61.4964	67.7252	65.8741	68.4489	61.3892	61.3067	59.972	66.4105	64.1423	64.0667	55.1711	57.8527	58.9063	64.713	64.3097	66.762	52.8443	59.605	58.6803
bt	100.529	95.6679	111.801	107.378	105.766	105.288	91.9604	94.1838	106.851	97.707	132.562	144.484	116.589	111.54	120.409	112.785	126.422	118.271	97.1554	117.535	121.524	128.024	120.232	134.147	94.2985	90.2177	93.3985	100.256	103.426	106.841	109.989	102.904	95.7755	99.6807	113.697	116.531	107.216	100.467	108.328	95.6682	105.21	112.232	109.818	85.5867	116.682	114.321	95.8044	76.6316	81.1978	85.6849	85.3823	86.6454	102.534	88.1846	94.9378	96.8979	113.361	107.5	118.503	114.925	105.091	105.795	108.767	110.091	117.93	93.8822	102.009	108.044	90.7799	125.116	122.536	86.4146	98.0472	94.0774	91.9197	81.4902	103.89	97.8027	84.2117	92.8824	99.3358	76.1352	100.143	109.582	111.518	99.5976	110.217	111.476	119.738	110.299	102.951	102.457	98.1497	108.87	120.907
BTBD9	39.6868	42.0237	41.5494	32.9055	30.5315	26.3137	37.9737	34.5399	40.1012	29.9332	33.4588	37.3719	37.1657	38.3001	41.1308	32.2351	39.6684	31.6114	35.0968	42.2667	40.6572	35.9009	36.2167	31.6257	41.7139	35.1866	42.0369	34.8097	35.2305	37.2847	39.8517	38.3326	39.2035	33.6137	32.9458	34.4928	40.6333	44.3915	38.9882	39.5233	39.4	40.0605	42.1493	41.3171	35.6461	37.678	33.4265	35.0266	38.0046	41.1989	36.1857	36.4508	32.9939	37.2692	38.0209	41.3917	34.4706	34.9605	35.5384	38.1671	41.7336	39.2601	35.623	36.6123	37.5241	35.2704	40.777	37.3514	32.932	33.3081	30.3548	36.3186	43.0883	42.9693	37.4778	39.1912	44.0466	44.2203	39.6255	41.4857	36.3319	36.2684	36.018	39.4574	39.5436	46.4311	39.2472	39.2493	41.7195	40.2554	41.2012	39.8253	35.9362	37.7115	38.1325
BtbVII	48.6011	47.3291	48.0006	42.7834	37.3184	39.5681	44.4931	47.0984	46.9706	39.9725	48.3296	50.4715	47.9594	45.0655	44.2854	44.406	48.8494	41.0102	44.9573	52.7189	49.9302	47.0974	46.835	47.5918	47.2985	41.7531	46.9784	45.3476	47.3898	44.536	49.3575	46.5418	49.8645	50.1022	47.2324	48.8625	49.3571	47.7931	47.7421	43.3562	44.4471	51.5164	51.8373	48.0613	49.9877	48.1	47.259	39.3824	42.4266	44.2354	40.2367	44.1393	41.4408	49.3979	46.3704	50.2851	50.4439	46.8302	47.2443	45.2824	45.7473	44.7829	42.8106	42.2575	45.6803	45.006	47.9416	48.5297	43.0263	49.369	46.191	38.3984	48.5066	46.1327	44.1583	44.131	48.8183	49.7834	48.3037	50.0838	49.3139	46.0863	51.2439	46.6535	47.2811	46.8129	43.5594	47.3979	46.9761	49.266	46.875	48.502	44.2761	51.3843	49.5549
btd	0.787614	0.792075	0.747109	0.704745	0.46764	0.429307	0.571746	0.688527	0.737237	0.570855	0.854829	0.714741	0.924421	0.60688	0.704808	0.812133	0.690095	0.876418	0.627221	0.660262	0.769012	0.583477	0.506942	0.579279	0.86543	0.830253	0.875909	0.758846	1.01366	0.757339	0.753129	0.724008	0.770309	0.640852	0.599982	1.06261	0.866698	0.800245	0.607378	0.768983	1.07955	0.644923	0.651852	0.804196	0.768224	0.736224	0.919698	0.538915	0.975183	0.62911	0.782127	0.827221	0.720064	0.561337	0.700305	0.683644	0.787004	0.712955	0.675669	0.910755	0.746405	0.67476	0.82646	0.556262	0.972783	0.461082	0.531172	0.639255	0.8249	0.590605	0.89339	0.799954	0.790954	0.826642	0.797676	0.86261	1.18247	0.776711	0.784062	0.664382	0.897847	0.613555	0.900258	0.549471	0.699365	0.77331	0.896327	0.84688	1.06097	0.818021	0.648483	0.693914	0.94313	0.567675	0.727211
BthD	3.23351	3.6374	2.80366	3.09361	3.72528	4.35459	3.23668	3.13558	2.95793	2.11469	2.69922	2.88225	3.58298	4.15027	3.73036	3.45803	4.16846	3.27459	3.30579	2.71651	2.48341	3.01755	3.22325	2.34558	3.97788	2.02982	3.91739	4.46404	3.85728	4.17448	2.71662	3.60437	3.00175	3.23086	2.42813	2.85001	2.79643	3.91269	4.852	3.43176	5.26458	3.28977	3.66645	3.53283	3.99895	2.90079	3.40493	3.21133	2.74794	2.58823	4.31685	5.12021	5.12237	3.56171	2.86993	2.81202	3.87264	2.75731	3.47388	3.34265	4.45609	4.65517	3.82882	4.17917	4.54511	3.04313	3.44864	3.08792	2.83969	2.63054	3.5183	2.76319	3.91464	3.80218	3.3286	3.86217	6.17246	3.87937	3.57783	3.30348	3.74643	3.6794	2.90712	3.44164	4.41448	4.7886	4.8398	5.03942	5.67736	2.94136	3.46348	2.57781	2.91864	2.08482	3.26607
Btk29A	20.731	19.1907	20.3822	18.0267	17.3724	19.7778	17.7938	18.3457	17.4009	15.2928	15.9852	17.474	22.536	21.9937	20.9147	21.8759	22.128	18.7036	17.072	18.9056	18.3721	15.5703	17.8577	17.9547	20.068	17.2299	20.1454	20.6803	21.669	19.5812	17.3132	16.0257	16.166	16.9192	15.7294	17.325	20.1737	19.2878	19.4988	19.7471	21.0653	17.0254	14.8906	15.3373	17.1865	15.9995	13.5821	16.9805	17.2891	17.623	19.1518	18.5018	18.8151	17.7723	17.8595	16.7377	16.4271	15.7373	16.9731	19.4279	18.379	20.3958	19.8258	21.1931	18.6918	16.7459	20.2101	18.2465	14.8633	17.5443	15.0404	18.5999	19.5115	18.1893	17.8494	17.9724	20.2895	17.3061	16.4312	16.5333	16.4296	13.8046	16.5516	20.5324	21.5045	20.4746	18.8961	19.5928	20.7749	18.702	17.6123	18.1354	14.5938	15.2379	15.7889
btl	3.56566	3.36227	3.32323	2.71273	2.38866	2.57229	2.79652	2.73883	3.12676	2.77659	3.52522	3.29649	4.22569	4.31342	3.42071	4.17227	3.38511	3.74921	2.83202	3.16575	3.29808	3.67358	3.65008	3.96493	2.84717	2.45225	3.17706	3.2747	3.36545	3.05468	2.33842	2.46852	2.2007	2.93049	2.99629	3.31533	3.09082	2.99244	3.96325	3.34567	3.44154	2.6238	2.91501	2.52695	2.90135	2.99214	3.40776	2.54111	2.64869	2.32926	3.09485	2.48403	2.64916	2.70366	2.79073	2.69411	2.75944	2.67487	2.84313	3.15242	3.25915	3.70429	4.07627	3.56763	3.69673	2.43918	2.60403	2.21043	3.03055	3.08293	3.0749	2.32415	2.27147	2.27507	2.57737	2.7046	2.92289	2.3235	2.35265	3.21577	2.69516	2.44585	2.6177	3.7022	4.24998	3.80768	3.64586	3.98481	4.63378	2.92905	3.00984	2.95282	3.37837	2.94718	2.92739
btn	0	0.971428	0.157399	0	0.267994	0	0.210646	0.253504	0	0	0.217471	0	0.181328	0.328916	0.406486	0	0	0.476865	0	0	0	0.223545	0	0.375558	0	0	0	0.212864	0	0	0.174624	0.227046	0	0.19466	0.19784	0.180652	0.495091	0.219641	0	0	0.195927	0.43695	0.157382	0.172715	0.478926	0.227397	1.09465	0.189506	0	0	0	0	0.249345	0.588368	0.175938	0.347484	0.514828	0.244128	0	0.184703	0	0.188023	0.348987	1.15716	0	0.194135	0.196064	0.23544	0.443164	0	0.233966	0.189309	1.05561	0.169815	0	0	0.242435	0	0	0.414919	0.438962	0	0.155913	0.511721	0.489396	0.791315	0.465359	0.850913	0	0.374998	0	0	0	0	0.16913
Btnd	0.121412	0.401024	0.331964	0.16008	0.232867	0.359964	0.182304	0.131707	0.156572	0.279793	0.302698	0.189961	0.351849	0.17551	0.506249	0.443637	0.219732	0.295823	0.345504	0.168145	0.191467	0.232488	0.115227	0.164727	0.478004	0.377407	0.328667	0.339564	0.43012	0.164227	0.245936	0.477141	0.396144	0.231046	0.106002	0.125458	0.560932	0.193046	0.241598	0.407684	0.240654	0.15223	0.273395	0.151664	0.253023	0.189813	0.346766	0.528391	0.388463	0.400525	0.481661	0.462263	0.528836	0.275071	0.12387	0.181548	0.209008	0.284978	0.14338	0.386896	0.23162	0.456303	0.153024	0.402867	0.590431	0.133702	0.406525	0.244569	0.27058	0.209735	0.162709	0.490597	0.370419	0.388781	0.377521	0.260175	0.29941	0.0374761	0.270154	0.182382	0.193148	0.118732	0.192867	0.361855	0.206856	0.456321	0.244697	0.434564	0.282026	0.20019	0.152965	0.0425425	0.197937	0.180893	0.356292
btsz	34.5705	33.6775	36.4831	27.0544	26.2778	28.2708	30.7253	30.3145	31.1652	35.4786	40.9945	43.1116	36.216	35.2021	36.7178	28.8475	32.2198	30.6796	34.2989	35.7383	35.2019	37.1736	42.0725	41.2827	33.8397	31.6642	34.8606	32.9353	33.434	32.0196	37.0088	32.9991	34.5076	39.1031	40.7187	45.6146	39.5702	36.5125	33.4227	30.4532	29.9594	34.2244	37.3552	34.0284	41.612	37.8529	36.5795	29.3166	29.3434	29.5248	25.7347	27.7119	28.8104	30.5781	31.6068	31.6908	38.7906	34.4963	37.5938	33.8555	33.5944	34.0182	30.9239	27.7559	28.7803	28.5436	33.5234	31.6183	35.2457	40.9622	35.4713	26.2053	30.8177	29.0519	27.3329	24.7098	27.8277	28.7777	27.6796	28.288	32.8663	30.4887	34.1854	33.8383	32.4965	31.4538	29.4969	29.4368	30.3347	30.3922	30.3821	29.5676	34.8419	38.689	35.2943
btv	0.576503	0.629302	0.629651	0.467897	0.548151	0.581621	0.702764	0.768407	0.568376	0.435919	0.559264	0.581198	0.513525	0.619092	0.636226	0.588794	0.608719	0.516419	0.700937	0.732569	0.82281	0.567135	0.622429	0.501227	0.528962	0.601322	0.591166	0.481929	0.620115	0.647371	0.754781	0.642888	0.671534	0.607033	0.568589	0.583428	0.708985	0.640596	0.525342	0.490336	0.575003	0.906502	0.845242	0.70692	0.595803	0.46421	0.586598	0.614856	0.47853	0.622901	0.567923	0.474118	0.562715	0.702048	0.811314	0.68753	0.608886	0.591533	0.575581	0.706449	0.649796	0.641829	0.469886	0.617647	0.565821	0.602623	0.675943	0.68553	0.460412	0.627322	0.478673	0.563125	0.578919	0.631814	0.536659	0.584315	0.657425	0.734747	0.720856	0.815243	0.641152	0.428721	0.661817	0.678757	0.664515	0.658147	0.469505	0.546134	0.63277	0.834407	0.786497	0.669037	0.567584	0.668614	0.586121
btz	20.6709	22.5135	21.8821	20.1218	18.6529	18.3286	20.3637	21.5826	20.2578	21.2572	23.2674	25.1029	21.8106	20.4408	19.1802	21.1241	20.8677	19.0927	19.8507	24.8323	23.0094	22.7251	21.2766	22.6142	23.1801	19.6805	22.763	21.0344	21.9782	19.6048	23.631	21.8449	22.6361	25.5671	23.3639	25.2561	22.3673	23.5023	21.5524	22.0208	21.2873	21.7229	22.3168	21.6796	26.3926	22.7915	22.9464	18.6884	21.118	21.644	21.3106	22.5854	22.146	19.967	20.109	24.2911	27.3606	24.3903	23.8562	21.3549	21.9607	19.9108	21.0149	18.7321	20.7769	19.5423	22.7201	21.6162	21.265	22.7095	24.5399	20.1336	23.1482	22.0739	21.7304	21.9695	21.4407	23.978	24.184	23.6338	25.8242	25.7986	26.682	21.3662	22.0468	23.0954	21.5018	22.5423	21.4275	21.2073	21.0212	20.8487	21.6272	24.7733	23.2732
Bub1	18.0888	19.5064	18.9146	14.6445	14.3955	13.102	15.5827	15.0466	15.2022	14.2985	16.2018	18.3618	18.554	18.4222	18.3555	16.4475	18.2949	15.7704	15.8285	18.6288	15.9396	18.1719	16.8163	16.71	19.8821	15.9064	18.9584	16.2991	19.0719	16.3707	16.8309	16.5449	17.0325	16.9929	16.5586	16.8138	17.0195	18.8883	18.8142	18.9162	17.8985	16.8329	18.6799	16.5293	16.8337	17.1185	17.5338	14.9809	17.6276	18.3263	17.033	17.9481	14.8426	16.1152	16.8513	16.0696	18.359	17.5993	17.4659	17.5273	19.1218	17.7154	15.7038	17.0595	18.809	15.7615	17.8951	16.2593	15.7069	18.1566	16.5621	16.1116	19.8147	18.3308	17.0059	15.6553	19.3912	19.0474	17.7555	18.2096	17.8521	18.3713	18.6557	19.0621	19.0695	22.6015	17.2403	18.8603	21.0227	17.1793	17.0664	16.9729	17.2089	17.0898	19.0387
Bub3	14.93	12.4618	13.7621	12.5041	9.50876	14.5164	12.457	11.5521	13.0973	13.0737	12.5454	13.0502	12.9837	12.3842	12.0103	12.2614	11.7538	12.877	11.0105	12.6087	11.6333	11.2587	11.5139	12.9004	11.8249	11.3738	11.7362	11.6165	13.7248	12.6525	11.8306	10.0575	10.7493	13.6854	12.9956	13.7864	13.3149	11.6499	13.1202	12.169	14.5812	8.45224	8.70218	9.64884	12.3774	12.4677	10.9953	12.2955	11.7082	13.0581	13.9913	15.9207	12.2659	13.3535	14.1895	12.8478	13.4109	11.9044	12.7953	11.7904	11.8665	10.7063	12.7314	11.5134	11.0875	13.1768	11.7427	10.9259	12.1817	11.8763	10.6982	12.5144	10.393	11.4589	11.8083	11.0578	11.6435	11.9815	10.5912	12.5535	12.094	12.3543	12.5287	11.6973	12.2793	12.7583	10.913	9.81012	11.5338	12.1169	10.791	9.66405	10.4923	10.7327	9.88078
BubR1	2.92933	3.36108	3.36124	3.68633	2.71698	3.02507	2.80539	2.49135	2.63541	2.08231	2.7077	2.36084	3.77637	3.26333	3.28695	2.74152	3.47471	3.26179	2.39411	3.06296	2.75525	2.66643	2.8452	2.32162	2.72058	2.84013	3.4681	3.10398	3.66081	3.55677	2.95783	2.83233	2.72489	2.20079	2.63395	2.68248	3.25675	2.6013	3.56364	3.87012	3.41368	2.94599	2.67867	2.68115	2.77622	2.3208	2.26624	2.87763	3.4614	3.43348	3.44343	3.05191	3.12651	2.91786	2.81071	2.65987	2.58965	2.55086	2.8077	3.33697	2.97811	2.92657	3.27709	3.27516	3.02895	2.68713	2.76406	2.56651	2.34583	2.21239	2.5309	3.30364	3.4329	3.04086	3.08824	2.84543	3.51685	3.15224	2.50823	2.91209	2.52806	2.35923	2.3516	3.38445	2.80501	4.30761	2.90552	3.14531	3.23874	2.52458	2.76997	2.43086	1.81385	2.55666	2.1735
Buffy	24.3648	28.8314	28.4443	26.9329	28.4404	29.9162	30.5821	30.0139	26.0757	26.9518	29.5652	28.3021	26.0061	28.4765	28.3293	26.699	27.035	24.2712	33.7305	34.2605	35.0752	28.1922	30.6601	31.1156	27.144	25.2142	25.0308	25.7362	26.7533	27.1203	33.0131	35.8117	32.0298	30.463	25.1221	29.1273	27.6324	27.5475	26.2616	25.3939	24.6732	38.9	34.7801	34.9042	33.2021	28.2263	25.1662	24.7349	24.8249	20.9197	20.2297	18.9032	22.7535	27.3097	27.6084	27.2845	29.4473	25.5849	26.3384	22.9091	22.8255	22.0835	23.1932	20.0643	22.7478	24.9686	25.152	26.1471	21.576	26.2183	24.6815	20.9954	23.6136	24.0822	24.3406	25.3427	21.5824	30.1988	30.8694	33.1916	23.7588	26.5504	27.6334	25.7776	24.9222	24.8856	25.3537	26.7094	23.4463	31.3527	31.733	28.3117	28.8629	33.4183	26.25
bug	23.6016	22.773	22.5161	21.509	20.3208	22.8374	32.934	31.1786	33.0455	25.6845	25.1347	27.1648	22.4396	22.031	20.5808	22.7467	22.3182	22.5927	31.3536	36.4911	34.0925	28.8785	27.447	25.275	19.4835	17.6564	22.169	22.0833	22.1795	24.0798	34.1727	28.4074	33.1298	27.6469	26.727	26.524	23.0533	21.7311	20.8118	20.931	21.1756	32.8267	33.1687	32.7854	27.7772	30.6911	27.5718	22.3848	23.5954	24.4606	21.6823	23.7153	21.4894	32.5254	32.3581	32.8794	26.9929	26.9601	32.0942	20.6425	22.9819	21.6702	21.1937	19.5523	19.8648	28.6413	32.1431	28.5489	27.8694	25.1248	26.8674	21.3134	24.8499	21.6309	18.9737	21.942	22.0415	31.608	31.7962	29.76	28.7012	28.903	26.7172	21.9759	19.7149	21.7441	19.7667	19.5478	22.7792	30.8782	29.7011	32.5534	26.0528	28.7881	23.3559
Bug22	168.101	176.739	185.424	130.686	125.654	108.328	158.397	152.932	160.266	142.75	138.385	155.183	166.395	164.958	179.041	120.267	142.837	113.004	152.631	161.568	161.666	152.939	165.486	136.785	173.459	141.974	167.214	131.163	121.613	144.345	148.463	152.88	152.016	138.037	135.989	115.593	173.953	187.84	140.471	159.754	153.918	168.516	174.046	173.375	130.572	175.592	144.545	174.54	179.841	199.29	151.778	137.528	133.098	158.995	158.186	159.333	129.421	147.362	155.713	166.898	175.411	191.979	138.135	145.391	164.047	155.687	166.007	147.254	147.056	146.309	137.791	146.089	183.437	175.949	156.161	148.081	164.763	166.077	160.521	171.233	138.472	138.402	148.719	166.641	169.084	195.569	165.486	137.78	164.505	162.51	175.652	167.89	143.656	131.178	170.114
BuGZ	39.3702	38.3751	39.2918	33.177	31.7659	32.1239	39.0563	40.9255	37.0693	36.7971	41.076	43.3262	41.7734	38.5003	39.1296	38.5273	40.9684	37.3026	38.9	43.9451	40.653	38.4881	38.7952	38.5507	38.7572	34.5772	41.0317	40.4311	40.9786	40.5493	45.2979	39.2615	42.7149	40.4551	38.112	41.8538	39.0784	37.2835	41.0624	41.2653	38.4252	38.9351	42.8828	38.1355	37.0058	35.3533	36.2732	29.6176	34.6079	38.0071	38.2334	38.45	37.5287	38.9559	37.57	41.8032	41.6282	39.1134	38.7425	37.8673	39.6815	38.6239	40.6959	36.0191	42.7634	37.3507	43.6459	42.1172	36.0852	42.2752	37.7457	31.7395	39.5787	35.4584	38.4418	33.3691	42.7752	43.5326	39.1102	40.199	37.1022	34.1084	41.3222	39.1459	42.2846	40.4979	40.5979	40.0807	43.2783	41.9271	43.5598	41.9594	36.348	39.6972	39.6002
bun	250.983	236.993	220.591	207.677	206.904	195.401	228.218	231.395	227.682	213.889	250.758	265.18	287.601	251.784	261.666	263.447	258.799	248.182	242.969	256.524	269.88	254.892	231.994	250.945	272.32	230.417	264.425	230.748	234.361	196.216	317.09	298.469	298.183	249.253	235.437	279.385	270.137	278.302	269.245	246.48	238.869	309.07	309.222	302.131	290.271	265.633	237.292	229.39	241.475	239.939	230.407	236.152	232.915	237.349	225.419	223.069	283.124	236.787	266.519	252.344	265.469	270.045	254.482	250.157	252.449	235.774	246.999	265.06	225.573	274.715	275.134	236.647	265.781	273.268	230.999	224.433	237.656	246.975	238.483	239.144	251.7	266.059	274.382	262.02	270.284	254.544	268.274	288.073	253.563	253.516	243.912	247.948	246.387	329.114	259.548
bur	60.9133	58.1129	59.9029	53.9309	51.7973	49.3941	67.8655	64.1447	64.4854	58.9626	63.2898	68.1249	59.8762	56.7561	61.3532	54.022	62.0662	50.9969	65.7555	68.93	66.6423	63.6242	68.6677	66.558	61.2192	54.2921	59.1455	60.9845	64.2344	62.6698	75.8929	68.4531	71.6858	68.3616	63.0532	69.6286	60.0806	63.7794	57.6415	59.9224	58.8518	68.2107	67.434	67.1741	64.3644	60.1697	58.7079	56.3316	58.4259	63.5367	64.0192	64.6544	62.3263	71.8274	68.3218	71.8217	71.0953	65.1265	68.1708	58.3053	59.2926	63.2913	60.44	61.1041	63.1331	66.5617	68.1199	70.3429	60.0247	68.2609	67.9061	54.5475	64.7923	59.6845	59.4369	59.4873	64.3226	69.0612	65.8914	68.7441	66.4855	63.3178	67.15	59.6011	66.8503	64.547	60.6507	59.146	62.4471	69.3369	70.1829	64.4713	58.9304	70.8799	65.3768
Burs	1.20552	0.846772	0.924082	2.20618	0.695569	1.34155	1.63957	1.64349	1.60283	0.781358	1.83642	0.856156	0.947447	1.29335	1.19855	0.590462	0.488967	0.624645	1.84518	2.02332	1.00076	1.73877	1.4185	1.59136	1.90237	0.696577	1.23423	1.81047	2.11921	1.51022	1.8234	2.51381	0.890145	2.00053	1.16899	2.11144	0.965046	0.573103	0.594822	1.75168	0.638317	1.27749	0.919814	1.91472	2.03217	0.725334	0.857161	1.23182	0.790723	1.35926	1.03677	1.44015	0.8144	1.66196	1.6072	1.91944	2.34078	1.24647	0.397845	0.720788	0.624691	0.731934	0.340976	0.300625	1.37618	0.753597	1.27015	1.52629	1.1529	0.599755	1.21569	1.71758	1.9254	0.997379	2.67187	1.67068	0.949943	2.92096	1.76598	1.62437	1.57516	1.57331	1.83447	1.56181	0.785696	1.11909	0.909423	1.64466	1.81718	1.47609	1.98722	1.11425	1.33956	2.47388	1.54373
bves	20.1453	18.8817	21.9285	16.8019	17.4166	17.8494	22.1581	22.33	21.3702	19.3467	22.3526	23.0081	22.1457	19.5964	21.2861	21.2726	22.0336	20.5998	22.8782	23.6726	24.6446	21.9656	22.5691	22.7744	22.0575	20.5691	23.2475	24.0597	24.9911	22.6403	28.1103	26.576	26.257	24.4991	23.191	25.989	20.2653	20.0379	22.4216	22.4618	21.7118	25.6084	25.6592	25.0829	25.993	21.3495	23.1877	22.9415	22.7412	25.0196	23.6981	23.4982	22.6533	25.814	24.6417	24.2178	24.9612	24.9005	26.1508	24.0477	25.8897	26.7965	26.1639	24.4563	26.2436	26.7618	27.11	27.33	24.7736	25.8507	24.5983	20.6905	23.2403	21.5394	21.2142	20.7696	22.6005	23.7497	23.658	24.0555	23.1356	22.4523	25.297	23.5041	23.156	21.4734	20.3584	21.1321	22.1411	25.2015	23.0835	22.9722	21.4051	24.835	23.2395
bw	3.72001	3.12045	3.32183	3.28636	3.95772	3.22041	6.25383	6.0487	5.69131	4.98065	5.07687	4.89656	3.96317	3.75505	3.9135	3.40351	3.67122	3.09013	6.33562	6.99312	6.26068	4.10087	5.66412	5.11036	3.81697	3.46402	3.57094	3.77262	4.03838	4.12719	7.8194	6.9084	7.38346	5.9215	5.48644	6.49843	4.34279	3.94514	4.38674	3.72752	4.20495	7.77368	7.55983	8.57123	6.57428	4.34858	5.91365	2.63295	2.98282	3.45345	3.32479	3.99433	3.38681	5.72224	6.32351	6.58265	6.49913	5.5407	5.4821	4.07414	3.84374	3.87426	4.08559	3.69399	3.90645	6.30004	6.15373	6.10565	5.67693	6.04229	6.00339	2.71621	2.43108	2.58779	3.02079	2.99123	2.97951	5.56211	5.33813	5.99242	5.35452	5.54652	5.89955	3.67089	3.54083	2.89728	3.0875	3.16336	3.15147	4.74173	5.19091	5.16788	4.5709	5.43907	5.22583
bwa	25.6073	26.615	26.0304	26.0014	23.6862	23.2904	28.7086	30.2156	28.9189	24.1083	28.6798	27.1978	25.7343	25.3225	27.3284	25.1951	24.2878	23.4501	27.19	30.5768	28.3901	27.6701	28.2347	24.3751	28.2047	26.0638	30.302	25.6609	24.3062	25.0126	30.5579	31.2684	32.5927	28.0449	27.1768	26.623	28.6467	28.1086	26.6698	24.8281	24.819	35.0579	32.8863	31.618	28.9011	31.0644	25.7046	25.7483	27.1295	27.3677	23.4627	24.7713	24.9868	28.8295	28.2823	26.3652	29.5375	31.4966	29.0895	30.7078	29.709	29.592	24.0417	21.4178	25.4198	26.7259	27.4104	27.8316	25.1494	26.9927	26.4931	25.3711	30.6756	26.9395	26.012	24.1153	26.9279	25.555	25.6401	28.2473	32.4517	26.9303	27.0292	27.3544	27.319	26.3903	24.2836	26.854	23.8919	27.4772	31.0655	29.9202	23.5944	33.3163	29.6579
Bx	13.6188	13.5684	13.8765	11.8133	9.8154	11.6583	12.0728	13.2361	11.9438	11.7803	13.5538	14.4295	14.8286	12.6669	13.0329	12.4223	13.5397	12.251	12.79	12.8871	13.2667	12.4798	14.1206	11.9846	14.0561	12.5786	14.502	12.4399	12.5786	12.2503	13.8189	12.6516	13.6102	14.3303	13.1519	13.8911	15.4284	14.2705	14.6186	13.9345	14.6288	13.9825	13.2639	13.9944	15.5142	14.8503	13.0337	13.2439	13.2515	15.4486	12.6515	13.7465	12.9947	14.2312	12.7786	13.3468	14.4986	13.5388	13.9191	14.9618	15.8103	14.9628	14.9168	13.3757	15.306	13.5438	15.2337	14.2474	12.385	13.1177	13.8205	12.2866	13.8679	15.2252	13.7845	12.32	15.4645	12.8174	13.9927	13.6689	12.0514	13.161	13.5672	14.913	15.3099	14.2495	12.7905	14.6674	15.7217	14.2002	13.8163	13.0662	12.6533	13.4289	14.5162
Bx42	22.2889	21.1009	21.3196	21.0308	22.3864	21.2955	22.3495	19.8631	22.586	22.5285	24.3354	24.9141	21.6011	24.5945	23.0843	23.55	20.6546	21.9191	22.1527	22.5388	23.2502	26.9567	24.8554	26.0629	23.4337	20.3097	24.9427	23.1305	25.8458	22.4811	24.9784	21.7438	25.362	27.2302	24.62	26.0313	22.3359	23.4058	22.5307	24.9282	22.8485	23.5145	23.0101	23.1993	29.6274	21.3084	25.2323	22.5256	23.8128	23.255	21.6391	24.2918	24.2727	23.3866	20.9732	22.0222	26.4959	26.0585	23.5794	24.9406	21.8262	24.7359	21.2334	21.3246	21.6157	21.7243	24.688	24.3911	24.9364	25.2489	26.0432	25.3941	25.9157	26.1038	23.5777	27.0502	23.4748	24.141	22.6718	24.2424	28.568	28.3581	28.2054	23.3866	24.0279	23.8944	20.715	23.112	22.3045	22.9229	21.2848	22.4766	27.077	25.1697	27.1866
by	59.1178	58.7543	60.5639	56.2567	59.0883	57.0972	58.266	55.272	59.8252	62.4361	67.8491	67.5506	60.8214	60.7032	57.3213	63.508	62.2047	59.4278	60.2599	63.3615	63.4012	60.5443	58.1679	62.0678	64.9438	57.6724	65.306	61.5158	61.8725	56.6266	69.825	64.6119	69.4154	69.8461	60.8673	67.2487	64.5163	62.2412	60.3074	56.6239	57.2478	63.94	65.7627	65.5383	71.9771	58.3058	61.8927	51.778	54.0646	54.3184	55.5625	56.4115	59.0649	59.2869	57.5493	60.2454	66.5283	61.4553	67.6471	58.6755	57.8463	54.6849	59.4579	54.6344	59.4427	53.4079	58.5653	58.9158	55.7442	56.8761	61.3913	56.4451	63.2361	63.0984	61.2569	63.7479	59.5951	61.1107	63.3553	61.2091	61.673	63.2173	65.8489	61.5621	63.5314	56.2085	59.8918	65.579	59.9416	62.1761	59.3656	59.7841	57.3159	64.8579	62.5406
byn	6.35499	5.4152	5.93232	4.65583	4.74708	4.84693	6.68899	5.7	6.47669	5.63402	5.85986	6.78267	5.77011	5.61708	5.12344	5.58981	5.68916	4.93244	5.2544	5.60331	5.98302	5.59628	5.99559	5.47697	5.17049	4.49953	5.69704	5.16722	5.05557	4.90906	6.53071	5.5593	5.88445	7.23567	5.39902	6.08712	4.92326	5.69169	5.32854	5.35429	4.45863	5.9055	5.0062	5.67623	5.57517	5.25588	5.06644	4.60551	4.87803	4.75739	5.17335	4.38215	5.09786	6.32897	6.83625	8.02696	6.62812	5.49391	5.69753	5.28434	5.28894	4.6282	4.79202	5.42734	4.57065	5.28892	6.89394	5.62723	5.16523	5.38893	5.07015	4.93002	6.34655	5.31797	5.98485	5.55248	5.20725	7.07423	5.95145	6.43217	6.03265	7.27117	6.06818	5.95533	5.58735	4.89145	5.59382	5.88744	6.21442	4.94339	5.39952	5.92073	4.99517	7.1847	5.39464
bys	16.5448	15.4284	15.0141	12.4721	12.6166	13.7421	18.7736	14.219	16.91	14.5684	16.2045	18.2435	15.0471	14.9217	15.2311	14.2767	17.335	14.4852	15.5335	17.391	19.3638	16.8974	16.6779	18.2653	16.1174	13.6638	16.4743	19.9308	19.2135	18.9656	18.8227	15.0737	17.0231	19.0616	18.2472	19.303	14.8589	15.6287	14.8902	16.2792	14.8481	15.5613	14.7438	15.9162	15.22	14.4818	13.509	16.57	16.1715	16.6045	17.1686	19.9242	20.2731	19.2858	18.9606	20.0222	18.6803	18.2712	20.0489	18.7533	16.9655	16.9062	18.111	16.4729	15.4215	17.0001	18.0133	18.1462	14.5582	17.6252	15.218	16.0829	16.4756	15.7273	18.9784	16.4035	18.1362	19.3257	18.079	18.0571	19.9172	18.0231	20.3101	16.788	17.5899	16.5775	15.039	16.1555	15.7067	17.1499	18.7339	15.3152	17.2227	14.7773	16.8811
c-cup	81.7844	87.0651	84.8913	65.7054	65.4603	55.3113	80.0206	79.9122	74.4851	63.7329	63.2025	68.5366	76.6287	84.5035	93.6876	58.4374	69.9303	59.5902	80.936	87.973	83.0315	71.8186	78.3064	65.9381	83.3597	76.648	89.4919	66.6873	66.8023	79.0624	82.4123	89.3445	82.552	66.1646	66.2707	57.9119	87.5597	88.3561	78.5566	82.4796	85.3464	88.6457	91.8724	94.6662	65.6395	72.4023	67.3248	96.1045	95.2678	95.7662	80.5228	75.8485	72.2508	92.3212	87.7044	89.0369	66.2772	68.2039	69.7454	82.3167	88.9968	91.5791	68.8729	84.5584	80.6053	80.7874	90.626	82.6135	71.7297	64.3826	68.0689	85.7422	85.7942	91.5479	83.1951	77.9959	85.324	88.9807	81.6935	90.2593	67.3964	64.5503	63.8894	90.8344	83.977	103.997	81.3357	80.8847	84.3988	91.3715	85.8421	92.1597	75.1544	67.4118	69.5728
c(2)M	0.638156	0.642168	0.780746	0.598329	0.77291	0.687058	0.332721	0.400652	0.519776	0.435379	0.502344	0.283615	0.876322	0.704478	0.900932	0.268058	0.510729	0.877228	0.15937	0.488585	0.571952	0.67513	0.510284	0.328144	0.61661	0.47008	0.45437	0.532592	0.50594	0.704729	0.893206	0.297011	0.788736	0.410449	0.146739	0.416359	0.787761	0.673035	0.468089	0.761799	0.827564	0.536875	0.589777	0.553913	0.350078	0.346008	0.319848	0.548091	0.820514	0.859014	0.599948	0.915467	0.32932	0.570763	0.411321	0.55238	0.569846	0.742039	0.535679	0.588643	0.960296	0.540817	0.635084	0.434594	1.10241	0.443595	0.56205	0.574887	0.352844	0.564868	0.303767	0.705401	0.676433	0.446889	0.883209	0.400844	0.674712	0.653263	0.700503	0.545012	0.288614	0.295307	0.526138	0.901286	0.514383	0.845597	0.778553	0.760605	0.467843	0.471027	0.603123	0.388249	0.328341	0.500363	0.418966
c(3)G	5.34586	4.41118	5.25081	3.41465	3.56716	4.04682	5.13961	5.68656	4.26027	3.80635	4.46899	4.97357	4.81165	4.29929	4.71307	4.26844	4.2202	4.39107	4.99131	5.0295	5.5097	4.46632	5.01974	4.80724	3.76388	3.54324	3.86087	5.27263	5.31677	5.61231	4.51446	4.35645	4.93244	5.52033	4.70718	5.23014	3.45987	4.14824	4.84417	5.13867	4.91865	4.92641	4.79641	4.64916	5.01471	4.09352	4.67961	4.44469	4.2614	4.26829	5.1781	6.12145	4.60724	6.08831	4.32582	5.32848	5.59685	5.66805	5.52172	3.78602	4.35307	4.22967	5.80995	5.30659	5.0544	5.46398	5.33249	5.51456	4.37288	5.02293	4.13445	3.43982	4.51017	4.28487	4.58042	3.7234	6.50047	5.50362	5.22811	4.71557	4.45528	5.09208	5.23489	4.14224	4.7183	5.52517	4.19684	4.55592	4.84203	5.66783	5.50551	5.29742	4.78547	5.35263	4.9688
c11.1	16.8392	16.5045	17.5452	14.7798	14.669	14.3395	18.0894	15.5238	17.3471	15.5829	19.3991	18.5948	16.0738	15.8769	14.2952	13.9622	16.1645	14.6325	15.5817	17.785	17.1557	17.3286	18.086	19.4058	19.4459	17.7505	20.077	18.3077	20.0082	18.4348	21.6546	19.8251	21.6506	22.543	19.3194	21.1573	17.8963	17.183	15.0238	13.9587	14.6599	19.9899	20.0218	19.7336	22.674	17.3206	15.8499	13.715	15.4685	15.7879	14.1967	16.2684	16.5469	16.4862	16.3393	18.6128	22.836	17.2149	17.3609	15.1767	15.4831	14.5629	12.9194	13.1317	14.2382	14.7273	15.7248	17.1714	15.8543	15.7458	19.7895	16.2912	18.7473	17.4465	16.0821	16.1173	15.4549	17.6229	17.2804	17.5869	20.8406	16.521	19.2762	15.3399	15.5137	14.449	13.6784	14.425	14.5497	16.2365	15.4129	15.5088	17.2587	22.4032	15.4056
c12.1	17.0157	19.7443	17.9699	18.3243	19.6686	15.9527	20.7245	20.6132	18.4183	18.6639	20.2645	16.6213	19.6817	17.7905	17.0317	18.6444	18.6735	17.6693	18.9034	21.1811	21.6241	18.4393	21.0161	20.5014	16.3216	14.8618	18.1048	18.6939	16.8375	20.8332	18.3753	17.6774	17.5125	22.6118	18.9711	21.9838	19.5416	17.0936	22.5521	17.6457	19.6679	19.0861	19.0276	17.3531	22.6168	21.4264	18.549	15.1723	18.3409	18.273	19.4967	19.9027	20.7027	20.7883	21.5113	20.3154	21.0153	20.4693	19.9695	17.3118	17.8737	18.0462	20.2297	18.9662	19.1024	19.9318	21.6739	21.5152	18.3207	20.2031	16.9174	16.1056	18.0782	15.7482	18.1851	20.0425	20.5148	20.53	21.8039	19.3326	18.7209	22.3076	22.6444	19.8661	18.749	17.8239	17.2057	18.73	18.6725	20.4022	16.8081	20.1802	21.1725	20.6795	20.4411
c12.2	12.509	12.1872	13.5052	10.8873	10.9141	10.59	11.6476	11.7408	12.8279	11.9345	14.1276	14.061	13.4083	12.5933	12.3099	12.2352	12.0066	11.9128	11.9048	12.819	13.2282	12.4475	14.4035	15.2809	13.4857	11.4282	12.5028	13.2467	13.2274	12.7485	13.1162	12.0479	13.1642	14.2825	13.8521	15.3448	12.6661	12.0376	12.3994	10.8948	11.9237	10.701	12.0696	10.8268	14.1738	10.8367	12.0456	11.0415	12.7075	13.0369	13.4208	13.7444	13.1598	13.6766	13.8561	14.7049	15.7519	15.577	15.1622	12.9676	12.6212	12.0671	12.0239	11.235	12.2128	12.7178	12.802	12.7562	12.6422	13.3032	12.7696	11.1965	13.8353	12.8136	12.0997	12.8535	12.8935	13.2435	12.8462	14.1436	14.1375	12.8016	14.5999	12.4249	12.7358	11.5371	10.5992	12.1974	11.1229	11.7537	11.6395	10.9415	13.0848	14.5539	10.7512
C15	1.33435	0.796797	1.22558	1.23684	0.815792	0.630509	0.713819	1.31187	1.41156	1.40537	1.94931	1.05701	1.38409	1.02461	1.00583	0.74783	1.62999	1.30616	1.62158	1.60242	1.30206	0.998134	1.02884	1.59537	1.34089	0.505463	1.1289	0.777402	1.0709	1.26889	1.10856	0.81935	1.46948	1.12247	1.23762	1.13111	1.64495	1.59116	1.286	0.945	1.45226	1.29403	1.8874	1.40634	0.999293	1.60414	0.833627	1.08886	1.20077	1.16917	0.992445	1.35542	1.22587	1.31078	1.34003	1.24706	1.10754	1.97207	1.36641	1.36201	1.22752	1.4441	1.04056	1.07925	1.21671	1.13662	1.46612	0.966015	1.11517	1.45904	1.04782	1.55027	1.0686	1.50978	0.990064	0.995747	1.01355	1.50585	1.25262	1.65358	1.47258	1.34592	1.33415	1.11842	1.27907	1.30012	0.798365	1.04493	1.20396	1.20307	1.3002	1.2274	0.979029	1.1183	1.52954
C1GalTA	22.2607	21.7707	22.9209	19.1495	20.7258	19.3584	24.4956	24.0879	23.2272	23.4414	25.7766	28.2202	22.8354	22.1171	21.888	19.5994	23.2905	21.6388	27.4776	28.5016	30.2163	26.79	26.996	24.3343	22.9459	19.6095	23.5193	21.6112	23.5323	21.2418	27.0199	27.7348	24.789	24.8778	22.5709	27.9257	23.4422	23.3692	25.2503	23.0517	21.0647	25.9655	27.5912	27.5309	25.7859	24.3718	24.9259	19.1109	21.1445	20.5054	18.9798	19.2631	22.1536	25.2292	24.9725	24.9988	28.3148	24.6399	25.9559	20.5099	22.425	21.7632	22.2543	20.3094	23.286	24.6703	25.5514	26.8578	21.653	26.1713	24.398	21.0659	24.2018	19.044	19.9283	21.4028	19.7596	25.5037	28.7995	26.0059	24.9124	24.8031	27.094	23.3991	24.3651	23.3639	21.7769	25.769	24.6201	28.7714	28.384	29.5254	23.7273	27.7007	28.6151
C3G	25.1917	25.0009	28.2098	23.5644	22.3326	20.3243	25.1148	24.7625	25.4664	22.3402	25.7423	29.6553	28.3247	24.3995	26.4066	26.9339	29.7421	26.3221	25.6881	29.3376	26.6883	26.137	27.1461	27.406	26.0571	22.0134	26.6833	25.2874	25.482	25.2368	26.9523	25.319	27.5291	24.8227	26.2654	28.9829	28.0579	26.5001	28.2931	25.6997	26.7814	27.4465	28.3608	25.8712	27.3685	24.8656	25.0027	21.3214	21.7459	24.074	22.955	23.1818	23.4323	25.3846	24.5711	26.2266	27.014	24.9268	25.9637	24.9566	27.4106	25.6288	26.8416	24.4912	28.1389	24.6716	27.5728	27.191	23.4126	26.7161	25.3059	21.8691	26.1581	23.9554	23.543	22.5216	26.4879	25.7064	25.1199	25.9844	23.8367	22.5032	27.2773	26.4011	27.9876	26.6272	25.3491	27.8796	26.0881	25.9644	25.8307	25.7152	24.6718	27.3614	26.0645
C901	0.120232	0.198569	0.164371	0.198164	0.0461204	0.0712928	0.144422	0.217374	0.348864	0.103902	0.337222	0.112865	0.15838	0.173811	0.179053	0.159765	0.17408	0.125552	0.114052	0.0416286	0.151684	0.268596	0.418407	0.195753	0.0788895	0	0.0813657	0	0.17748	0.135532	0.213106	0.157502	0.235371	0.359522	0.139968	0.248473	0.170917	0.191173	0.279133	0.100935	0.0680908	0.263812	0.216587	0.240306	0.208806	0.338312	0.0763114	0.0981098	0.104914	0.132214	0.0794993	0.176072	0.0436425	0.408598	0.214669	0.209746	0.147839	0.28218	0.14199	0.223495	0.196593	0.193654	0.212153	0.199474	0.219259	0.198598	0.201282	0.242187	0.306227	0.207679	0.201408	0.129551	0.0733645	0.177697	0.169935	0.147223	0.0847163	0.222674	0.133763	0.216733	0.344292	0.176357	0.245568	0.238897	0.204831	0.0797397	0.242321	0.286877	0.199483	0.198252	0.30296	0.25277	0.235208	0.179134	0.382235
ca	17.5841	17.6405	18.2493	16.7788	15.9725	15.8565	17.8013	16.2782	18.5342	17.0159	18.7756	20.4986	18.5731	17.1868	17.0097	16.8486	19.5184	17.397	17.5145	19.5929	19.0873	18.4114	18.3109	18.0567	17.5117	15.6676	17.3582	17.4938	18.7146	17.6259	20.1147	19.3295	20.0686	18.2636	18.2672	18.5292	18.1782	17.0382	17.6351	16.5499	17.4671	19.884	19.7872	18.5372	18.6033	17.9889	17.7906	14.7743	15.8947	17.1483	16.5414	16.8656	16.6418	17.8077	18.252	19.7388	19.5838	17.6964	18.7282	16.8238	17.2149	16.1083	15.6337	15.1415	16.9816	16.2428	18.5691	18.1491	15.8313	17.4047	17.9078	15.3636	19.1709	17.0951	16.67	16.5462	18.161	18.7493	18.4546	19.1956	19.4957	17.6529	18.7221	17.3617	18.1569	16.9784	16.0249	17.7315	17.1717	18.3999	17.5885	16.9458	15.738	19.6442	18.0785
Ca-alpha1D	23.1295	22.5508	23.1464	18.7426	17.3857	16.7395	17.075	15.5872	18.8999	15.3802	16.6551	20.3632	22.1713	21.5795	20.9029	18.876	22.8016	20.3588	17.3196	20.4957	19.156	14.7731	17.5091	17.2744	23.4594	19.9294	23.4931	23.7346	23.0085	23.0257	17.3545	16.0105	19.3906	17.9558	17.4139	19.3397	22.6819	22.5302	20.6664	19.6059	18.9181	17.5761	17.5755	16.5033	18.0193	18.6072	16.5224	22.1562	22.0414	23.9281	21.8155	22.1454	21.5435	18.8145	18.2767	19.6019	16.1088	15.8223	19.8301	22.0404	22.9866	22.3573	22.7917	20.1864	23.1371	15.4114	18.169	18.5148	15.1092	16.2505	17.1492	19.2874	22.5647	22.925	19.6628	18.2139	22.7834	17.3649	18.6421	15.8756	17.2436	16.1139	17.7454	21.7288	24.8785	20.8396	18.9101	21.8417	21.72	18.9104	16.8403	17.4138	15.2432	16.4706	17.1065
Ca-alpha1T	17.2489	16.1904	18.5236	14.3666	13.6635	13.667	12.9139	13.5871	14.1319	9.9844	13.8316	15.2109	19.0849	17.1246	18.9699	16.7695	20.9962	18.507	14.5056	18.5769	18.3982	12.8806	13.1446	13.1482	17.8771	16.3267	17.4856	17.2979	17.6606	17.1631	16.7983	15.3796	16.245	13.2699	14.7185	14.7979	20.2879	18.9068	19.1014	17.3647	18.4941	18.2833	19.3423	16.097	14.1906	14.1249	12.7375	13.8671	14.3516	16.18	14.0529	15.7935	15.9238	14.3823	13.9782	15.2509	16.0682	13.8811	13.9613	18.3058	18.7123	16.4682	17.1706	15.224	19.8915	13.7863	17.4263	17.1039	11.6709	15.1995	13.2101	13.7951	18.7108	16.9797	16.498	13.6677	19.4796	16.2722	15.1223	15.3369	11.9609	11.2859	13.5555	19.7645	20.7663	18.8574	18.2256	18.2688	19.6306	17.7302	17.3495	17.4082	11.8437	15.1947	15.4752
Ca-beta	20.588	21.0796	22.938	17.2755	16.9294	15.4499	20.4359	21.7777	22.4627	17.4246	23.6001	26.5164	23.3429	18.8497	20.7728	19.8527	21.4717	18.8838	21.085	26.2514	24.1209	20.6836	21.1446	21.3745	22.6203	18.903	24.1207	22.2734	20.8097	20.3914	25.2339	22.4972	24.1951	23.3835	23.3377	25.4232	22.0659	22.255	22.3963	19.195	21.2117	25.2001	25.5769	23.7646	22.1224	24.2178	21.7895	19.559	19.7901	22.6076	19.1449	22.4377	20.4189	25.0512	22.6102	24.7273	25.1561	23.1614	27.2642	22.7613	26.4068	23.8804	23.473	19.3435	26.4356	25.0541	26.7752	27.8219	20.9723	24.1335	21.4616	19.1418	24.3373	21.7347	21.1251	18.4864	24.8778	27.6078	25.2432	25.0378	19.4451	20.4095	22.256	23.9465	27.2632	23.3009	22.6141	23.1225	25.1409	27.7051	26.6305	27.4517	21.4638	22.7827	24.7613
Ca-Ma2d	15.702	14.5559	15.8808	13.5798	14.5485	12.9984	16.0957	15.7566	17.1184	13.2786	15.3107	17.074	16.219	15.2698	15.2292	13.7173	16.0602	14.0112	16.7852	17.3979	17.2998	13.7661	13.7424	13.5763	17.2846	16.1825	17.2768	17.0278	19.7104	18.2157	20.5722	17.7235	20.1743	18.2728	15.8633	18.583	15.525	15.5556	14.5598	13.2836	14.62	16.8652	16.6315	15.8503	15.7657	12.9533	12.562	12.2055	13.0254	12.3808	12.5063	13.331	13.0307	14.1758	14.8517	15.6052	15.9809	13.5994	17.2604	12.9106	11.8954	12.3954	11.2821	10.765	11.8977	13.4709	14.1946	13.7553	10.3332	13.6983	14.0066	11.9996	14.2873	14.2075	12.7503	11.7886	13.6217	14.8944	14.4869	15.4014	15.1449	13.9968	15.8395	13.1459	13.0531	11.6344	10.5229	11.6498	12.339	13.4875	12.7073	12.4691	12.3118	15.1199	12.2819
CaBP1	87.392	92.4942	93.7076	71.4665	69.8339	78.3776	76.3875	69.1281	65.8671	70.24	74.3896	71.1853	87.2649	87.2462	81.5245	87.1588	87.1625	86.6884	67.757	74.1984	82.4853	83.2969	84.1128	92.8444	79.939	64.9612	77.8032	84.3951	95.9351	82.6409	72.0107	74.9577	69.871	83.5599	85.9362	96.5926	88.8817	74.4621	92.3231	92.4371	97.9587	78.8658	79.7589	76.7242	105.29	99.3741	84.0034	73.0913	87.6464	83.5919	90.7246	118.541	83.2035	101.671	91.5222	97.1024	107.047	89.0647	83.0756	84.3054	80.0881	79.6612	98.0926	98.7222	88.8574	98.9196	95.0154	86.5812	102.159	103.827	100.049	74.3826	72.8915	74.4005	82.1195	82.9848	77.555	85.6939	82.9822	83.8555	91.2639	87.7069	93.3483	86.3461	83.205	85.959	81.7624	82.7145	93.1685	112.427	110.672	95.409	104.353	99.382	87.0589
cac	10.9093	10.0611	11.5902	9.92072	9.90061	9.35775	11.5258	11.4555	12.16	9.43411	11.4455	14.381	12.8233	10.0065	12.1498	10.5278	13.1249	11.1288	12.581	14.2647	15.1849	11.0883	12.0796	11.2646	12.3334	10.853	12.9484	13.6205	13.1462	13.6082	16.1574	12.7302	14.2761	12.2027	12.5098	13.3698	12.8411	12.7791	12.7639	12.5261	12.2931	15.6535	16.2908	14.0543	13.0831	12.7927	12.2909	10.0918	10.0674	11.7009	11.3446	11.5006	11.4555	13.022	12.8262	13.7562	13.6425	11.3894	13.7026	12.9285	13.6632	12.8985	12.7721	11.321	14.4764	12.937	15.4515	16.1	10.5058	12.9997	11.1316	10.2091	12.6266	11.7498	12.0638	9.74768	13.4931	14.7293	13.6044	13.108	9.71192	10.1088	11.6791	13.3025	15.2443	12.9066	13.0938	13.9407	13.4246	15.486	15.2308	16.5549	11.7304	12.7731	12.7685
cact	94.2472	89.4735	85.4806	94.4617	89.099	90.6805	111.643	103.962	106.693	101.961	131.359	118.422	98.2965	94.243	98.3608	97.2221	100.313	91.1868	107.993	110.54	109.286	116.568	111.054	121.166	100.877	85.5699	99.7504	96.169	100.484	87.844	120.113	109.188	114.776	127.428	104.325	117.425	97.0042	96.7419	93.8884	88.036	83.6607	111.387	110.809	112.104	146.745	106.92	102.134	95.682	96.3711	90.5854	101.893	95.3678	103.913	102.393	103.737	104.439	129.497	121.83	114.218	93.518	94.5383	93.4307	94.0577	88.0301	89.8117	101.81	102.195	112.172	104.765	106.961	117.312	96.2053	111.073	113.252	108.577	119.56	106.024	108.094	109.706	108.483	122.267	118.842	122.01	101.593	100.11	96.6713	100.47	113.859	100.828	107.681	104.817	107.112	114.435	130.855	115.199
cactin	10.422	9.90985	8.96804	9.99442	8.66654	8.86483	10.1452	7.95665	8.51016	9.00642	9.6509	10.1125	9.62669	7.96135	8.33245	9.81586	8.67533	7.70022	8.44288	8.13066	7.80154	8.79442	9.37288	8.30029	10.7062	8.96771	11.0015	12.6902	13.6375	11.2307	10.3862	10.2402	9.84751	12.8529	9.67517	12.451	9.55316	9.20155	10.4402	9.27418	10.124	8.88341	8.98984	9.63823	10.0511	8.48117	9.58507	9.58947	10.6507	9.69715	11.3744	10.7061	10.0815	10.5658	9.34414	9.85379	12.6691	11.0498	10.7597	9.23349	8.91018	9.01754	10.584	9.82374	9.94585	9.21842	9.04543	8.85827	8.71287	8.8184	10.2443	9.23089	10.5515	11.1362	10.5485	10.5805	9.78379	10.2543	9.6693	10.2737	11.4081	12.2251	12.2955	9.72938	10.2409	10.6673	10.0784	9.94348	11.1435	8.41088	8.28516	8.05152	9.01303	8.80278	8.86249
cad	40.3974	41.5662	42.3631	35.298	32.6372	27.1715	34.9063	35.6139	40.0422	33.1615	35.2384	36.9867	41.3311	41.7675	40.005	38.9817	44.9416	37.3043	39.5999	44.7399	43.1032	37.5999	37.207	35.6772	45.8472	36.6508	44.5474	39.559	44.376	39.4932	42.3195	40.9254	41.1674	38.1975	39.0503	41.2554	44.1722	42.0189	45.8971	42.5722	41.2597	40.3734	46.0562	42.5634	40.5949	38.2399	41.1757	40.3322	41.2416	42.5502	40.3297	42.87	39.879	42.9329	40.2346	43.6327	42.4277	40.4828	42.3435	39.3335	43.806	40.7277	42.673	42.2051	41.7253	38.5633	40.961	40.0649	36.1198	40.507	34.8165	38.4283	46.1457	42.396	41.2915	40.3867	44.3677	45.3222	46.6218	46.4364	40.0623	44.8858	42.1756	39.1275	43.194	46.8045	41.175	43.6887	46.1266	41.1462	39.9394	44.812	34.5248	38.4075	41.7018
Cad74A	2.70631	2.72157	2.86717	1.66964	1.79877	1.94236	1.96997	2.24852	1.63975	1.86779	1.95213	2.24968	3.03218	2.78217	2.58484	2.35208	2.44801	2.12206	1.79233	2.11188	2.26576	1.97337	2.4492	2.06135	1.93362	1.80379	1.92939	1.65856	1.39856	1.73031	1.27955	1.232	1.43869	1.43784	1.85432	1.76858	2.35095	1.59959	2.12156	1.86505	2.20211	1.22205	1.32509	1.38651	1.62461	1.96383	1.43483	2.31649	2.6024	2.38119	2.14602	2.53808	2.201	2.22519	2.22352	2.16147	2.43245	2.10809	2.2303	2.54056	2.24115	2.39474	2.25088	2.58283	2.39633	1.98343	1.89081	2.23141	1.90463	2.51389	1.86748	1.97475	2.52458	2.27691	2.04876	1.90805	2.40904	1.39824	1.86828	1.50779	1.48426	1.46636	1.77414	2.6662	2.80517	2.91683	2.33087	2.30519	2.78857	2.22841	2.20319	2.20786	2.13024	1.78425	2.13897
Cad86C	5.79085	5.7507	6.08354	4.97241	5.24137	5.03589	5.15148	4.82084	5.05799	4.40513	4.84079	5.3382	6.35996	6.0775	5.79288	5.2444	5.99567	5.55237	5.1259	5.18809	4.86622	4.34128	5.84206	5.16997	5.14884	4.87106	5.79239	5.59319	6.05246	5.75983	5.03261	4.66555	4.82321	3.94077	4.61457	5.05685	5.83224	6.01809	5.99403	5.05477	5.01493	4.4003	4.60273	4.36093	4.33868	4.4753	4.23317	5.47645	5.5191	5.9115	5.53346	5.79203	6.53675	4.79584	5.53109	4.96985	4.94099	5.05121	5.23121	6.08741	6.92938	6.02145	6.22508	5.85764	6.66002	4.50277	5.51069	5.05576	4.06912	5.18877	4.86457	4.69597	6.17484	5.44604	5.35437	5.30677	6.68254	4.90048	5.14135	5.21162	4.77491	4.54063	5.06009	6.55265	6.27943	5.60342	6.00888	5.99143	6.03468	5.3558	5.14116	5.22748	4.3602	5.01665	5.42446
Cad87A	8.90111	8.15367	8.71147	7.96966	8.51657	8.01183	8.09427	8.25808	7.7384	7.59792	9.58325	10.2641	9.67966	8.80669	8.31504	9.50808	9.08418	8.48557	8.20609	9.10572	9.1184	9.35507	8.80627	10.0567	8.44912	7.599	8.89126	8.90106	9.32395	8.43951	8.7953	8.02792	9.46248	8.8727	8.80583	9.35743	9.13917	8.49992	9.83445	7.91216	8.08912	8.67326	9.03302	8.44404	9.46234	8.35512	8.45604	7.69612	8.06446	8.71054	7.77745	7.9498	9.01069	8.1208	8.38975	8.73005	10.2489	9.07443	9.54901	10.15	9.49973	9.10932	8.80407	8.72781	9.12336	7.61067	9.21467	8.39381	7.92158	9.30353	9.10765	8.23259	9.25988	9.04829	9.64263	8.16983	8.81528	8.40544	8.75806	8.77141	9.59513	9.10108	9.76495	9.4377	10.6402	9.59381	9.67316	9.94909	9.4088	9.0778	8.61497	8.83434	8.67362	9.23018	9.51555
Cad88C	0.362769	0.26487	0.313889	0.232953	0.147238	0.360532	0.268694	0.346731	0.454108	0.165967	0.299054	0.319755	0.430738	0.247488	0.325115	0.256389	0.371149	0.323772	0.354922	0.432889	0.332927	0.15306	0.243575	0.330244	0.307014	0.299209	0.302589	0.229317	0.312494	0.22445	0.316465	0.230694	0.281524	0.173235	0.252404	0.313838	0.318432	0.254713	0.287274	0.269515	0.272118	0.320914	0.360003	0.216079	0.2115	0.268369	0.254245	0.16535	0.232618	0.264403	0.254601	0.366721	0.279413	0.253917	0.237053	0.287019	0.235996	0.223741	0.22719	0.220968	0.23466	0.334662	0.22608	0.318468	0.252842	0.210983	0.311998	0.321912	0.213924	0.219777	0.150008	0.206528	0.215011	0.23685	0.226478	0.225001	0.237196	0.227432	0.266864	0.231007	0.152953	0.202562	0.203754	0.334481	0.249534	0.274694	0.161361	0.266163	0.25429	0.202868	0.201815	0.268812	0.176958	0.206563	0.164502
Cad89D	0.395046	0.486664	0.369851	0.216667	0.263009	0.221862	0.261796	0.135132	0.160894	0.278499	0.242816	0.214187	0.493757	0.331574	0.3261	0.249822	0.327728	0.239323	0.197613	0.237932	0.206426	0.258494	0.237331	0.279435	0.428297	0.242949	0.393093	0.320585	0.36907	0.388012	0.245098	0.255427	0.223501	0.337567	0.29148	0.273595	0.343504	0.426871	0.269543	0.210086	0.353518	0.31268	0.231504	0.194941	0.314537	0.280835	0.237816	0.322215	0.380769	0.360673	0.341103	0.513078	0.294938	0.291583	0.167257	0.163132	0.283592	0.404831	0.332046	0.447158	0.338713	0.392959	0.291086	0.372355	0.511658	0.231261	0.286617	0.240464	0.307689	0.374721	0.271438	0.410836	0.533264	0.461552	0.326591	0.428918	0.48424	0.260137	0.294684	0.328246	0.248384	0.280854	0.311976	0.356944	0.412247	0.398022	0.36685	0.296371	0.412933	0.266422	0.167143	0.338303	0.324543	0.402525	0.373994
Cad96Ca	7.60829	6.93611	8.5849	7.56235	7.84797	7.03691	7.78449	8.16489	8.11947	7.29811	8.67504	8.41774	7.60266	7.98534	7.69351	8.13203	8.59682	7.52888	8.98197	9.01607	8.70769	7.08611	8.28919	8.2811	7.3262	7.62453	8.07462	8.54527	7.39758	8.19543	9.63805	8.92159	9.475	8.1096	8.00751	8.74087	7.89431	8.0364	8.33636	8.23033	7.1337	10.2047	9.14365	10.1922	8.38231	6.73249	7.46508	6.78632	6.72544	7.01237	7.80715	8.59204	7.68524	7.69365	7.68944	8.54904	7.74357	7.09116	7.95849	7.69711	8.11278	7.67426	8.44151	8.02597	7.95313	7.1129	7.8471	8.37184	7.26536	8.05692	7.2361	7.04322	7.33793	7.16379	8.1345	7.16763	8.5306	8.57537	8.71483	8.36981	7.87224	7.20083	8.39875	8.56761	7.93759	6.76257	7.97567	8.42323	7.33767	8.94012	7.86363	8.39181	7.85342	7.7064	7.68706
Cad96Cb	0.199139	0.176374	0.119162	0.220007	0.198684	0.176328	0.156842	0.0809459	0.262519	0.258129	0.0232637	0.0933529	0.175652	0.306322	0.220812	0.0994666	0.0811344	0.156124	0.210859	0.207006	0.0941767	0.0944368	0.212871	0.182425	0.178187	0.115191	0.168259	0.27637	0.176565	0.185509	0.170278	0.0978393	0.194761	0.202526	0.195958	0.154235	0.131512	0.141933	0.0743854	0.272082	0.169234	0.139799	0.183243	0.279354	0.12977	0.0697959	0.118561	0.182767	0.129734	0.162927	0.171523	0.153342	0.108541	0.105765	0.0381192	0.07442	0.0183582	0.0249439	0.110332	0.216203	0.0808918	0.100162	0.112987	0	0.18154	0.0817837	0	0.0744939	0.0475397	0.128027	0.0750252	0.159349	0.136757	0.0920344	0.147855	0.2264	0.157987	0.0230599	0.207617	0.179046	0.166428	0.236791	0.101775	0.0928192	0.0761254	0.115042	0.100364	0.264327	0.0985742	0.123304	0.0705935	0.155507	0.024315	0.111232	0.0730745
Cad99C	5.67468	4.98903	4.88099	4.53054	4.24596	4.40336	5.28508	5.61093	5.96016	4.96911	5.66382	5.78313	5.61749	5.18633	5.52611	4.8567	5.70227	5.12869	5.8347	5.89337	6.00341	4.9651	5.99076	5.24223	5.21644	4.65148	5.03117	5.34964	5.08058	4.90053	5.5168	4.94012	5.32725	5.15615	5.38659	6.5948	5.43087	5.404	5.57158	4.99897	4.7291	5.61423	5.94286	5.93124	5.56922	5.1962	4.95731	4.24254	4.54697	4.25502	4.11991	4.53377	4.53768	4.53753	4.69726	4.7536	4.08868	4.23668	4.072	4.82308	4.61874	4.78634	4.21911	4.74077	4.45661	3.9058	4.48157	4.44104	3.58462	4.64253	4.28114	4.47722	5.24399	5.09428	5.05487	4.68634	5.59808	6.12639	5.55341	5.85458	4.99431	4.53763	5.23974	5.30765	5.44284	4.92535	5.26148	4.93532	5.79771	5.36723	5.63062	5.44746	5.54192	5.1146	5.47599
CadN	7.46313	6.43831	7.60026	6.3207	6.26048	6.21898	9.59949	10.123	10.4663	8.31284	10.4738	12.4787	7.81745	7.11269	7.91376	6.35784	7.65093	7.00959	10.6528	12.1403	12.3374	10.4764	10.1413	9.9553	7.0164	7.2679	7.5901	7.13223	6.98183	7.00847	11.6845	10.6715	10.382	9.79657	10.5973	9.83109	8.10891	7.48858	7.16054	6.04864	7.22925	11.4544	11.7901	10.2894	10.1385	9.12111	9.09632	6.2262	6.8331	6.9686	6.21654	6.86095	7.39317	10.8243	10.3571	11.3823	10.7947	10.3896	10.2609	8.19066	8.09481	7.77494	7.05884	6.88966	7.47782	10.0111	11.813	12.2814	7.98386	11.1294	9.65663	6.50399	8.21849	7.00503	6.70794	6.20485	7.62211	10.8536	10.7354	10.2053	8.69637	8.88645	9.79097	8.15558	8.28366	7.96552	7.32192	7.40016	7.54556	11.6615	10.9744	11.1913	8.60231	9.93169	10.1569
CadN2	2.84561	2.42614	2.87428	2.093	2.15172	1.88461	2.74905	2.68941	2.8431	2.23857	3.11315	3.45419	2.44924	2.59376	2.84572	2.39827	2.91656	2.42538	3.11235	3.6717	3.59225	2.8514	3.00633	3.20636	2.65589	2.55787	2.69255	2.41088	2.62296	2.45156	3.29911	3.21734	3.00613	2.78239	3.03139	2.90359	2.83173	2.46655	2.60518	2.55552	2.74261	3.23687	3.77743	3.19014	3.10438	3.14539	2.65564	2.16692	2.26475	2.16174	1.82035	2.17428	2.21775	2.98221	3.11118	3.28223	3.17033	2.88737	3.05581	2.53899	2.659	2.45245	2.21288	2.19775	2.7741	2.71146	3.20167	3.52824	2.47385	3.00402	2.6823	1.98053	2.50648	2.47963	2.17129	2.16754	2.56917	3.35694	3.10827	2.97124	2.46372	2.48262	2.73034	2.81786	2.94282	2.75677	2.74757	2.89249	2.74525	3.21367	3.0228	3.21949	2.52276	3.1884	3.19995
Cadps	38.7254	36.6087	40.3969	33.3423	30.171	31.6462	36.9791	38.0945	37.0788	28.5969	34.3005	38.3361	42.4425	37.8168	43.2298	35.4062	42.1784	36.874	40.332	43.044	45.8021	33.3435	36.3795	34.4143	40.3869	36.0844	41.3505	41.8905	39.4727	40.2815	44.2741	40.8305	40.8934	33.3924	33.8899	35.5896	42.3272	41.9697	38.0405	33.7353	36.8872	43.9801	45.6072	41.813	34.4598	35.9265	31.0363	36.8158	34.2258	39.392	33.4645	37.8004	37.4706	40.4126	39.1498	40.4871	37.9363	34.6679	38.4018	41.2009	41.7167	43.7549	40.8928	35.3807	42.6112	41.1905	44.3339	47.6694	29.5064	37.0165	32.0008	37.4063	43.0013	39.5102	35.0561	29.3146	42.3147	43.3936	40.3278	41.7786	30.4822	32.3248	35.0981	45.1382	48.7514	41.7843	38.9573	38.6845	39.3672	47.5709	45.3641	47.8151	33.8175	37.2341	39.3382
Caf1-105	14.2869	14.2745	16.1911	11.3159	11.9258	9.02955	7.99203	7.44872	8.17357	8.16963	7.64306	8.3828	14.9993	13.8331	15.3612	12.7127	14.76	11.7209	7.7038	9.2559	9.46057	9.36781	9.32535	7.52402	14.6237	12.8232	15.376	12.3654	13.2819	13.3781	8.66237	8.0047	7.91028	8.16834	7.36013	7.74736	14.1614	15.6357	12.5911	14.4066	13.5343	9.00281	8.86778	8.59135	8.33381	9.24532	7.29566	14.8061	14.6918	16.5547	13.4573	12.6993	10.6989	8.6011	7.72541	8.9981	8.92375	8.29653	8.02774	14.3838	16.556	14.388	12.508	13.0395	14.1891	8.65444	9.38315	7.58895	7.22833	8.92072	8.1552	13.5511	16.0019	15.5286	14.751	12.5834	15.5901	9.00997	7.88601	9.15352	7.19863	8.97133	7.68237	14.5946	13.834	17.4722	15.2267	12.5298	15.2993	8.15216	8.79185	8.91095	8.43696	7.33575	9.65869
Caf1-180	1.95726	1.64444	2.10732	1.77895	1.85515	1.93393	2.8373	2.51368	2.50671	2.34917	2.37085	2.90399	2.32307	1.8509	1.50933	1.88487	2.14675	2.08488	2.34134	1.95996	2.48513	2.49647	2.23972	2.87804	1.55387	1.48987	1.95903	2.03098	2.66858	2.16261	2.1219	1.79875	2.00207	2.35667	2.18927	2.70821	1.37157	1.64363	2.29384	1.84498	1.97168	1.55026	2.1652	1.57651	2.6651	2.04632	2.02043	1.72965	1.4226	1.88545	1.96281	2.42581	1.77881	2.43344	1.70723	2.37017	2.60593	2.08494	2.20184	1.90554	1.86175	1.67672	2.24876	1.96562	1.81713	2.13652	2.2268	1.7868	2.23225	2.1966	2.00238	1.84259	1.72608	1.67567	1.72283	1.71217	2.12866	2.03185	2.26685	2.12487	2.35474	2.66278	2.82919	1.98757	2.06665	2.27573	1.82694	2.11203	2.21496	2.23073	2.5018	1.94115	1.94613	2.26731	2.19497
Caf1-55	23.1559	20.8286	22.4077	21.0898	21.7686	22.1809	20.8639	19.0936	20.0173	20.855	20.6587	20.5851	21.8871	22.3117	19.095	20.196	21.6887	19.9262	17.5776	19.2486	19.624	17.7434	17.8273	18.3644	23.0471	19.9272	23.2545	23.8747	26.4408	24.376	20.743	19.248	19.0575	20.3791	22.1393	22.6494	18.2685	20.4333	22.2741	21.8539	22.1568	17.3887	17.0756	17.7348	19.4433	17.829	17.7221	22.4253	23.1658	24.41	22.7961	25.485	20.7329	19.0592	21.3843	21.1503	20.9938	21.1274	20.3207	21.8241	21.9879	20.5299	21.6498	23.5186	22.275	19.7939	19.5276	19.0983	17.4594	17.6453	19.3546	21.3198	22.3616	20.6505	21.5821	22.8256	23.5308	19.3996	19.0758	20.5624	21.2526	19.2599	22.6909	19.3993	21.7689	22.6227	20.4293	19.8386	20.9432	18.1075	18.4719	17.3427	17.5081	18.6384	18.0767
cag	9.9774	11.7544	11.8215	10.7903	10.9235	9.68446	11.1698	9.85945	9.96774	10.5465	9.7231	10.7961	12.2256	11.3378	9.75746	10.5306	10.1027	11.8479	9.82845	11.2807	10.387	9.01439	9.59525	10.5302	8.86148	9.34991	10.5806	12.489	10.6309	13.155	10.3175	8.66457	10.1934	10.1537	10.817	10.1781	11.0814	11.4699	13.6575	11.7866	13.1546	10.3201	10.0975	9.13701	9.09175	10.3886	8.38596	10.5706	10.6582	12.1458	11.7354	12.9134	11.8183	9.52235	11.2746	12.4013	10.9607	10.226	10.5646	13.0753	10.437	10.9118	11.026	13.225	13.1655	10.8656	11.835	8.156	9.21957	10.4566	9.45965	10.1579	12.6654	10.6432	10.7502	12.5244	9.7382	11.974	11.2282	10.3172	8.4855	10.8941	9.96725	9.43834	10.8709	12.498	11.6249	12.0765	9.06161	10.4966	10.2721	10.769	8.74367	7.25314	9.91086
CAH1	145.221	142.648	141.992	136.605	126.169	143.685	146.922	137.863	143.466	142.285	127.474	153.865	149.263	149.489	145.678	167.299	157.849	159.998	150.121	156.859	156.823	138.17	134.874	136.532	124.213	114.118	131.341	142.569	147.369	142.654	140.448	131.045	138.185	142.761	142.695	152.197	151.699	132.009	150.803	154.665	145.574	136.182	135.394	140.001	134.135	127.558	138.386	148.627	157.849	149.392	152.747	159.575	158.159	188.892	191.02	181.032	178.772	163.614	158.59	181.004	164.566	169.768	179.729	169.277	179.15	188.806	201.121	203.503	152.737	173.931	154.275	146.465	147.636	142.884	142.324	147.204	146.774	161.367	165.573	158.485	145.265	144.303	154.462	169.135	162.905	158.954	161.024	165.576	157.668	172.819	168.999	163.863	125.778	133.974	144.826
CAH13	92.5663	100.814	86.3706	71.9875	66.8943	58.4909	82.7624	80.6896	84.6344	64.5187	69.4386	77.6327	82.2914	86.1577	98.1812	67.0095	84.0333	61.9929	83.7069	93.0107	85.5502	83.1122	86.8457	72.048	92.5209	80.2207	85.2082	70.2567	69.5628	78.7539	89.6626	92.3783	90.8221	75.7503	68.1121	67.6608	89.3681	96.9484	82.2305	84.8058	93.2314	94.9043	98.0126	92.1739	73.7253	83.2274	73.5664	94.6187	92.6478	94.188	78.9657	82.8314	72.7903	87.9964	87.5035	91.766	72.3067	79.5733	81.0451	84.0068	94.185	90.9991	71.7147	78.4388	77.4083	82.7085	90.3118	83.2968	77.0557	76.6218	69.4856	84.2779	91.6777	96.4359	77.2366	75.6351	91.5608	93.1788	86.224	99.8528	81.6274	73.6904	76.3686	88.3527	82.9128	105.435	82.4248	75.3715	87.326	86.6047	86.204	90.3629	75.5282	74.0968	85.3566
CAH14	15.3464	18.2372	16.8155	16.6794	13.3425	15.7697	17.7984	17.4817	18.1131	13.5328	15.4684	16.7884	15.8733	18.5681	17.5344	15.1778	14.4762	14.8249	18.6892	19.1058	20.2209	18.3068	16.6174	16.2592	17.4708	14.3441	16.4753	15.5061	15.6753	15.6778	19.2055	19.873	17.4955	15.7374	13.4725	14.5277	15.4299	15.1079	18.5408	17.1036	16.8048	22.2146	21.7669	18.9091	15.0632	15.651	13.823	17.3331	17.4985	17.2854	17.1766	16.3638	15.1874	19.5782	20.3037	18.2718	16.9224	17.677	17.066	15.5211	18.4364	17.2699	16.7122	20.2103	15.3687	17.2586	22.5783	19.0737	15.32	17.368	16.0015	15.8175	15.5278	17.1555	15.9742	16.3	15.9351	21.1002	17.52	20.9874	18.9952	17.6081	16.5664	15.8943	17.9359	19.47	17.6042	15.745	18.6796	19.2229	19.3417	21.4873	13.9973	16.2441	17.2693
CAH15	44.879	46.0538	41.0663	34.5448	35.5972	26.6869	44.2841	40.8462	44.1361	38.6531	35.7404	42.1077	43.0735	42.9398	44.9589	31.4562	33.0239	28.9509	39.4543	51.0162	42.859	43.4632	45.5697	36.015	40.7234	37.6377	40.9661	34.5217	30.8603	38.3657	43.5461	42.5846	45.5792	36.8667	38.2928	32.4146	46.6491	42.7667	34.6616	40.9062	42.0851	52.0877	45.7652	44.9225	37.4508	42.9502	40.9342	46.2508	47.9429	44.6318	38.5973	35.0356	35.4706	46.7524	45.6049	44.7111	37.3984	42.8486	43.4282	42.113	46.2727	45.8805	32.5901	44.4	36.5084	40.5073	43.6418	39.2286	37.6598	41.6368	35.2983	40.7239	41.7332	42.4674	36.5244	40.04	41.973	46.9967	41.6074	48.4733	42.2676	35.9476	33.2742	41.0486	37.1077	48.8271	40.227	40.3453	40.565	42.5583	44.0827	44.7749	36.8102	35.319	40.5221
CAH16	15.9454	16.8574	17.5202	12.5958	11.9381	12.6968	14.4144	18.3185	11.8285	11.5794	13.0451	11.5246	18.2915	15.9906	18.5307	14.9392	12.0368	12.906	11.4197	12.6002	13.5088	10.5563	12.5795	11.8158	14.0944	12.373	14.185	12.375	11.8782	11.5115	9.47229	10.745	10.0317	10.5849	10.6481	10.9702	16.8585	16.1504	14.147	12.5317	12.1646	9.91267	12.3385	10.6262	7.15991	9.98249	11.7702	17.0674	16.1998	15.9586	9.91207	12.1839	15.1388	12.9271	15.7196	12.918	9.40158	11.763	10.5933	18.0794	17.1952	20.0652	15.2304	12.1811	12.5681	12.429	15.5687	15.5401	7.85639	12.7287	11.6707	12.2779	13.6258	12.422	12.0697	8.86789	10.0832	10.2013	13.4961	10.8213	9.19577	8.31219	10.1164	17.0422	16.4229	14.6599	12.6469	12.378	12.4437	16.2302	12.8661	10.9957	9.13073	8.32869	11.1017
CAH2	130.649	126.639	118.445	122.314	129.51	111.955	121.185	134.298	116.763	151.77	136.512	143.371	131.828	134.79	124.915	126.071	140.425	126.969	129.418	132.28	132.621	132.117	126.717	137.033	121.448	102.738	113.989	119.645	124.735	118.893	118.099	120.408	118.355	107.353	131.783	134.869	129.432	123.299	129.246	124.193	122.491	126.536	125.518	121.979	114.439	90.6244	119.721	98.5286	107.505	103.75	105.357	109.189	113.59	111.788	110.982	108.539	125.933	117.567	120.827	108.075	113.44	104.628	109.013	107.849	107.767	104.661	114.415	122.816	119.538	127.325	119.583	144.555	152.53	142.275	135.976	136.609	131.983	134.228	139.983	135.235	157.346	143.492	163.595	148.136	132.542	126.252	140.235	134.564	136.368	130.755	133.32	123.766	138.633	174.875	134.379
CAH3	45.6463	44.7064	49.7748	37.7933	37.5254	36.4728	44.4039	41.8486	38.8347	40.7333	42.9249	45.6354	45.3383	45.7695	45.2395	45.5751	48.4074	42.6202	43.3454	48.78	47.6531	41.8526	47.8854	45.7132	44.0107	38.1093	47.7172	46.4198	50.0684	42.8954	45.5657	39.6514	40.8614	48.8452	45.1969	50.408	45.9186	43.2444	47.7872	48.5677	46.1828	38.9594	38.3053	38.3819	47.1045	41.7082	42.3561	43.3382	45.5765	46.7195	50.11	51.2296	44.9114	50.3791	47.2055	48.1209	51.2233	45.2685	47.7942	48.5936	48.2084	48.591	55.0734	53.3527	51.182	47.1617	46.7632	48.3898	44.0284	48.7311	47.2134	40.3494	45.8907	47.2961	45.5458	44.9361	43.5918	45.7369	46.5959	46.0138	44.8205	46.4427	47.8244	45.3185	47.2196	43.7626	44.8064	45.5929	45.9835	48.1392	45.6566	44.831	43.6984	45.7932	42.6262
CAH4	65.8931	64.2847	70.9297	54.2771	51.4093	41.329	53.9244	56.2366	54.9457	49.244	51.5837	55.887	61.2311	67.1738	72.2274	41.9764	58.5758	48.8132	54.4827	62.083	55.7987	51.1892	60.9057	49.2555	65.4841	55.4984	64.0854	54.6514	51.7913	63.5209	56.3728	57.794	50.5856	54.959	51.7853	41.2046	70.6311	75.765	53.0995	57.133	75.5794	65.626	65.293	61.8792	45.0914	69.0085	52.8447	77.018	64.6471	79.7307	68.976	62.6825	57.2888	63.4824	64.3197	62.9921	49.5641	52.1213	58.7255	69.7659	72.911	72.4096	54.2207	66.8167	65.6369	60.1881	59.6068	56.6288	55.3095	56.244	50.0818	68.3016	75.1467	67.2419	64.0819	65.7681	69.8936	61.2713	61.7025	71.8247	54.4509	49.0305	55.2039	73.2077	65.5328	79.9452	64.3909	59.5897	67.2975	61.1857	64.2818	68.5121	49.4187	47.5026	59.5268
CAH5	7.91974	7.32318	6.32644	7.71724	7.84529	7.53967	9.08144	12.4807	9.72689	13.4831	11.1166	12.0072	5.05997	5.93122	7.47158	8.2367	7.64327	6.02091	10.416	9.85136	9.15048	8.88468	13.0402	9.72792	8.9255	6.18469	6.18186	8.24414	7.34493	7.19968	11.8329	11.9	12.0415	8.90244	11.4946	9.467	7.09527	7.24436	8.17096	6.22507	6.92264	10.8803	9.64355	12.4531	10.546	16.417	10.9162	8.40622	10.0286	8.66919	6.34186	7.55506	8.6872	14.9971	22.1446	14.3989	7.95341	12.5486	13.2283	9.7183	8.13325	10.2232	8.43682	9.38798	7.87561	14.5014	13.0261	17.3428	9.68713	10.036	10.6786	6.35299	6.37249	5.84223	4.82797	4.37346	6.43143	7.69213	9.19553	6.48799	7.47182	8.76386	7.69228	6.18195	6.03271	5.28525	4.62585	7.50723	5.69515	7.80742	7.32542	7.67283	9.79474	6.13952	11.9577
CAH6	0.302766	0.106881	0.155052	0.298129	0.0871785	0	0.273313	0	0.2928	0	0.283296	0.142514	0.119428	0.272622	0.33695	0.0750132	0.0820879	0	0.143268	0.235424	0.143355	0.0725661	0.14329	0.123151	0.149596	0.0703875	0.205447	0.281477	0.401229	0.10198	0.114829	0.29735	0.0742335	0.186212	0.329051	0.293721	0.242177	0.144259	0.150217	0	0.128481	0.356096	0.255985	0.283401	0	0.143172	0	0.123595	0	0.0623079	0.299401	0.26507	0.0822239	0.25711	0.0578342	0.283139	0.279438	0.153623	0.401436	0.301556	0.0621582	0.18317	0.114383	0.226181	0.0690512	0	0.19051	0	0.216981	0.592853	0.228466	0.183949	0.13843	0.111689	0.192288	0.0696505	0.159686	0.280088	0.12644	0.136295	0	0.11162	0.257108	0.168843	0.15573	0.252422	0.15246	0	0.0755753	0.0622015	0.142895	0.159391	0.148543	0.112835	0.277411
CAH7	69.0714	71.9434	64.058	62.8471	71.7425	59.8276	94.9885	83.6748	72.1263	88.3835	76.12	98.3227	58.8923	63.5259	64.3983	82.9854	80.3181	67.4862	80.6691	84.8759	79.724	74.8173	88.6055	73.0688	52.3833	44.6651	56.1475	77.2567	75.4636	67.319	62.6869	63.724	54.8815	71.1854	78.9324	81.7341	70.5661	72.3004	81.1021	94.2755	88.4335	57.1759	59.9227	65.6093	61.4631	80.0001	74.1401	43.4984	50.4826	45.5978	63.5771	54.0163	59.7581	66.4802	61.9308	69.5691	57.4286	57.7251	65.9414	47.4794	49.6593	56.9031	73.5785	70.6418	79.2485	67.3554	67.8184	66.6493	65.6598	63.7534	61.0099	43.8512	43.8765	40.4426	57.6213	48.3623	54.8963	60.8846	65.004	61.6608	52.7832	53.6214	62.4954	55.9361	60.5148	53.7051	52.8892	62.7173	64.0468	75.5945	78.2606	66.2135	55.6527	49.8186	67.5933
CAH8	1.67662	1.64447	2.14334	2.29596	3.17527	2.02063	1.56042	1.64385	1.9877	1.26195	1.8715	1.27069	2.05036	1.56162	1.54425	1.45211	1.81972	1.41057	1.94778	1.45955	1.84287	1.55427	1.33319	1.23245	2.06152	2.06563	2.52815	2.66944	2.63201	2.77571	2.71	1.54075	1.74833	1.85652	1.60289	1.55171	1.49942	2.26928	1.39765	2.31231	2.02082	1.67874	1.27939	2.26924	1.68972	1.42502	1.38949	2.38368	2.17153	2.54062	2.46466	1.37618	2.1182	2.38897	1.44765	1.57741	2.95366	1.36474	1.48384	2.15449	2.08183	2.26637	1.06305	2.1002	2.36758	1.34156	1.85781	1.90785	1.03332	0.84331	0.761345	2.62492	2.47423	2.71604	2.52116	1.93861	2.85592	1.85235	2.03156	1.55923	1.75422	1.7092	1.25088	2.61728	1.60725	1.72557	2.07058	1.93968	1.67101	1.82585	1.68579	1.024	0.847488	2.01494	1.34862
CAH9	30.7518	31.7695	32.9276	26.6025	27.7248	30.2325	41.9331	37.7982	38.8959	42.6224	43.056	46.0769	34.3974	36.1703	33.6599	35.5078	37.4926	34.7148	40.3618	39.4204	44.4091	43.6212	52.2503	48.0654	29.97	26.8273	29.4779	32.7576	33.204	29.376	38.4725	38.492	39.3679	40.8517	39.5741	48.8107	37.2579	32.2444	38.1686	30.9489	34.6976	28.5884	32.3643	33.0874	42.4623	47.869	44.0328	29.6599	29.9923	30.393	28.5285	30.2071	29.743	36.524	36.4543	38.3244	37.5522	36.325	38.0864	32.339	29.1627	31.3742	34.994	31.8723	32.8067	38.4735	36.5087	31.764	41.3761	39.5495	38.3958	26.3937	31.5453	27.1857	29.2131	30.6573	34.1459	37.7526	36.9006	36.544	35.6089	37.2184	42.437	35.4766	33.0558	32.1495	33.7067	35.6354	37.8788	39.6942	39.422	36.0839	37.9449	40.0422	40.4581
CAHbeta	22.7546	21.9719	19.2826	18.9407	19.0668	20.6869	24.5495	20.4347	20.2023	20.4301	19.3254	22.5911	24.2126	21.2935	24.4289	22.0874	19.9844	19.3366	22.2985	22.063	20.735	21.5562	22.7516	25.0939	23.9111	23.3324	23.0971	19.007	21.7068	21.2328	24.6998	23.0641	23.0404	22.6952	20.6588	24.1413	22.2015	23.5498	22.0412	22.911	19.6706	22.7314	21.9597	23.2697	26.0401	20.4887	20.1299	21.5667	19.5631	17.6153	20.1519	19.1832	18.7455	17.709	17.6978	18.5787	23.0735	18.0701	18.8031	17.5674	14.2522	16.3824	15.6211	16.5081	16.6639	16.2379	18.1286	18.4535	16.101	17.605	19.7245	19.8382	23.6617	20.1816	18.3554	20.9331	18.7913	20.9176	18.8032	18.0246	23.1817	24.5315	24.491	18.2557	18.13	16.867	13.9933	18.5734	15.2175	17.1907	21.2634	19.4702	19.3999	27.8401	18.4887
cal1	16.4456	15.3389	16.1726	14.1524	13.5756	13.6063	15.7012	14.2538	14.4628	11.6841	13.7817	15.8546	16.4098	15.4201	16.1891	13.7413	16.2482	15.1433	14.8819	16.972	16.1727	15.7141	15.8064	14.9919	17.4357	14.5201	16.766	15.9287	16.545	16.0141	14.7104	14.6936	15.3999	13.0383	13.354	13.5426	15.8953	16.9293	16.6319	16.8961	16.672	16.479	17.6742	16.0748	14.8041	16.6346	12.8042	14.9508	15.4329	17.1913	15.2405	17.9366	15.1892	15.9748	15.7428	17.1829	14.873	14.5984	15.7796	16.4729	16.2315	16.9189	15.1661	16.5482	15.9234	16.1243	16.7923	14.8596	13.2619	14.1704	13.3146	15.5341	17.2516	17.4586	17.256	17.4321	18.0927	16.2037	15.864	17.1558	14.5185	14.3144	14.9462	17.4253	18.3767	20.4615	16.8667	17.1546	18.662	16.0157	17.0959	17.0138	14.1208	13.4965	16.2299
CalpA	40.5612	38.9605	41.3177	34.0766	34.8592	33.9161	38.138	35.5069	37.2887	36.2004	39.6781	40.837	41.2639	40.6202	41.3231	36.5696	40.0696	37.4131	37.8018	35.9822	41.6319	36.9357	38.85	40.3074	43.058	38.9015	43.8606	42.7563	42.1564	40.3025	42.118	37.2792	44.0856	42.5238	39.3911	44.5748	42.8816	39.4647	39.2138	37.2958	38.708	41.4261	40.7679	38.6672	42.1654	36.8381	35.801	40.6835	37.8855	41.2794	36.7049	39.1538	37.4274	40.6593	37.0396	38.693	41.7167	37.518	40.623	40.296	40.2579	40.7141	37.6558	37.0021	39.3335	35.3188	37.44	38.2181	32.1987	34.4662	37.0334	41.0396	46.9545	44.5764	41.7402	42.7485	42.7509	38.8076	40.9151	42.126	40.289	37.6968	40.7097	45.9414	47.5046	40.64	41.4342	42.9841	41.4422	41.7793	39.5793	43.1387	39.0023	44.8326	35.46
CalpB	34.409	34.4006	37.0739	32.7384	32.0743	31.6479	26.9952	24.2507	25.3794	24.8526	29.0209	27.9445	30.8578	32.3513	29.8974	29.4616	33.2831	32.1977	24.5358	26.3947	25.0845	23.3526	25.7127	24.281	35.46	31.0384	36.037	43.3258	38.972	38.4373	27.9354	24.686	26.9467	28.9667	26.2889	27.4947	30.8944	31.5279	33.1128	29.8842	31.1795	25.5448	25.2034	23.4859	26.7064	25.162	21.0301	30.0756	31.2184	31.5628	35.0116	36.2175	38.0524	24.0081	25.0435	25.6251	28.3571	25.0224	25.2127	29.2387	30.6808	28.1926	28.8778	28.537	28.457	24.166	24.1101	24.3966	22.9002	22.9155	26.0305	30.066	33.9855	32.4698	32.3774	37.14	34.7076	25.1015	24.2374	26.9261	26.8715	25.0571	25.8229	29.2464	30.9494	29.1454	30.0149	32.2765	31.4702	23.3671	23.4628	23.5647	25.0049	29.3333	22.8545
CalpC	7.89711	7.15608	6.67853	5.36136	5.29702	5.93131	7.03417	7.32114	6.42376	5.83577	7.72011	7.03962	7.48144	6.42157	6.44093	6.63151	7.15437	6.70779	7.02025	6.67079	7.83961	7.47723	7.68749	7.24819	5.96072	6.53821	6.22608	7.18715	6.97559	6.93604	7.65593	6.2517	6.30529	7.24577	7.02697	7.54365	6.78254	6.09874	7.44783	7.10685	7.08999	6.69009	7.00934	6.40193	7.09847	6.52484	6.32595	5.91925	6.86491	6.63239	7.03702	7.88033	7.05571	7.30326	7.04992	8.3433	8.15036	6.96789	6.95003	6.40202	6.78818	6.31134	6.77583	7.13738	7.35207	7.22942	6.95522	7.13431	6.95516	7.42767	6.72892	6.03863	6.515	5.81829	6.74769	7.75971	6.10912	6.92756	6.51728	6.66749	6.98211	7.08861	6.73025	6.34618	6.4893	6.31718	5.76586	6.14786	6.82667	7.09384	6.62074	5.71671	6.4074	6.94179	6.26643
Calr	640.668	621.221	630.733	455.899	473.352	484.356	507.187	473.473	434.074	436.951	468.395	457.602	652.961	635.269	593.62	590.712	568.5	554.099	475.325	534.958	560.16	499.574	522.774	552.066	577.624	476.656	584.542	544.283	577.475	501.857	438.616	435.343	420.762	476.408	496.178	568.675	644.147	599.399	650.788	621.291	626.162	476.641	508.421	486.939	547.048	537.501	522.738	578.524	565.122	562.183	543.922	632.633	548.484	587.608	550.694	585.142	565.907	506.057	488.954	627.73	629.219	657.031	715.421	720.732	651.537	590.029	602.382	560.816	575.006	617.526	575.876	555.527	546.552	527.006	547.504	543.811	505.385	536.039	549.73	543	495.414	546.936	573.964	661.321	698.289	667.744	607.967	634.595	690.34	690.854	703.374	633.638	592.092	522.868	592.679
Cals	101.498	96.6703	104.03	86.6485	92.6141	93.1541	107.085	108.595	101.856	100.435	106.902	114.377	108.381	105.237	109.043	111.17	110.101	111.027	114.653	113.452	122.118	110.851	109.705	114.443	96.9722	88.7699	104.181	112.341	112.509	110.845	114.755	105.087	108.879	113.838	108.278	116.126	104.098	107.555	116.48	111.949	114.941	112.003	113.24	109.897	113.51	106.304	104.423	100.702	97.9342	104.783	113.174	112.054	116.296	111.977	114.437	115.376	111.846	106.273	123.403	112.161	108.434	115.114	119.635	121.504	123.643	118.013	121.044	124.105	105.925	124.185	110.227	100.205	104.434	101.282	102.138	94.3926	108.92	110.257	109.813	114.231	108.16	101.849	107.224	115.233	111.178	104.186	114.369	112.911	110.337	123.918	113.926	121.121	105.843	119.046	105.482
Calx	87.7738	88.5299	91.9924	69.3423	64.8862	59.8462	72.5205	68.3113	75.158	59.7886	68.2891	76.1633	89.2474	83.4346	89.4219	70.3357	84.7029	71.199	72.9298	83.5038	79.7587	67.8622	73.8891	64.1404	92.7215	83.2193	90.0381	82.2792	79.7379	82.2238	73.4649	74.6672	75.9318	64.6376	62.2482	63.9049	93.26	94.9716	81.9077	82.4941	82.5307	78.9272	81.9046	79.3794	61.8656	75.705	64.7367	73.7688	76.6246	85.4607	67.3758	70.1798	66.8478	74.2714	70.4473	75.3208	69.5399	65.411	73.0459	83.0932	83.6157	80.0715	71.4899	73.1792	81.6326	69.1754	74.4689	72.884	61.3817	67.3715	64.3143	72.8399	87.8578	82.0267	73.4342	71.0233	80.087	72.8081	72.0559	76.1479	63.3999	62.487	64.4746	87.6578	85.513	91.7552	79.9024	79.5642	82.9636	73.6402	72.3779	73.3805	62.2747	63.5746	76.3335
calypso	7.32242	7.37541	7.99539	6.96377	6.21694	6.13321	8.16374	7.6857	7.32296	7.18797	7.29812	8.23891	8.28975	7.86556	7.0032	7.16093	6.98754	7.01761	7.89247	8.75017	9.05606	7.3635	7.81898	7.78238	8.39404	6.23712	7.74308	8.45342	8.21949	7.74523	7.92982	8.05473	7.57544	7.85793	7.56837	7.90002	7.16234	8.30943	7.78345	7.28441	7.85179	7.76919	7.44403	8.40408	7.953	7.52685	7.10433	7.36686	7.75352	8.97282	7.55891	7.56177	8.13112	7.90024	9.48666	9.12602	8.31471	8.88439	7.78869	7.58896	8.7713	7.72746	8.44139	8.13858	9.04211	8.26601	8.52833	7.49635	7.56427	8.37279	7.76459	6.63441	7.93933	7.25126	7.26604	7.40831	8.37986	8.62919	8.68736	8.36263	8.39408	7.11208	8.54214	8.26568	8.89461	8.29222	7.95266	7.54334	9.01981	8.16963	8.22142	7.42664	8.33148	7.36083	8.04338
Cam	1397.23	1294	1301.31	1081.71	1100.44	1026.29	1235.9	1218.98	1128.51	1061.92	1233.7	1364.3	1630.43	1411.51	1470.57	1363.72	1363.98	1276.01	1251	1272.76	1384.18	1135.71	1239.56	1271.94	1572.4	1248.34	1643.14	1457.92	1469.3	1299.19	1300.1	1209.11	1187.17	1156.19	1087.54	1325.59	1511.94	1528.1	1641.5	1491.91	1520.39	1323.85	1330.67	1364.39	1234.28	1283.66	1177.84	1408.42	1178.97	1326.01	1223.02	1241.59	1210.8	1186.96	1035.64	1037.5	1195.33	1068.24	1200.16	1372.9	1576.6	1688.42	1681.12	1573.36	1483.52	1286.82	1305.69	1303.87	1098.49	1329.67	1251.81	1242.94	1227.51	1331.45	1224.99	1206.86	1177.9	1227.49	1194.71	1221.44	1106.22	1346.09	1374.85	1377.68	1508.18	1549.83	1550.67	1539.63	1626.97	1427.31	1345.69	1351.93	1300.78	1235.57	1480.39
CaMKI	162.503	164.986	168.625	157.1	162.094	161.827	199.481	204.39	188.69	169.996	180.674	199.661	183.329	167.066	192.628	183.831	197.179	181.834	215.631	210.539	223.194	200.139	195.649	210.753	169.195	155.822	168.66	181.035	184.189	187.203	233.783	200.032	214.564	200.688	177.202	206.702	176.45	184.16	193.467	181.054	182.954	218.692	219.029	215.209	214.226	176.892	177.289	163.658	152.026	151.478	183.908	176.05	195.437	188.039	178.848	195.634	204.011	174.344	198.142	168.908	164.159	179.746	177.866	176.451	208.318	196.209	213.97	231.171	168.004	201.372	192.25	154.427	182.402	172.541	188.649	173.592	193.811	206.231	204.227	201.44	182.167	183.334	195.997	192.545	192.974	164.745	188.501	202.236	178.654	231.782	219.39	224.289	191.755	236.047	185.071
CaMKII	91.3086	93.5415	98.9545	78.9925	77.5855	81.3066	106.725	104.822	104.661	91.9577	109.794	120.208	101.308	94.3072	99.5441	95.9443	108.134	98.6802	115.894	118.119	126.033	108.626	119.951	114.188	87.747	76.7521	91.204	98.185	98.4513	95.8031	113.943	103.596	108.015	101.56	99.3461	111.461	98.1624	96.6095	100.455	95.8759	97.9174	120.507	120.182	110.554	110.298	117.383	97.1007	89.8541	89.8024	95.3587	93.4117	100.285	100.068	113.453	111.742	112.41	109.529	105.595	114.894	105.585	99.1765	104.859	107.083	104.631	109.304	119.425	124.617	130.266	100.648	118.403	111.701	85.7971	87.9302	88.6453	87.008	76.1534	100.336	108.547	106.445	107.536	94.2864	87.2819	97.1031	106.204	108.933	97.3995	97.8786	100.258	101.61	124.767	114.96	124.522	106.517	111.768	112.501
Camp	15.3732	17.5609	16.2514	13.7503	13.7598	13.7716	20.6337	19.4538	19.8725	18.2586	18.555	21.8449	15.9084	15.259	15.9262	16.4423	16.4131	15.5475	18.7127	20.5255	20.8224	20.004	20.0573	19.1245	16.9954	14.1683	17.3196	15.9621	16.193	16.3174	20.5715	20.4253	21.0235	21.8473	20.3007	19.1306	16.1032	15.8193	15.8537	16.4079	16.001	20.6379	20.7608	20.1055	22.443	20.5669	18.1126	15.4216	15.4019	18.8672	16.0281	16.4563	15.312	20.3809	21.7286	20.3729	20.1011	21.6052	19.6101	15.6125	15.5129	16.0758	16.8447	18.5114	17.0624	19.9319	23.5836	20.9594	19.7894	19.3485	20.095	16.2552	17.8268	16.2271	17.3388	16.1377	18.9647	23.5776	19.8004	22.7259	20.5728	21.8724	21.7853	16.9349	18.2331	18.4826	16.2825	15.8419	17.4508	20.3577	20.0291	22.3244	19.0631	19.8736	22.1371
Camta	20.5164	20.0685	21.2163	17.5946	16.3358	16.0838	19.2952	20.0346	20.9126	16.1104	21.1003	22.7903	21.1936	20.1075	21.4177	17.3677	21.4042	19.228	19.5265	22.0478	21.8761	20.4667	20.1421	19.445	19.985	18.1165	20.8337	19.7258	19.6609	19.9756	22.9375	21.3144	20.9219	20.1284	20.5064	20.9414	20.9032	20.8819	20.5533	20.2467	20.8057	22.2936	23.4383	20.766	21.9998	20.4193	19.7082	17.6349	19.7777	20.9988	20.0104	20.1815	20.8191	21.5485	21.85	23.6572	23.4979	21.2429	21.2903	23.9933	22.6265	22.8844	21.4474	20.7593	22.4327	21.0818	23.7773	23.9699	17.9774	22.1152	20.4501	18.3466	22.5043	21.681	19.6618	18.3462	22.6591	23.8635	21.5476	22.121	19.1801	18.5055	20.7175	22.2458	22.34	22.688	19.0334	21.2207	22.1477	23.2129	22.657	21.1743	19.1068	21.636	22.2261
can	9.4372	9.11819	8.00674	7.27438	7.19882	6.84436	4.49722	4.67728	4.34436	3.29268	2.92426	4.40055	8.64218	8.45661	10.0484	7.13337	8.33421	6.83159	4.91163	4.93126	5.20304	3.86322	4.09977	3.55465	8.77676	7.77467	8.5285	7.04207	8.34473	8.70128	4.44954	5.0582	4.44213	3.81871	3.37671	4.02593	7.82762	8.35719	8.9228	9.377	8.77036	4.67335	4.63395	4.69202	3.89381	3.56146	3.05273	8.83127	8.84866	9.16393	8.2941	9.10398	7.04145	4.76019	4.55952	4.90365	3.29396	3.81841	3.93685	7.81912	9.14251	9.64596	9.35343	8.96486	8.02806	4.66248	5.04322	4.57112	3.4216	3.45409	3.82796	8.39291	8.29447	8.91899	8.09355	8.40494	8.96811	5.84396	4.65113	5.84756	3.85606	3.78532	3.86875	8.67505	8.12893	10.8856	9.38525	8.47074	9.50836	4.9163	5.08085	5.99041	3.72201	3.64585	4.0927
cana	31.4821	32.628	31.8401	26.6861	28.6481	24.9425	34.2586	34.8959	34.0718	30.6776	34.6673	38.3708	31.1865	31.7491	32.4266	28.4706	30.6778	27.7493	33.5674	37.0918	37.0757	34.2004	34.923	33.6448	31.8438	27.9937	31.4293	30.4284	30.2255	31.129	36.402	35.4263	34.1989	33.7076	31.5382	32.7845	29.8707	30.448	30.3098	30.0964	30.3198	34.9191	35.5889	32.98	32.3029	31.8335	28.0888	29.1231	29.9018	31.4608	30.924	30.4902	31.3442	35.4811	33.3804	34.5466	33.9393	33.8259	36.3063	30.554	32.2682	32.0889	31.1323	31.0182	31.5053	32.3688	34.7707	35.8555	26.9727	33.4567	31.2091	27.1684	33.5715	33.8415	31.5893	28.9737	35.241	36.0799	35.6152	37.3061	32.3261	30.9059	34.407	33.1394	33.8192	35.1982	31.0922	30.6449	34.892	36.8431	35.183	36.5273	29.7988	32.9135	35.6853
CanA-14F	59.3416	55.3002	55.3287	53.179	52.7584	48.6756	48.299	46.7976	48.6614	54.7023	63.7013	65.0101	62.9726	62.6996	54.1767	65.2528	59.1084	57.9853	49.7664	56.5509	57.0643	61.5803	59.8538	65.7126	65.0348	53.7197	65.6436	65.7032	63.4356	53.4322	57.1618	57.9919	56.0289	65.5034	61.318	70.3572	63.5575	64.1809	69.1749	64.8902	61.0417	57.3573	59.3053	57.3489	69.1409	64.9704	60.4681	52.8715	57.1868	62.6335	64.4652	64.092	63.3693	57.2812	54.2895	57.3381	74.8391	70.1125	70.8362	67.9364	70.4193	73.0644	77.59	75.3185	73.127	61.3152	63.4912	60.4263	65.7807	71.8255	68.035	57.6533	64.6712	65.2464	60.3615	57.5508	61.9893	59.7867	57.0505	57.1441	65.1438	70.6657	74.9235	61.9271	69.9962	64.6776	68.3472	64.8761	66.2105	64.5067	56.6172	57.236	58.6068	60.8304	67.3772
CanA1	15.6991	14.3138	17.1549	13.4453	12.1997	13.1445	10.984	9.50743	11.6032	8.64941	10.3566	11.3364	16.8584	13.8724	16.5386	14.3604	15.766	16.0845	10.9501	10.9538	11.2912	9.13469	10.7903	8.31792	16.2296	12.5227	16.3888	15.3943	15.9836	15.9676	10.5331	10.1291	12.1788	11.8635	9.7506	11.6929	16.4891	15.7482	16.4106	14.1387	15.0783	10.5002	11.0917	10.1072	11.2888	10.8844	8.95772	15.3102	14.9013	15.9427	15.0811	14.3924	14.0573	10.5018	10.5316	10.2436	10.9299	10.8542	11.485	16.5002	16.2067	15.4349	16.8661	14.7656	17.5379	9.61546	10.0452	10.6702	8.02955	9.00683	9.89914	13.6139	16.9796	16.4313	15.3215	13.2679	16.8064	10.4873	10.0877	10.7946	11.3628	10.2896	10.1335	16.0226	17.0935	16.0058	14.6804	16.3598	15.7029	10.8973	9.83916	10.4113	8.34609	9.24555	9.20421
CanB	19.1775	19.5453	21.8071	17.9783	16.6639	17.473	20.1945	20.0206	16.8197	19.5635	21.8914	20.4981	23.0772	21.0097	20.0172	19.531	18.9544	20.1796	19.8456	21.197	21.6712	20.3542	20.7241	22.256	21.3789	17.263	22.0963	18.7075	17.8306	18.7861	21.4408	20.8028	21.8667	20.7725	16.8305	22.3821	21.3012	20.7322	19.5591	18.1369	18.6242	24.7664	23.6175	21.3009	19.4735	22.7224	19.8924	25.4426	24.2047	21.9837	22.1609	20.9985	21.7772	25.7011	24.73	21.1267	24.0413	21.3626	24.3628	24.2359	24.848	23.0759	22.4923	21.4497	23.7411	26.048	24.7097	26.611	22.0155	22.0847	22.8438	22.0504	23.752	21.5004	19.0987	17.9394	19.7963	21.2703	25.8319	22.4558	20.7176	22.2188	21.4603	23.613	21.1351	21.6879	21.7559	24.0078	22.8318	25.1159	25.5043	24.7405	22.2209	21.6699	22.3609
CanB2	113.97	113.875	109.771	96.0775	100.318	98.562	117.568	116.351	119.253	119.392	129.937	127.096	117.466	112.177	106.534	114.443	112.778	104.413	120.838	127.942	126.362	123.688	124.151	133.308	113.536	98.67	120.691	121.201	113.382	110.181	119.475	117.269	117.505	121.722	116.197	134.964	113.361	112.137	110.749	112.391	106.385	112.34	117.284	115.609	121.99	110.922	119.383	99.3108	105.458	106.175	110.943	113.511	108.177	119.294	110.389	115.161	126.163	123.784	129.823	111.811	106.63	113.411	113.095	114.813	120.942	117.219	118.86	119.573	118.24	117.03	122.015	101.277	109.194	108.57	102.226	105.321	101.832	119.31	123.121	123.093	127.829	122.36	125.658	116.908	119.556	109.812	116.756	119.776	114.414	131.125	121.398	121.505	124.655	121.858	124.153
Cand1	49.798	51.1861	53.2784	42.6135	41.9792	37.2741	47.0897	42.8651	47.7151	40.1878	41.3535	44.9102	49.0733	46.904	50.5109	41.0006	50.3827	40.0349	45.2204	51.6541	48.0475	44.883	44.6724	39.002	49.5198	42.84	50.5204	45.8177	48.3086	49.8961	47.7404	48.7427	50.5314	42.1251	43.0887	39.8955	50.7225	52.4896	48.178	51.0749	51.3826	49.5013	51.0333	48.5062	41.1824	46.8218	40.8833	43.9543	47.986	53.0512	45.2077	47.293	42.6117	48.8974	48.7807	50.5715	41.8702	44.9192	42.7582	48.4551	49.6685	46.3618	44.8407	47.7432	50.084	44.7186	50.7255	46.2249	41.0362	43.8583	41.668	43.8863	53.665	49.3495	46.8054	46.6011	54.2954	53.2958	49.2397	51.6823	44.7052	41.5717	42.1317	49.909	46.4877	54.9635	47.2075	47.7896	50.3757	47.3092	47.307	46.8502	40.5148	44.0935	46.5677
CAP	120.351	118.145	123.708	105.764	105.615	103.631	126.231	123.124	126.883	127.617	143.221	148.884	123.084	120.621	121.06	118.368	119.162	110.965	119.056	126.621	128.389	124.474	127.483	127.321	135.448	121.083	140.576	138.484	136.814	127.977	150.873	137.023	150.046	157.338	130.756	159.773	132.391	129.281	129.617	120.877	124.617	138.758	141.096	137.408	151.222	148.675	130.743	152.733	138.672	145.697	142.664	147.676	148.275	158.071	151.873	155.493	159.34	147.935	163.076	148.188	155.048	156.87	153.142	137.915	158.195	147.726	157.57	158.438	129.807	141.34	143.987	123.247	143.342	134.432	129.533	125.593	137.372	137.417	136.043	133.079	132.6	133.878	140.505	133.492	136.639	121.678	125.925	133.38	128.653	134.326	126.881	130.895	124.196	140.821	137.606
Cap-D2	1.25723	1.22857	1.33645	1.24674	0.918401	1.48061	1.19229	1.03091	1.24894	1.17455	1.36528	1.17801	1.33096	1.35383	1.12601	1.13857	1.45867	1.24388	0.903867	1.18379	1.09254	1.33266	1.00147	1.17611	1.06738	1.0635	1.2166	1.20597	1.19067	1.07142	0.865479	1.03516	0.996515	1.09066	1.13045	0.947101	1.05037	0.908329	0.999095	1.22946	0.981986	0.878369	0.733913	0.700764	1.27587	1.06196	1.01994	1.13641	1.37807	1.26262	1.23246	1.10727	1.31564	1.19841	1.10607	1.30776	1.08992	0.917543	1.29583	1.44805	1.13569	0.888406	1.3112	0.879076	1.08403	1.02238	0.994004	0.905854	0.9571	0.941771	0.938556	1.12408	0.933574	0.892313	1.06718	1.05962	1.04279	1.03901	1.16169	0.873447	1.18496	0.856788	0.949791	1.11551	1.05499	1.35842	0.924877	0.969619	0.89465	0.940458	0.722912	1.17744	1.0448	1.08805	0.910414
Cap-D3	3.00026	3.22962	3.28094	3.17668	2.76921	2.88217	3.31618	2.80968	3.36779	2.94483	3.34008	3.21073	3.39975	3.15236	3.46618	2.6854	2.91834	2.92465	3.21948	3.54359	3.55551	3.13592	3.41553	3.1372	3.1639	3.07959	3.26584	3.09588	3.81126	3.52836	3.49195	3.14858	3.6937	3.31167	3.08016	3.55635	2.98098	3.7306	3.59916	3.27211	3.14826	3.51673	3.11279	3.29157	3.2257	3.33585	2.98235	3.21791	3.18222	3.44064	3.14669	3.31064	2.94881	3.14783	3.44672	3.52943	3.27766	3.26115	3.26835	3.46684	3.15601	3.12903	2.98467	3.33561	3.02183	2.82473	3.26646	3.44706	3.11235	3.22414	3.49733	3.40742	3.22252	3.36997	3.04958	3.31263	2.91998	3.74091	3.04245	2.97319	3.76874	3.16812	3.54766	3.35754	2.82873	3.18265	2.81915	2.77517	3.62545	3.21281	3.16952	3.63688	3.41725	3.75139	3.35783
Cap-G	21.5023	23.8698	21.4865	16.6696	16.7575	13.6817	21.5167	20.5255	22.0206	18.5317	19.3441	23.4928	20.1831	18.5756	21.5394	16.2147	19.0603	16.2304	20.6812	21.6444	21.9554	20.7595	23.0616	18.6506	21.8743	20.1333	21.215	18.155	17.7442	20.8796	21.4991	22.3818	22.7118	19.8385	19.124	18.6124	19.6615	22.1083	18.8846	20.6815	23.1999	21.542	22.853	22.4029	20.5096	21.4394	20.5935	21.1645	21.6714	22.8054	21.0843	19.422	16.8453	21.4564	21.1025	23.0142	21.5769	20.9118	23.4155	19.2205	21.824	20.7254	16.7591	20.8308	20.9191	18.8831	21.761	21.0116	19.0137	21.4713	19.9997	19.5337	22.7675	23.0032	20.1875	19.1107	23.9	24.6742	22.056	24.9925	23.3322	21.2612	21.1829	20.4132	20.9735	24.4007	19.2183	18.468	21.7382	21.8472	21.534	22.8055	19.1854	19.7657	23.9166
Cap-H2	10.6582	11.6537	11.5683	8.85201	8.65932	8.09621	11.9556	10.384	11.1053	10.0559	11.2501	11.2241	10.1777	9.86998	11.105	8.74866	10.5452	10.2135	10.956	10.8557	12.1465	10.5043	10.6418	10.2139	11.6345	9.24195	11.2088	10.7094	10.9054	10.5529	13.428	11.3019	11.7997	11.6684	10.5588	12.4269	10.0009	10.388	10.6139	10.5624	11.2757	11.0886	12.5589	10.7737	11.3155	10.9709	10.5882	10.6714	11.248	11.696	10.7793	10.7114	9.26743	11.6063	10.7949	11.8798	11.7883	11.027	13.1246	11.0778	11.6651	11.3295	10.5529	10.1651	12.1971	11.3549	12.0322	12.9815	9.66445	11.3937	10.0503	9.51745	11.6713	10.809	10.1553	8.8414	10.8447	11.9518	11.9039	11.3931	10.8081	11.2289	10.8892	11.6333	11.8107	12.2984	10.5012	10.8544	10.598	12.0798	11.7572	12.5186	9.4698	11.1994	11.8956
Capa	33.0157	26.2485	30.4066	31.4944	41.0376	33.9505	60.5479	64.0304	56.946	59.6261	56.8256	64.6205	32.2242	34.2711	28.0309	34.1437	34.567	29.918	57.8121	63.2414	68.2456	65.1372	63.5013	61.2122	30.9241	29.938	33.99	37.9083	33.4387	36.9798	64.8644	59.7815	60.2041	76.5118	58.5338	73.7045	32.5017	35.5087	35.5486	31.3791	30.7227	55.5892	58.2771	61.6722	70.6414	54.28	53.9459	36.7837	39.7037	40.257	33.9517	44.3363	39.6617	63.8131	63.4859	62.6834	72.4408	61.3501	65.6426	35.2337	29.6596	35.8643	31.9306	37.6267	34.3316	56.8711	61.853	62.8719	58.762	59.5063	60.9878	37.8156	41.7102	38.578	34.2695	39.0599	31.4587	61.3567	61.3376	64.8005	57.4063	70.5857	62.861	32.8557	32.9307	28.2216	31.5905	31.3051	33.4036	63.7825	55.8777	57.6153	58.7485	61.3265	56.4253
CapaR	3.35934	3.2829	3.51792	3.02868	2.64488	3.06171	4.06476	2.95287	4.07313	4.00805	4.13629	4.67181	3.22608	4.0891	3.26638	3.26275	3.55589	2.75405	3.71357	3.13825	5.35434	3.13548	3.9981	3.31885	3.74085	3.09337	3.28323	3.25172	4.10552	3.53875	4.26489	3.84677	4.57983	4.47823	4.34357	4.94566	3.7651	3.56874	3.34304	4.13938	3.93761	4.20103	4.08177	2.997	4.56405	4.75123	3.6058	3.74971	2.70981	4.17143	4.17558	3.70119	3.70697	3.21643	3.61447	4.07304	4.23784	3.89578	4.37209	3.79524	3.96518	4.31801	4.11826	4.15076	4.38265	3.61945	4.09477	4.37125	4.47031	4.57486	4.02023	3.19912	4.04921	4.62117	2.95922	3.78992	3.68385	4.53067	4.36693	4.90828	4.62964	4.83981	4.6353	4.50157	4.13259	3.27428	4.03128	3.70249	3.89472	5.18758	4.18207	4.87242	4.9133	5.51496	4.27581
Caper	81.6138	82.7017	88.5638	61.0936	62.6027	59.8384	85.162	89.9058	84.3653	72.0639	88.0017	95.392	93.3064	82.7604	90.1571	77.0151	88.9975	77.1621	100.979	116.366	111.394	87.1914	95.9563	97.7461	81.9137	70.9269	82.2051	78.6094	76.9868	75.3782	96.2518	86.4966	98.8587	88.296	78.7911	88.9141	92.8337	87.2801	83.3259	80.4954	80.7858	98.8358	103.999	105.3	97.7033	92.0959	93.5048	73.821	75.855	75.5714	71.6962	74.6387	74.1977	97.2142	89.7238	96.1352	95.1394	85.191	89.33	84.9299	89.8709	85.609	83.5224	76.2419	90.8404	94.0326	103.851	101.317	81.4299	95.6479	86.5644	73.2993	85.5167	79.9158	81.2081	72.6523	81.82	103.508	102.96	96.7107	84.9079	91.9874	95.7318	94.7041	97.5605	89.8537	81.1332	92.0117	83.6676	106.396	107.929	105.214	86.7156	104.041	98.0478
Capr	64.3461	66.7193	63.6216	56.4578	54.6134	52.206	53.397	52.6316	51.3285	49.5661	54.7355	58.9832	63.4713	60.6387	60.9927	58.2165	59.6026	58.1023	48.1119	55.9022	54.0133	54.0456	50.1603	52.1893	67.127	56.0486	66.0735	61.2449	66.9819	58.539	55.7444	52.7558	53.3465	55.8202	54.2894	56.991	64.3557	63.2711	64.2385	62.6478	62.9251	52.1209	56.5125	52.694	55.9307	51.0484	52.8312	53.468	64.6875	66.0783	60.9173	62.0896	56.563	56.324	53.2555	56.141	58.6142	55.4947	56.0485	62.4505	66.9657	60.9806	61.7703	61.3253	59.5248	52.3091	57.844	53.9736	53.2461	57.584	55.1664	55.4026	63.2175	63.1048	56.5714	60.0887	59.7797	54.6204	54.1272	56.5801	57.0523	54.2192	58.8217	58.867	60.0852	67.7726	57.3481	59.5676	63.4571	51.4977	51.8577	51.8501	47.8563	51.9094	54.4943
caps	40.9624	38.1118	39.334	41.1135	40.1583	37.9333	40.0436	40.1394	37.3434	33.0391	37.7744	39.2226	47.4941	44.8852	42.9106	48.14	47.2506	44.7184	40.888	45.2443	43.1559	36.3371	36.075	39.0127	42.1781	35.5962	42.6615	35.2321	37.9513	34.5204	39.0835	36.0128	33.9206	33.8719	29.9573	36.7251	47.2729	44.2011	43.2524	38.0608	38.0137	38.4445	40.0859	37.9768	35.6073	32.4093	33.1294	32.8195	33.9151	33.6225	34.4581	34.3291	36.9534	35.9791	35.1925	36.1544	34.6551	32.5922	32.8218	39.6584	39.9099	37.259	37.7859	37.026	37.8962	38.2121	41.3563	42.0898	31.3958	38.0192	35.0034	39.3245	42.9613	43.7471	41.6148	39.8198	40.4682	38.838	37.965	38.6861	35.3745	32.6699	37.3259	43.4349	44.6025	43.5678	47.0029	48.0923	46.4047	41.7409	39.2383	38.783	34.8378	40.9176	38.6471
capt	72.2452	68.9108	73.8508	67.7574	70.9441	66.4398	66.4593	63.8161	67.0782	70.2256	74.5012	67.0332	66.4417	69.1899	60.1866	71.3586	71.588	69.115	60.5262	68.4495	67.8656	64.3669	69.7372	67.4766	71.3276	62.1913	70.2699	82.6905	86.0192	79.4333	68.7876	65.7266	72.9872	81.3762	71.2048	73.7771	72.7759	67.3201	74.4496	70.4259	68.4043	68.7451	63.5266	67.4031	74.6178	67.0771	67.941	65.6166	68.2668	67.7816	76.5862	76.2515	75.9002	69.274	71.7819	70.8577	79.0579	72.2296	67.2023	68.7311	67.8079	62.9204	71.3311	67.8518	69.1622	60.2197	64.8126	70.4512	67.9018	63.9493	78.0498	59.5022	64.5224	63.1407	67.1688	73.0214	66.9165	57.8322	58.9113	58.5	64.8032	59.0302	63.898	60.1031	62.08	57.212	60.2615	65.7754	65.3716	55.0947	55.6995	56.2554	67.6604	80.4274	59.176
capu	141.79	139.119	150.481	105.585	103.785	80.2947	122.588	115.966	121.256	105.047	110.155	125.655	133.662	129.484	144.241	94.418	118.854	86.7167	117.405	147.894	133.65	118.172	123.99	104.703	148.642	122.292	145.775	109.984	103.031	115.408	120.284	129.306	125.42	109.161	108.873	105.767	153.405	160.414	123.607	136.436	139.965	134.901	143.852	137.831	108.811	136.884	119.202	124.889	133.269	149.019	118.039	106.439	103.509	126.855	121.772	133.263	108.832	115.095	121.696	137.905	145.723	141.749	105.116	118.159	134.048	120.81	136.359	123.769	111.711	117.11	103.773	119.241	157.206	144.659	129.996	125.29	139.867	142.388	138.886	144.554	117.043	120.784	123.068	143.583	150.672	168.302	130.981	131.898	148.964	137.684	136.526	141.882	112.439	115.61	148.416
car	9.56473	9.98503	9.83227	8.79473	9.05157	8.82912	8.39141	8.43037	8.76013	8.65232	9.28188	9.18738	10.2145	9.44755	9.17702	9.78087	9.51385	8.88247	8.98709	9.58637	9.62072	8.26794	9.1238	9.8493	9.92084	8.75835	10.0408	10.2876	10.1677	10.0893	9.27089	9.60671	9.63031	9.72498	8.2683	9.19676	9.89669	9.82969	9.86779	9.31648	9.22536	9.44812	9.22771	9.86526	10.1575	8.57206	8.25022	9.28508	8.76603	9.76821	9.05364	10.1153	9.79139	9.8353	8.54223	9.52102	10.5447	9.25307	9.28239	9.1524	9.3717	9.12475	8.80202	8.81892	9.61156	8.81187	9.63741	7.64703	8.41648	9.20103	8.75913	8.93743	9.08243	9.33517	9.49646	9.24486	10.2257	8.82272	10.0718	8.79018	9.32985	8.31176	9.88007	10.1033	9.51473	9.05067	8.87583	10.1647	10.6214	8.08145	8.92438	9.09877	8.30532	10.6315	8.35283
CARPA	2.40609	2.12283	2.97698	1.74695	2.08049	2.55815	2.07299	2.05034	2.38437	2.05941	1.8235	2.43011	2.66276	2.46474	2.30722	2.088	2.36768	2.48835	1.83564	2.51785	2.32926	2.36037	1.98107	2.19093	2.34572	2.06895	2.29132	2.60456	2.65632	2.33405	2.43435	2.23416	2.05119	1.97725	2.02312	1.90707	2.0151	2.04377	2.07687	2.72465	2.93181	2.70465	2.44261	2.17373	1.88373	2.2811	2.11411	1.90093	2.11536	2.27027	2.31532	2.74348	2.45863	2.02868	2.53918	2.67259	2.45542	2.23224	2.54731	2.55315	2.65404	3.04434	2.63751	2.14916	3.14703	2.37425	2.34386	3.02103	2.1584	2.54107	2.20753	1.83463	2.33155	2.03196	2.47379	1.8113	2.73566	2.1065	1.95938	2.23837	1.99097	1.8987	2.34958	2.47965	2.33444	2.21657	1.94806	2.99054	2.86339	1.99842	2.25175	1.98957	2.04985	1.89773	3.13488
CARPB	9.48467	9.52612	9.80549	4.81699	4.43634	5.1518	7.36037	7.60319	6.88515	13.9343	14.7559	16.4943	11.0953	9.59134	9.67875	5.38967	5.89594	5.74872	5.78209	7.50422	7.25536	13.3109	15.7519	16.2218	8.09361	7.79001	8.68571	5.60829	4.51465	3.89858	6.64298	6.00718	6.75444	14.6571	15.6806	16.6864	10.7125	8.63823	6.69469	5.39949	5.9089	6.46911	6.81416	6.05469	13.921	14.7184	15.3705	5.84088	7.06932	5.39874	4.72183	5.49624	5.59571	7.33612	6.85728	7.21843	13.4546	12.6897	12.6071	7.40038	8.25861	8.12759	5.03975	5.98511	5.85013	6.62645	6.90604	6.43005	12.2695	14.6396	13.4852	5.20267	5.83188	6.12636	4.04376	3.42623	5.27154	5.99832	5.99539	5.33654	12.9994	11.5519	14.6312	7.85025	9.35363	8.14354	4.2538	5.29365	5.24876	8.06286	7.36789	6.46036	11.2192	11.6374	13.2143
CarT	16.3084	14.196	16.1257	12.6051	13.7782	12.4156	15.1629	14.9228	14.174	4.54533	4.9166	6.11403	15.3006	14.7388	14.0205	15.0498	18.2527	13.3403	14.6295	15.8115	17.1496	4.6228	5.40292	5.81746	20.6686	16.7915	20.8308	18.4217	19.2293	20.1969	16.6396	16.0564	17.6076	5.84771	4.74065	5.38208	20.7366	19.8233	20.4503	17.2855	18.4657	24.9141	23.078	22.7894	6.24085	5.26604	5.29241	12.1997	13.4782	11.4082	14.7072	16.5213	13.0104	13.5196	12.5081	13.3289	6.31999	5.21484	5.71572	13.4924	12.3486	11.1321	13.2356	13.9603	12.2449	14.9085	13.7556	16.0865	4.64405	4.62139	4.7868	7.42822	8.38841	7.50702	8.78308	9.74803	8.88387	10.2945	10.1831	8.7974	4.04284	4.87133	5.83548	8.16193	7.69986	7.12231	8.03476	8.67337	8.19493	8.89664	8.47266	9.24657	5.46492	5.17444	6.11686
cas	0.0471088	0.0500739	0.0644348	0.0520115	0.0302023	0.0466967	0	0.0284602	0	0	0.0880519	0	0.0622951	0.133012	0.0234915	0.0470711	0.028523	0.0246248	0	0.0272896	0	0	0	0	0.0515978	0.049021	0.0354966	0.0735081	0.041772	0.071137	0	0	0.0513562	0.0191598	0	0	0	0.022483	0.0784478	0.0220707	0	0	0.0354526	0	0	0.0660243	0.0250084	0.0428373	0	0.0583297	0.0935757	0.0231006	0.114465	0.0223093	0	0.0196234	0.0387262	0	0	0.0375263	0.0428536	0.0211296	0	0.0261278	0.0858886	0	0	0.0264236	0.0250707	0	0.0263769	0.0211965	0.0647046	0.0696757	0	0.0216117	0.0277688	0	0	0	0.0449971	0	0.0536664	0.052703	0	0.130047	0	0.0625154	0.0468313	0	0.0496357	0.0275796	0.0256484	0.0391069	0.0192675
CASK	56.912	52.0866	57.032	47.4968	48.4785	44.2802	50.9941	50.6954	48.9778	42.1873	50.8373	59.4581	59.5901	52.4901	56.7251	51.9707	58.7879	49.1977	53.1406	60.7155	63.0037	45.0394	50.6695	50.9053	60.2194	52.2854	64.2162	57.0279	55.9044	53.8159	61.6414	57.3307	59.6863	50.9188	48.8455	56.1322	59.8576	59.1555	56.7249	55.5238	54.2432	62.2153	65.2121	59.9864	53.4123	51.2584	49.0986	51.3104	50.4662	55.6109	49.745	54.0115	50.4899	56.152	52.9208	53.7133	58.1075	49.9639	54.3112	57.4144	61.6547	58.6297	54.6656	50.6107	61.0003	52.0907	58.5404	61.6739	44.368	55.7208	48.8489	51.0473	61.8737	60.2536	59.2064	53.5575	57.7984	60.9486	58.9225	57.4885	47.4945	50.5657	58.0902	61.3241	69.2126	60.2095	57.8352	60.3678	62.6071	62.3054	62.8577	63.5264	49.3391	53.8215	60.5468
casp	56.9982	58.6649	57.0984	46.5191	49.122	43.2543	53.4268	51.0624	50.6238	46.8392	47.4977	51.8994	54.4808	53.3802	54.2615	48.1987	53.902	48.0534	51.0832	58.1459	53.1084	48.958	48.6679	46.2121	57.1706	45.69	57.2416	56.6613	56.927	53.703	52.3787	51.2462	53.8726	51.608	44.904	49.1428	54.4988	52.9432	52.451	56.6302	56.547	55.5426	55.5508	54.6236	44.6244	49.4253	45.1295	51.315	52.8058	58.2058	55.6646	56.8943	52.246	53.5711	52.1051	55.2265	50.3074	47.5862	51.5336	50.7736	56.838	53.1893	52.7188	56.3944	56.8571	51.3997	54.2715	52.4807	42.1011	49.4266	46.722	49.3932	57.3468	55.7217	54.7626	53.0714	57.4907	54.6967	53.7929	58.3046	48.5342	47.7668	49.2005	52.0444	56.0073	60.5955	52.3443	54.5438	57.7582	53.3169	52.5754	53.5883	45.1763	45.6362	49.2152
cass	82.624	85.486	87.6694	68.4248	69.8384	64.9634	83.4085	81.664	77.9262	65.3786	72.8101	84.2713	90.4399	81.6108	87.8753	75.8149	87.7168	75.9411	82.2715	91.0968	92.132	75.1399	76.0233	72.8228	91.3863	79.3455	91.1317	91.7244	88.3024	86.0845	88.7551	80.2497	85.9086	81.61	74.5011	85.1053	85.6283	89.6893	87.7091	81.8381	83.8234	83.7472	87.3743	86.2489	77.0392	77.2704	73.5152	84.6469	87.084	91.8654	85.0903	92.9476	84.2435	87.0858	81.6979	87.7666	84.9961	80.2949	87.1796	84.213	96.2288	90.7085	90.8296	84.3732	98.9531	88.8121	92.3899	93.099	71.9855	81.2594	73.6124	78.3086	90.6814	87.1407	80.4358	72.6266	91.3318	93.0827	92.6152	89.5776	71.1567	83.2231	82.5322	92.3397	102.738	100.689	89.3712	89.401	92.0818	103.065	96.7261	99.5577	74.2691	78.3963	87.9159
Cat	728.564	692.65	720.142	828.69	867.359	848.001	732.018	735.143	804.011	797.142	751.701	726.506	558.387	560.864	538.148	660.306	696.099	622.525	637.812	663.42	657.963	696.54	679.325	735.52	864.15	702.211	852.425	1071.02	1131.3	1080.03	859.372	775.667	860.093	936.604	827.814	965.078	612.946	613.1	771.796	805.116	760.464	642.643	648.066	636.625	813.463	611.528	703.838	803.179	922.831	820.353	1153.34	1035.03	1125.1	768.28	738.246	791.525	958.247	872.258	797.07	590.884	583.392	563.472	682.948	731.711	699.841	587.375	604.301	620.344	711.09	667.256	718.213	928.866	947.083	936.06	1105.2	1107.96	1101.62	884.064	855.921	884.915	971.142	1002.57	967.473	539.806	518.829	501.739	654.281	681.774	635.456	546.352	558.613	525.225	691.726	748.205	559.79
cathD	338.582	329.856	327.603	377.694	374.396	382.131	410.053	393.019	437.052	428.728	408.003	372.781	299.414	296.562	264.728	328.923	340.772	315.957	356.061	362.746	366.191	378.55	350.251	375.462	346.61	311.145	361.77	405.818	427.432	425.217	420.95	394.957	446.519	463.035	409.11	437.72	316.293	293.004	345.453	321.843	311.818	368.105	348.999	379.669	385.967	304.04	339.331	334.175	377.228	330.023	418.45	421.899	412.469	396.527	417.536	420.488	401.065	408.891	366.644	300.447	265.509	261.876	313.089	301.358	293.458	365.962	371.52	386.149	321.81	323.586	328.642	352.711	357.341	337.159	365.444	418.42	357.691	417.15	407.346	399.073	401.69	379.859	365.514	299.113	264.934	257.544	291.36	305.334	278.368	324.397	304.426	349.065	337.258	383.958	254.609
cato	0	0	0	0	0	0	0	0.142182	0	0.112772	0	0	0	0	0	0.128236	0	0	0	0	0	0.250757	0	0.106046	0	0	0	0	0	0.0873816	0	0	0	0.215863	0	0.101507	0	0.12415	0	0	0	0	0.0884392	0	0	0.125022	0.247618	0	0	0	0	0	0	0.110747	0	0.0977371	0	0	0	0	0	0	0	0	0	0	0	0	0	0.517095	0	0	0	0	0	0	0.137253	0.120532	0	0.234609	0	0.0970277	0.0883702	0.193457	0	0	0	0	0	0.106715	0.245982	0.275517	0	0	0
Catsup	53.4799	55.5839	52.5286	48.3007	48.8394	47.815	49.0256	47.6425	46.4719	50.512	45.8749	47.2445	56.1109	53.1964	52.2784	49.5822	51.0659	49.0496	45.0377	50.5145	48.1702	49.2749	50.254	49.0004	50.2234	43.9728	49.7317	51.2507	51.8693	49.181	46.6965	45.8029	43.6219	47.4108	48.8295	51.017	51.5254	50.4404	59.092	55.4108	56.0956	44.9717	46.6146	46.5961	51.9253	47.4637	48.1438	49.916	55.0664	49.3675	51.4193	54.035	52.5023	51.8453	52.285	54.9926	54.607	51.3681	47.1079	54.6696	54.4868	52.7575	58.3937	59.7939	55.9024	54.1917	52.6833	51.8389	51.5667	53.0129	49.0423	51.3847	50.6265	50.7301	50.3755	52.978	53.1009	51.7734	49.4707	51.4283	51.2985	49.7303	50.6173	58.3464	55.4303	60.3718	57.4581	55.1749	56.6572	53.3211	53.8301	55.6513	51.3476	46.2211	47.5348
caup	7.22652	6.23916	6.83011	5.16914	5.02195	5.41795	5.87748	5.79481	6.35154	6.15718	6.32558	6.86629	6.54879	6.30166	6.50264	5.09536	6.63984	5.73518	5.82031	7.0577	6.75398	5.7795	6.29134	5.15491	6.24656	5.85043	7.54576	7.04982	6.81621	6.57591	6.51107	6.12042	5.75744	6.11977	5.60082	6.95787	7.32419	6.72153	6.67992	5.63939	6.11372	5.82256	6.22557	5.97792	6.77835	5.7155	6.33794	5.95002	6.43568	6.79183	6.64308	6.79687	6.5159	6.54424	6.3775	6.99413	6.63904	6.04245	6.31908	7.03704	6.92574	6.75302	6.86364	6.39919	7.38923	6.61278	6.87454	6.5378	5.57498	7.02499	6.05154	5.74888	6.35479	6.33476	6.10539	5.74326	7.28926	6.52365	6.49161	6.80795	5.95046	5.70217	6.12674	6.85666	7.61476	6.03889	5.71551	6.57995	6.995	6.51587	6.59311	6.48642	5.61681	6.32665	5.41654
cav	22.3918	22.6578	23.7526	17.4329	18.0455	14.5361	19.07	19.1596	18.138	20.149	19.4844	24.613	20.408	23.5422	22.5734	15.8291	19.8602	17.9537	18.1794	17.3085	19.6359	22.2216	24.7204	22.0903	21.5022	18.2808	22.1507	20.6518	19.7258	20.199	17.9605	19.0435	18.759	20.7926	21.184	20.8741	23.426	21.4546	19.9555	21.0466	20.888	20.0646	17.6716	20.8526	20.6056	23.3586	21.2097	22.9231	23.0775	25.4739	21.6296	19.1811	21.1479	21.2247	20.1082	17.5588	20.4816	22.3393	22.6059	20.4081	22.9569	23.4723	18.9983	22.0001	20.5246	19.516	19.706	17.0119	20.8764	22.9879	23.0473	21.1661	23.8591	23.5145	22.605	20.6566	23.0729	23.1447	18.6492	21.3698	21.8153	21.1315	22.439	22.0495	20.5527	23.9528	21.4749	19.034	23.8097	19.0733	19.3499	20.9748	20.1528	23.1732	22.07
caz	45.0683	45.1807	46.5133	38.9915	38.516	37.4607	40.8868	40.8284	42.5238	38.8996	48.5157	51.147	49.5525	42.9474	44.3947	45.9889	48.5744	42.5079	44.1986	46.5022	48.8457	43.4806	45.0687	48.479	44.0347	36.8607	48.1813	53.6104	49.2097	43.8917	46.5128	42.0226	43.3469	45.5297	47.2487	55.397	44.7943	42.8914	49.4134	49.771	46.3685	41.016	47.2122	44.709	48.4908	38.8691	43.0761	42.9736	41.2834	46.1081	52.7896	55.3548	48.0518	50.1861	45.2355	47.2426	49.4845	42.7293	46.4297	45.2887	49.7637	49.9943	54.4497	56.941	57.5155	52.0166	52.1871	50.1821	47.4291	48.7924	46.0764	42.2902	42.9817	41.744	47.32	43.9285	50.5038	50.9616	50.4974	47.3611	48.6327	46.6886	50.9037	46.8866	57.2703	55.6213	50.5999	53.1484	53.4893	56.1232	52.4358	56.7174	46.4455	46.5168	50.6968
cbc	17.0141	19.1779	16.6154	16.6701	16.1464	14.881	16.8293	16.5086	16.5014	14.2938	15.4664	15.8475	17.5238	18.8278	17.3073	15.5686	17.7504	15.8288	16.3565	17.0754	17.9402	15.1141	15.5545	14.1958	16.6505	15.5484	16.9759	13.9983	16.8654	17.2951	18.8589	18.1582	18.2383	15.5162	14.553	14.5121	17.0799	16.7252	16.5894	16.8172	18.2746	18.9432	17.7091	18.3967	16.4893	15.0948	14.0736	17.8688	16.0895	18.4418	15.1735	16.9359	16.2487	17.715	17.6557	18.3214	15.1074	14.709	15.9447	16.9908	17.3742	17.5247	16.1968	16.2782	16.8118	16.9584	16.8282	16.1395	15.4823	16.6646	14.5792	17.0901	18.5623	17.4703	16.5939	16.1976	17.875	16.8929	16.3749	18.8335	14.8334	14.3013	14.9003	17.5431	15.0858	17.9369	14.9944	16.8106	14.0208	16.7122	14.7304	14.502	15.2614	14.3356	14.4617
Cbl	32.9395	31.4802	33.1511	29.4574	27.5705	27.0687	28.9259	27.6984	27.6083	27.1466	28.9548	29.2228	32.4867	30.5822	30.834	30.3642	33.2234	30.1079	26.1534	30.1281	29.3832	26.9891	26.3	27.4655	34.9177	30.1083	34.7289	32.1802	34.058	32.0268	32.2735	29.6174	32.7256	31.0079	27.789	30.0029	30.3158	29.9291	32.7857	30.6078	30.133	29.3501	29.94	27.329	27.4634	27.7054	26.2298	29.2078	33.2144	32.7525	32.9426	31.8054	31.8151	29.69	29.0319	31.1125	30.7628	28.734	29.5089	29.5787	31.789	30.7123	30.1648	31.9668	32.2269	27.4354	30.0096	28.7954	25.1311	28.4535	26.5819	29.2496	33.6563	32.5621	30.7978	30.7555	31.7166	29.4332	30.9394	29.4364	27.7208	27.4507	28.1454	30.1402	30.817	29.8717	29.9158	31.0623	31.7572	27.207	26.6942	26.9485	23.6562	28.7236	26.2143
CBP	1.53445	1.30611	1.47819	1.41485	1.72546	1.36473	1.15599	0.680768	0.607144	1.26576	1.46701	1.57072	1.15796	1.26099	1.49651	1.49267	1.55293	1.4572	0.926584	0.7609	0.824832	1.53558	2.74824	1.8171	1.23491	1.07368	0.943642	1.69134	1.29773	1.41204	1.16241	1.19927	0.716632	0.909348	1.18823	1.02679	1.0782	1.26447	1.11079	1.69892	1.3333	1.34444	0.730166	0.914952	1.74465	1.40481	1.36154	1.13819	0.882394	2.21526	1.38414	1.28474	1.48159	1.06671	0.934182	1.12104	1.6979	1.33122	1.01488	1.11126	0.850967	0.926584	1.50341	1.4926	1.30363	1.1228	0.758718	1.08855	2.03166	1.25896	1.92753	1.57766	1.7558	1.83015	1.44944	1.6329	1.87655	0.90435	1.0474	0.943112	1.69804	1.91674	1.82875	1.14368	1.35333	2.72513	1.89788	1.53821	1.63096	0.831183	0.856908	1.06284	2.01164	1.29885	1.45853
Cbp20	58.6802	61.2002	51.6526	46.748	52.1471	51.2254	44.2747	51.453	51.3261	47.1552	45.2946	49.3781	55.5434	50.4013	51.0686	49.6313	51.8654	49.6695	45.6137	47.8144	50.6851	51.55	43.4089	49.5349	55.4096	44.9144	61.3822	52.9654	54.578	61.6995	52.0829	51.4334	49.3808	48.9453	44.4063	49.8181	50.511	49.356	45.5066	52.4921	60.7302	47.6814	45.6349	46.8092	45.6332	45.223	42.0217	55.5379	53.6522	54.4431	52.9269	58.6441	53.4099	54.3935	47.4449	49.2967	50.7436	56.2675	46.8214	49.0285	56.5379	51.0175	56.9337	54.4365	48.7876	47.1788	54.9342	49.464	49.6693	52.218	50.2052	52.5269	46.0259	48.3467	48.1313	51.2143	50.0218	49.7421	48.5786	51.6591	49.7864	50.7655	44.6747	52.5559	49.1196	50.6493	50.5658	49.8727	47.2607	44.4802	48.1228	47.0462	44.344	41.5925	48.8377
Cbp53E	50.6388	49.6372	50.7022	37.931	38.3247	39.9591	41.8466	40.947	37.9341	39.8255	42.5063	46.9409	56.1421	50.8815	50.3096	42.0414	48.8769	43.4044	41.7584	42.3914	44.1093	40.5223	46.4031	41.9001	49.4778	45.4567	51.4276	47.2355	44.1412	44.2892	44.4905	42.0154	41.7435	40.3272	40.3681	43.0677	52.4808	50.3659	44.426	43.8728	43.4275	42.015	44.083	42.5703	40.3898	51.1463	41.7711	52.0883	52.8022	54.1708	45.9292	45.8072	49.1788	46.1693	44.592	43.6991	46.3913	46.3411	50.5889	55.852	56.6584	55.4315	51.0482	48.8084	51.81	45.3902	46.1756	47.1318	41.651	46.589	43.5384	48.2906	51.5477	51.6857	43.7806	40.2724	46.1028	43.9811	44.4907	44.3508	39.5152	43.4623	41.1939	56.4856	57.4774	52.5773	47.6689	48.8897	49.5574	49.4755	43.5837	48.2627	42.0603	41.9582	51.3367
Cbp80	14.0837	13.8592	14.1351	12.1226	11.5519	11.472	14.3759	12.4635	13.0497	13.471	14.0383	14.811	12.4084	13.412	12.1845	13.1828	13.7744	13.2271	12.1375	14.8713	12.8079	13.3817	13.5378	13.4968	12.0261	12.4824	13.3878	14.8036	15.8551	14.6447	12.8421	12.0286	12.4952	15.7122	15.9241	15.7789	10.7013	12.0821	14.4224	13.3192	12.325	11.6869	12.3607	11.762	12.8074	11.8947	12.3356	12.4354	13.1891	13.116	14.5008	16.1944	14.9225	14.9232	15.1128	15.4857	15.8077	13.5221	15.0935	12.2603	12.9612	12.4059	12.6333	13.7005	14.098	12.7596	13.8238	13.8758	12.9306	14.9368	12.8137	11.5288	13.5281	11.6914	13.0771	13.3529	14.5714	14.4233	14.0504	15.1099	15.5544	13.5593	15.9179	12.5084	12.2948	10.8545	12.2234	11.9199	12.8741	13.827	12.7777	11.1424	12.6728	13.2629	11.9656
cbs	25.5386	27.0357	25.2096	21.3632	20.0277	18.1294	25.4618	23.2937	25.0485	20.1797	24.3355	25.8395	25.0046	23.8986	25.5796	22.4699	24.2911	21.1526	26.6866	28.7026	28.1317	24.7553	24.9359	24.012	26.2062	23.1949	26.9179	23.396	25.2681	24.7968	24.4046	24.2973	24.7073	23.7348	22.8872	24.975	23.7695	25.2512	23.6368	24.3145	25.2297	25.9661	25.5806	27.7931	25.5818	24.667	24.4629	24.8207	25.4477	27.5217	25.4439	25.7385	22.9696	27.9827	26.6076	27.3582	25.7086	24.4541	27.1943	25.1216	25.1713	27.6267	26.4574	24.8153	26.0666	25.695	29.2382	26.1084	23.1272	26.0032	22.7696	23.4489	25.5812	24.1752	25.4223	22.8828	28.5126	29.3115	28.5994	27.3661	25.2661	23.7063	26.9203	26.0055	27.6032	28.4494	27.6117	24.3654	28.7747	27.812	31.6604	30.6559	25.1519	24.6269	27.6293
Cbs	34.5207	33.2708	33.7325	27.171	32.4863	28.5909	47.4043	39.1982	42.7894	40.4525	44.2453	47.5503	33.8236	31.2902	32.8097	28.5665	34.4648	28.5896	40.1104	41.9055	40.6739	38.3846	45.2377	48.3093	29.762	29.4049	33.2754	42.4648	42.766	41.3044	49.9414	37.8053	47.9158	52.0562	45.2396	55.3633	33.1089	30.388	29.445	38.3254	32.9888	32.7908	35.8604	34.0746	41.6647	32.9817	35.7424	34.2069	37.691	35.0306	39.5315	42.4897	42.8662	48.2571	48.3732	50.5259	50.8338	40.6422	39.9584	36.3211	30.5565	35.054	32.6687	32.2672	33.8332	38.8249	41.561	42.2437	37.341	44.0755	40.0228	30.5945	35.3969	30.4046	40.2174	42.075	38.5611	44.2141	45.5594	45.1763	46.1637	43.4137	45.3722	29.5045	31.6087	27.2125	26.5875	30.8037	28.0829	36.7892	35.7347	33.1981	34.5931	43.3867	31.302
cbt	93.483	79.4718	49.2989	70.7884	70.7525	65.9919	66.3861	74.1697	77.4668	63.1993	60.5292	59.3028	90.6182	87.1737	88.7458	83.7382	73.3706	77.9507	75.9849	69.5111	81.3411	78.0837	76.2542	67.1758	84.5172	64.4158	65.4922	64.6792	62.7204	53.9318	73.7135	71.754	76.4904	64.3481	63.2023	74.333	81.0351	85.8646	72.4525	59.922	61.1032	81.4793	75.2042	82.3354	60.5558	57.3496	66.9314	70.6066	70.0988	64.8814	54.6286	55.0611	66.857	64.0887	58.5101	52.7934	54.442	50.7226	58.2919	67.4777	67.3876	61.7457	57.7969	56.5254	56.8675	55.8348	45.6134	51.9473	43.7952	47.9645	54.1549	55.5501	60.5548	56.6842	45.7383	48.5929	49.2794	49.0191	48.6964	45.0853	50.3534	52.9526	61.1018	57.2303	60.2535	51.4805	55.1447	61.5085	59.8197	49.9875	51.0775	52.3748	46.4373	55.802	56.5004
Cby	14.4901	12.7719	14.4852	11.335	13.9693	9.9239	9.38591	7.45799	8.97853	5.64842	8.43627	8.79443	13.1468	15.31	13.6397	11.2165	12.7423	10.2258	6.2752	8.65919	7.24204	7.73521	8.31158	7.24322	11.619	14.2216	9.14615	11.4983	11.1712	13.5	7.59997	8.70077	7.99959	6.01508	5.48512	7.57702	13.9392	15.7872	11.7788	12.0224	15.3754	9.62288	9.70018	8.12555	6.78752	7.72887	4.97497	12.8648	14.6261	16.3954	13.2951	13.9621	15.1655	9.18419	8.38139	10.2799	7.37446	8.72042	8.20787	13.7083	13.7521	10.4465	9.36697	11.2184	16.2212	7.98185	9.96266	8.94217	8.46629	7.19669	8.60945	10.637	12.3465	14.1776	11.5582	13.4364	13.3669	7.20088	8.28643	8.21705	8.13328	6.42149	6.34538	13.0797	12.3692	15.0489	13.1327	12.9541	13.5019	8.47691	5.99877	8.06519	7.08204	8.2603	7.9973
Cc2d2a	3.48633	3.97407	3.89342	3.44924	3.33612	2.5794	3.10378	3.40689	2.84955	2.5389	2.90584	2.79498	3.64229	3.93295	3.8183	2.76233	3.71953	3.06519	3.29776	3.74679	3.51691	3.06868	2.82588	3.06431	3.6485	2.74488	3.02915	3.2041	3.1261	3.55683	3.33319	3.60294	3.52716	2.63542	2.74737	2.34125	3.69934	3.67581	3.46274	3.92063	4.22047	3.59279	3.6412	3.2776	2.57547	2.75708	2.70138	3.28717	3.86074	3.91564	3.44877	3.3138	2.81882	3.09719	3.07153	3.47189	2.83612	2.96502	3.13094	3.45236	3.60338	3.3906	3.37715	3.56666	3.3856	2.91608	3.26722	2.99873	2.47715	2.82988	3.22013	3.21331	3.58068	3.44037	3.4741	3.75508	4.15779	3.67102	2.91479	3.58173	2.78145	2.33571	2.68553	3.41222	2.86403	4.18566	3.42944	3.33929	4.24756	3.00208	3.13961	3.08722	2.59957	3.54376	2.39627
CCAP	7.28053	6.21867	5.31895	5.59697	4.94837	4.3979	7.18205	7.64915	5.78317	6.40415	5.35988	4.67184	6.1374	6.24295	7.82896	4.7275	6.61461	5.12753	5.76312	8.06535	7.02715	5.24628	6.61881	5.81097	7.84237	7.10306	6.82184	6.13781	6.40843	5.22373	4.92063	8.03917	6.90667	5.05357	3.14526	6.3711	7.35316	6.92672	5.01129	6.70656	6.94256	4.89738	6.87255	7.58409	6.88403	4.10994	5.67419	7.43695	6.4782	8.32459	8.06402	7.01917	6.19177	5.9582	6.83976	5.35555	5.28669	6.15246	6.4155	6.83969	6.558	8.30648	7.84938	6.74099	5.81668	5.62519	5.91137	5.13022	3.72947	8.41367	6.94435	5.49711	7.59796	6.50744	6.04236	6.59955	7.65786	5.28379	4.6769	7.94722	5.31685	6.47627	5.81097	6.93883	5.40303	9.01042	7.1948	8.01673	7.5643	5.63515	4.90146	4.66631	5.38399	4.46133	5.90118
CCAP-R	0.249369	0.547748	0.545711	0.41999	0.573731	0.465718	1.03253	0.729837	0.651241	1.09904	1.09537	0.81832	0.552296	0.487375	0.468641	0.448408	0.677341	0.495286	0.828744	0.959136	0.707605	0.811287	1.04255	0.893465	0.506359	0.0931343	0.741681	0.558627	0.442195	0.456158	0.796074	1.00467	0.756041	1.15646	0.937903	0.907743	0.744329	0.28562	0.496803	0.524163	0.466221	0.609544	0.690293	0.691807	0.884034	0.955601	0.76017	0.386535	0.696098	0.679237	0.792454	0.59251	0.434933	0.868817	1.24107	0.838741	0.93796	0.574742	0.552657	0.47675	0.65116	0.58199	0.584805	0.595601	0.477391	0.946212	0.980101	0.878382	0.976327	1.15924	0.701482	0.322105	0.662166	0.571646	0.380888	0.434756	0.474802	1.03957	1.01913	0.921937	0.928891	1.22257	0.968595	0.669503	0.584686	0.643457	0.477581	0.593684	0.471065	1.09115	1.01368	0.838232	0.828209	0.668604	0.823578
CCDC151	0.293812	0.148524	0.0860678	0.165992	0.193216	0.223999	0.226905	0.364283	0.121788	0.29018	0.156973	0.157629	0.165855	0.0909996	0.299979	0.167272	0.227877	0.175299	0.199053	0.26156	0.198582	0.0803775	0.238983	0.170837	0.22037	0.156548	0.170453	0.273877	0.22302	0.198677	0.191288	0.164949	0.24653	0.239679	0.293112	0.292777	0.313257	0.200203	0.208782	0.140918	0.249578	0.157885	0.170136	0.220203	0.218666	0.315085	0.0799151	0.205507	0.0732539	0.346134	0.291363	0.294985	0.137103	0.249617	0.256921	0.439349	0.216774	0.253429	0.260208	0.167192	0.274587	0.236638	0.317397	0.292483	0.267909	0.173353	0.456795	0.380501	0.12027	0.163193	0.168757	0.135696	0.268908	0.155072	0.17796	0.115652	0.177428	0.27206	0.210146	0.378287	0.160244	0.400295	0.200009	0.312712	0.257511	0.25061	0.253775	0.200354	0.208952	0.276791	0.0396591	0.264749	0.533813	0.375225	0.123168
CCDC53	19.5617	22.7713	22.9804	22.9527	18.5285	18.5842	21.3046	19.1015	19.9039	20.3115	20.7989	18.9312	22.0337	24.9682	22.4586	19.4627	20.6901	19.0679	20.4941	20.0584	19.9416	20.2097	22.8196	18.6201	20.0676	18.2268	19.4226	22.2695	20.9218	20.5909	17.1156	18.3372	18.6812	20.6974	20.6474	17.3842	20.2553	24.2936	21.0402	20.4943	22.3879	18.1499	17.8186	18.2257	17.2672	21.0567	17.9949	19.8081	21.8296	21.553	21.2438	17.8938	20.6773	21.4294	20.1335	22.5305	18.4632	19.4482	19.2761	18.7365	19.717	19.7315	19.0509	24.8984	22.7961	20.4336	21.4059	20.5478	18.5672	21.2823	17.2217	20.5559	21.0534	21.3687	21.4508	21.4395	21.0181	19.9455	17.4724	16.2632	23.4487	18.9296	16.394	21.1882	19.3186	21.7646	20.4118	20.6982	21.9964	18.0016	18.704	20.3529	13.8365	15.25	18.4823
Ccdc56	34.8139	35.8242	33.7112	31.3632	31.9403	30.8067	32.3412	33.3195	34.2964	33.687	31.8308	33.9032	33.4285	33.9566	31.6252	30.9497	30.7645	31.7607	31.6252	32.082	31.7492	30.2719	29.1834	29.6615	33.1618	27.6129	34.5559	33.6564	35.5504	34.4952	34.0976	31.4029	34.4787	31.5515	31.4603	34.1173	32.595	29.7943	29.9768	30.2117	32.9284	31.3321	31.0145	29.0722	32.5118	28.2874	28.9666	29.2371	32.0575	33.2814	32.8285	32.6433	33.2615	34.4986	34.0702	35.5573	34.1342	32.8212	33.0832	32.7062	30.9198	30.7632	31.349	30.4617	29.8842	33.1664	33.3478	32.9188	29.2259	30.9269	31.854	30.7522	30.955	33.0159	30.9135	31.0889	31.7137	30.2389	30.2034	33.1161	32.4736	32.7656	34.4271	30.4517	27.9715	30.8024	26.4959	28.1489	29.7902	28.2668	27.6284	27.2504	28.4871	28.6971	27.4702
Ccdc58	18.9129	18.4895	17.6749	17.5687	14.7195	14.8666	20.7862	17.4985	19.9966	20.0474	16.3814	18.58	17.9247	18.8788	19.3577	20.3884	18.5369	16.9335	16.2733	17.0284	19.0137	17.9813	20.165	17.1291	15.0898	14.5267	20.4849	22.5191	22.0096	20.8986	14.4787	19.0647	15.3078	21.1976	18.2139	19.5169	15.7095	17.9837	17.7795	19.6743	23.1348	16.9496	16.5179	16.9896	13.9913	13.7313	14.8469	24.7266	22.6375	25.1056	20.4203	25.4031	25.6437	24.9798	21.9882	22.9885	24.6163	18.9091	22.1615	17.7931	18.6007	19.1831	23.5605	20.7952	21.6137	17.0793	20.0493	18.011	21.5601	18.4338	20.6138	18.8218	18.7406	17.2287	20.7075	18.8681	20.2542	20.6075	18.2319	21.3656	18.1406	19.2106	22.0266	18.5296	15.2575	18.0871	16.485	20.7909	16.4933	18.2099	19.0703	15.5485	16.5947	19.771	15.3405
Ccdc85	3.5208	4.2336	3.85266	2.99381	3.08322	2.68667	3.43451	3.2498	3.05395	3.35665	4.20313	3.47082	4.16887	4.06215	3.29383	3.51845	4.31924	3.41979	3.17102	4.20355	3.52337	3.3252	3.64814	3.5515	4.31373	3.43644	4.16033	3.98668	3.60555	4.35626	3.41881	3.97316	3.13196	3.52863	2.62328	3.48304	4.18901	3.6643	3.84719	3.87781	3.95744	3.28855	3.40435	2.92956	3.88455	3.18293	3.11622	3.81729	4.45811	4.10648	3.85805	3.43895	3.5909	3.14638	3.70485	3.20868	3.90315	3.38969	3.28265	3.89027	3.63196	3.38152	3.71187	3.91058	3.87213	2.54776	3.09575	2.76579	3.01495	3.60611	3.30876	3.33696	4.24318	3.98129	4.26013	3.77211	4.44561	3.95635	2.93634	3.07259	3.97062	3.2401	3.35933	3.96451	3.9118	4.56713	4.16723	4.48703	4.08688	3.11367	2.61992	2.74369	2.99486	3.48486	3.33436
CCHa1	11.407	10.1385	9.39526	15.5332	12.3176	8.96226	8.36208	9.50385	11.1299	9.94579	10.0067	10.4713	13.1965	11.4447	9.85456	11.4599	12.8043	10.2575	10.097	10.9586	12.5617	11.3417	9.90157	9.69266	12.7659	9.82199	13.137	13.8223	13.321	11.7334	10.8235	8.77723	10.3965	10.4931	8.37223	17.486	10.305	12.2307	14.7562	11.9162	12.8995	9.77041	10.6454	9.30511	13.137	7.62938	9.56456	13.094	13.6478	12.5021	14.3982	16.1506	14.9315	11.9516	10.0396	10.0768	12.3757	11.5497	9.70372	13.0214	15.1576	11.6199	14.4334	15.8735	15.9437	11.2607	11.0552	11.0056	10.4126	11.6047	12.9346	12.3435	16.4338	12.1923	14.6906	16.0036	18.7258	13.1082	10.3078	9.24475	10.3708	12.5536	14.9858	9.76528	12.5356	13.0795	21.5175	16.5808	15.7349	12.0467	10.565	10.292	15.5666	12.414	11.7433
CCHa1-R	2.58567	2.07319	2.81724	2.47616	2.51706	2.07214	2.53252	2.15636	1.594	2.06259	2.23083	2.34502	2.47182	2.17946	2.66898	2.12771	2.90155	2.16775	2.37369	2.74645	2.52651	1.84906	2.13229	2.49867	2.81147	2.59922	2.38226	2.25372	2.24159	2.25142	2.20258	1.9823	2.05677	2.3824	2.75754	2.83926	2.63529	2.44056	2.51836	2.62697	2.02814	2.24401	2.18724	2.13027	2.5475	2.8439	2.2463	2.48045	2.65231	3.11866	2.03104	1.7747	2.26053	2.00397	2.76258	2.48495	2.47297	1.90933	2.01469	2.80671	2.3892	3.06464	2.42874	2.20574	2.40906	1.99279	2.78064	2.54548	2.06221	2.31325	1.79859	1.78963	2.47139	2.03778	2.04913	1.69503	2.73456	2.4741	2.39379	2.02389	1.98084	2.16346	2.1294	2.733	2.92735	2.80265	1.71833	2.80875	2.20413	1.82917	2.06808	2.11949	1.74914	2.20096	2.10603
CCHa2	175.567	169.226	148.302	108.134	106.673	119.901	160.693	151.113	115.765	218.953	160.001	224.84	187.625	154.581	172.584	148.272	143.746	132.152	149.99	149.515	163.424	190.356	210.977	210.578	143.029	124.083	128.149	107.083	110.926	108.147	126.341	126.891	116.651	149.719	145.881	173.227	150.993	160.938	175.396	133.874	149.48	135.046	139.193	140.022	177.13	160.052	172.063	114.23	116.493	106.919	96.022	106.473	107.149	126.689	119.701	119.253	142.883	127.456	149.828	137.442	154.046	163.499	138.442	152.424	137.889	146.011	140.186	158.877	163.421	180.783	172.528	101.303	118.885	106.876	96.0274	91.8188	100.887	115.526	124.795	124.979	148.915	159.914	192.522	146.03	164.638	152.875	131.926	149.295	141.156	157.15	182.514	147.713	197.354	244.879	179.207
CCHa2-R	1.53944	2.24682	2.03034	1.87602	1.40976	1.27882	2.02434	1.81333	1.68087	1.59288	1.48745	2.10979	1.52337	1.96192	1.78253	1.43469	1.59022	1.47332	1.59365	2.33	2.32248	1.78289	1.46784	1.61124	2.22532	1.53432	1.7646	1.86787	1.59271	2.06421	1.83489	2.1841	2.22713	1.82125	1.82515	1.59569	1.9282	1.7592	1.35545	2.06718	2.04102	1.98218	2.00691	2.04523	1.69563	2.1807	1.76707	1.65969	1.76769	2.1577	1.88104	1.71711	1.63623	2.18428	1.55646	2.44091	1.79947	1.69359	1.8981	1.92178	2.14487	1.86792	1.49686	1.6023	1.7298	1.63253	1.94968	1.6906	1.29427	1.64846	1.55235	2.05802	1.43947	1.70362	2.19641	1.64994	1.76219	2.37537	2.12529	2.06224	1.68493	1.32937	1.70951	1.34931	1.5757	1.94213	1.86089	1.48474	1.69936	2.15206	1.72147	2.21468	1.52512	1.57473	1.91315
Cchl	167.114	164.772	169.17	142.909	149.502	128.093	145.316	139.976	139.311	138.213	142.001	151.393	162.729	163.364	168.019	144.963	163.601	138.608	138.479	152.119	147.898	136.744	150.15	136.64	169.517	145.591	167.858	155.701	152.593	152	149.326	141.958	150.566	142.104	139.642	143.433	169.896	172.842	162.415	157.974	163.369	154.624	158.584	153.866	137.919	158.393	139.416	168.107	171.775	181.4	153.801	162.801	155.577	173.713	160.815	171.242	155.744	156.293	157.91	170.732	184.263	176.75	169.237	175.24	169.825	168.013	159.719	159.988	147.664	155.73	154.351	151.028	182.274	174.653	164.948	168.393	168.692	161.846	156.392	163.921	143.785	149.19	146.194	159.134	175.753	180.404	154.898	156.369	176.757	153.767	149.756	155.039	138.894	138.135	171.421
CCKLR-17D1	0.906139	1.11961	0.889837	1.08209	0.641444	0.475239	1.08741	1.00733	0.629253	0.92361	0.82512	0.653438	0.955746	0.941989	0.797333	0.650073	1.16128	0.65585	1.12527	1.03866	0.857046	0.933693	0.993575	0.756809	0.91296	0.672601	1.11495	0.932663	1.00953	0.677002	0.777094	1.14157	1.40871	0.737043	0.752083	0.971663	0.891641	0.554444	0.856444	0.761996	0.770087	1.02661	1.17644	0.923347	0.823733	0.84659	0.90753	0.739224	0.668816	0.805533	0.599993	0.838452	0.658588	0.735594	1.12084	0.833546	1.01097	0.930914	0.741561	0.962423	1.17523	0.822666	0.984333	0.763014	0.847211	0.823998	0.777092	0.911865	0.643408	0.899753	0.653555	0.825216	0.978663	1.18559	1.10415	0.511623	0.712797	1.03322	0.930126	0.921891	0.665793	0.696885	1.02923	0.97044	0.876097	0.952833	0.702609	0.829517	0.900777	1.26622	0.922551	1.07379	0.9077	0.622937	1.04022
CCKLR-17D3	2.04661	1.54582	1.88894	1.62029	2.04088	1.51687	1.47452	2.14547	1.58361	1.65073	1.84937	2.0163	1.61808	1.62818	1.54497	2.24572	1.96354	1.42537	1.65083	1.80751	1.87168	1.95902	1.68418	1.47186	1.63272	1.94134	2.12273	2.32253	2.11564	2.28549	1.99561	2.37955	2.03598	1.50075	1.93719	1.6914	2.69101	2.11561	2.10516	1.86242	1.85476	1.8923	1.7278	2.07114	1.88426	2.04473	1.75404	1.58639	2.58918	2.08242	2.03088	1.46948	1.85798	2.13727	1.69697	1.78496	2.28974	2.29533	1.84357	1.73908	2.14569	1.5379	1.7543	1.56175	2.14586	1.35156	1.741	1.75156	1.72655	2.55971	1.57678	1.90124	2.31067	1.86577	1.67815	1.50313	1.6589	2.14823	1.99198	1.90646	2.11684	1.89955	1.83525	1.80516	1.74147	2.03408	1.85635	1.66699	1.49332	1.60384	1.54738	1.61306	1.66734	1.62611	1.72697
Ccm3	76.2905	75.3863	80.1485	67.2298	68.4136	67.0673	78.7757	80.4822	72.2992	74.4541	75.6985	87.2248	80.9449	79.6512	79.564	76.3122	79.1561	69.9402	81.8637	80.0273	85.525	76.3916	80.911	77.708	77.5601	68.8289	83.0211	83.4481	82.5736	77.1989	87.3276	81.6671	79.4226	85.4254	82.7478	89.8147	77.5396	82.0269	87.386	85.3122	82.5164	78.3726	80.9989	78.3763	77.6572	80.1482	68.9254	102.84	89.427	100.237	101.644	99.4308	98.2356	116.52	110.073	113.392	108.899	102.356	106.679	97.8645	104.522	107.755	112.324	111.934	118.078	112.961	114.967	112.238	91.6736	104.825	97.4822	82.5368	85.3237	90.5889	87.1117	79.3916	85.041	96.9693	95.366	93.0401	82.2517	86.6499	93.8361	91.2556	90.4486	86.76	90.7521	87.8851	92.3043	95.3471	90.2845	96.755	78.0342	86.4246	86.8629
Ccn	6.08606	7.6123	7.69747	6.53486	6.38192	5.91551	5.91517	5.83874	5.36571	5.0267	6.46847	6.11117	7.09248	6.64593	6.5778	6.58893	6.05608	7.03667	5.65032	6.77382	6.13892	5.79824	5.6796	6.29325	7.58661	5.22912	7.30062	6.55946	7.01868	6.29301	7.24532	6.00676	6.37428	6.049	6.02854	6.50788	6.48796	7.91617	6.9198	6.49689	6.40752	6.65866	6.96409	6.80419	6.71022	7.22703	7.1311	6.7009	6.57781	6.55645	6.55093	6.77634	6.36925	6.47596	6.20584	6.17952	6.57425	6.04772	6.8268	6.77885	7.9788	8.23618	7.70026	6.24454	8.22426	6.42072	6.26121	7.10141	6.12046	5.9837	5.79005	5.91412	7.00245	6.57091	6.28357	5.46157	6.6649	6.11181	6.9856	5.92469	5.32377	6.18934	7.15591	7.22914	8.07387	7.12913	7.35585	6.63754	6.50715	6.55749	6.8986	6.33704	5.2094	6.73913	7.03567
Ccp84Aa	0	0	0	0	0	0	0.107495	0.12934	0.131243	0.102645	0.111259	0	0.187009	0	0	0	0.257252	0	0	0.368633	0.3378	0	0	0.145818	0	0	0	0.476879	0	0	0.269845	0.349781	0.116776	0.294175	0.387864	0	0	0	0	0	0	0.111834	0.0804708	0.177709	0.493493	0.513778	0.225483	0	0	0	0.117047	0	0	0.201633	0.753939	0.0889401	0.175585	0.243689	0.10473	0	0	0	0.0896619	0	0	0.0987371	0.104486	0	0.113557	0.330549	0.184457	0	0	0	0	0	0	0.109744	0.198669	0.640845	0	0	0.0804903	0.088102	0	0	0	0	0	0	0.223968	0.375956	0.117007	0	0.173958
Ccp84Ab	0	0.0749262	0.435316	0	0.367746	0	0	0	0.231563	0	0	0	0.0837699	0	0	0	2.41946	0.11055	0	0.118608	0	0	0.200869	0.247953	0	0	0.144671	0.953358	0.187515	0.428399	0.161145	0	0	0	0.112909	0	0	0	0.315868	0.177376	0.450958	0	0.0720148	0	0.110515	0.226125	0.100989	0	0	0	0.104903	0.185645	0.230578	0.0902778	0	0	0.0785803	0.108759	0	0	0	0	0.160599	0.10599	0	0	0.0930272	0.214937	0	0	0.156207	0.0863332	0	0	0	0.0980196	0.223993	0	0	0	0	0.0787802	0	0	0	0.0712825	0.107053	0.128123	0	0	0	0	0	0	0
Ccp84Ac	0.158395	0.391315	0.432577	0.233856	0.364897	0.352321	0	0	0	0	0	0	0.124938	0.0570309	0.0704866	0.235334	0.171759	0.412391	0.074935	0	0	0	0	0	0.469763	0.147255	0.268776	0.220825	0.41971	0.106662	0	0	0	0	0	0	0.168935	0	0.078567	0.0662241	0.20163	0	0	0	0	0.0749637	0	0.323316	0.207488	0.195546	0.313178	0.138625	0.258036	0	0	0.0592546	0	0	0	0.126212	0.130132	0.38337	0.119671	0	0	0.0656174	0.0664598	0	0.0756807	0	0	0.128343	0.217244	0	0.0670552	0.218673	0.16705	0	0	0	0	0.0584257	0	0.117751	0.244569	0.105705	0	0	0.158199	0.0650619	0	0	0.0777361	0	0.0580472
Ccp84Ad	0.250296	0.35221	0.853274	0.245012	0.144312	0.111391	1.24622	2.18094	0.557334	2.48726	2.46194	1.53773	0.689359	0.179453	0.443479	0.36922	0.541935	0.25984	0.944479	1.41356	0.830536	0.841443	1.06217	1.69069	0.663225	0.579611	0.170484	0.231764	0.110183	0.251531	0.947416	2.08809	0.984586	1.13754	1.62272	1.16782	0.534127	0.714435	0.618614	0.104166	0.106081	0.942683	0.848	1.21678	2.07915	2.18432	1.6625	0.61351	0.546907	0.308252	0.616256	0.654129	0.677456	2.12415	1.59163	2.24915	2.22019	1.41434	1.32358	0.49872	0.51707	0.505904	0.377799	0.124764	0.342748	1.04079	2.09758	1.3924	1.31613	2.62358	1.00876	0.508609	0.342846	0.64491	0.211526	0.115462	0.526623	0.578002	1.04673	1.01255	1.3094	2.0453	1.94968	0.556716	0.38969	0.58894	0.3778	0.302376	0.376434	1.12621	1.1796	0.924486	1.23331	1.12011	1.46597
Ccp84Ae	0	0	0	0	0	0	0.10955	0.263621	0	0.104594	0.113378	0.114369	0	0.0868169	0	0	0	0	0	0	0	0	0.114182	0	0	0	0	0	0.106599	0	0	0.118805	0	0.0999561	0.314047	0.0941099	0	0	0	0	0	0.227925	0.164012	0.0905369	0.125705	0	0	0	0.211569	0	0	0	0	0	0.0923144	0.0906332	0.178929	0	0.426821	0.0964697	0	0	0	0	0.22099	0.402524	0	0	0	0	0	0	0	0	0	0	0.127365	0	0.101227	0.108829	0	0	0.082008	0	0	0.0813204	0	0.146139	0	0.0990607	0.114103	0	0	0	0.177252
Ccp84Af	0.518844	0.363997	0	0.336816	0	0.153986	0.157016	0.377718	0	0.149494	0.324501	0.492081	0.814833	0.123452	0.457611	0	0	0	0	0	0.328275	0.16648	0.325172	0	0.230467	0.159649	0.236496	0	0.303659	0.115295	0.130693	0.169691	0	0.288108	0.148736	0.134764	0	0.164344	0.340885	0	0	0	0.352212	0.258445	0	0	0.655495	0.56589	0	0.283405	0.339464	0.149971	0	0.29337	0	0.259337	0.640121	0.539455	0	0.275876	0.14377	0.140199	0.130407	0.172602	0.316026	0.144433	0.145998	0	0.165462	0	0.523457	0.141033	0.789011	0.381276	0	0.479955	0.3631	0.159587	0.14485	0.155287	0.328467	0.258919	0.233701	0.127884	0	0.351636	0.173949	0	0.69624	0.563468	0	0.182874	0.342398	0	0.126501
Ccp84Ag	0.380099	0.322027	0.882428	0.374264	0.612902	0.338176	0	0.0826073	0.0735174	0.131392	0.142263	0.0715681	0.299861	0.657111	0.676801	0.602678	0.247329	0.712676	0	0.0788138	0.215968	0.291527	0	0.185526	0.500835	0.636218	0.361102	0.212018	0	0.153628	0	0	0.298228	0.187029	0.132186	0.176999	0.729684	0.579532	0.603461	0.635873	0.129037	0.143057	0.205679	0.170777	0.0790955	0.215707	0.578179	0.496526	0.398299	0.938656	0.300691	0.798633	0.330315	0	0.0580842	0.170621	0.168391	0.154302	0.201585	0.545155	1.56076	1.04248	0.861586	0.908652	1.17897	0.125936	0.318901	0.0767018	0.799052	0.297733	0.229459	0.184751	0.417089	0.392603	0.386238	0.629586	0.641502	0.14065	0.0634949	0.0684425	0	0.224218	0.103287	0.565239	0.391037	0.456355	1.22496	0.820554	0.683147	0.374817	0.143513	0.0800422	0.149192	0.113325	0.390057
Ccs	34.6161	35.6638	36.6018	34.7034	36.2157	35.2614	36.3596	33.3623	32.9472	35.9722	39.8991	40.6278	31.6312	32.7718	28.0464	38.5047	33.3716	33.2658	34.7467	38.8828	38.236	34.6853	35.798	33.6429	40.5151	33.139	39.5671	45.4487	43.1326	40.709	35.5575	31.304	33.8069	36.868	36.4209	40.8401	34.3088	34.4655	41.1652	38.4634	38.4883	33.6175	34.8415	29.6684	39.7658	30.5888	32.4214	36.2734	33.5465	35.6078	37.7783	36.4804	37.7741	34.8002	33.4307	38.9305	40.3216	33.0393	37.1558	32.6683	35.9035	33.4001	39.9096	38.5961	39.6533	35.3156	34.6499	34.2889	31.2776	34.6913	34.1544	34.9851	31.7307	32.7049	35.688	40.5024	38.2451	35.3037	31.6226	36.4783	38.5045	36.1519	38.5459	32.235	36.8875	29.9475	37.7482	36.1129	40.9561	35.742	35.1944	35.2875	36.2839	34.5117	33.6664
CCT1	36.1902	37.1497	38.2508	33.5105	33.7843	38.9137	40.5467	35.2189	39.6637	37.1471	38.0893	37.3795	36.5979	35.4816	32.3594	34.4564	33.7276	35.3102	33.7613	39.6944	37.1844	35.1997	35.5374	36.716	37.9609	33.9026	38.5208	43.8263	51.5236	46.0217	43.9031	38.9303	41.8176	44.4068	38.9189	42.3123	35.8551	35.574	40.4459	42.8985	39.5762	38.5494	38.4038	37.0853	39.142	30.7721	33.7454	37.7898	38.8568	40.7167	43.3102	51.3571	41.8498	45.7796	43.3132	45.4807	44.2344	40.0337	39.2231	37.2322	33.5299	35.4075	41.8722	38.7916	35.7006	35.3085	39.7644	38.1057	37.5339	37.0504	39.7384	34.3255	35.2169	35.4472	38.4077	39.2503	39.0294	41.5889	37.7161	40.5803	42.2783	40.9284	40.2221	32.1373	32.9583	35.9719	34.9888	30.7481	33.0885	33.3023	37.1245	33.6178	40.0425	44.1846	32.0484
CCT2	48.0875	50.368	51.023	46.5437	49.0742	47.8312	50.0924	44.5747	49.8551	45.7274	49.3311	45.1939	49.9177	48.1335	43.8549	48.242	50.6999	48.6491	42.5174	46.7409	44.6096	47.5844	46.7817	47.4188	51.4526	44.5907	55.147	60.5669	68.5788	59.0815	54.4045	49.3707	54.0731	59.9761	47.6695	56.3514	49.0783	47.1881	52.5213	53.8477	55.4207	46.3684	46.4934	45.3066	49.2529	40.4365	43.4223	48.9068	53.0203	52.4154	61.2192	65.4473	57.4802	54.9968	53.6736	57.5463	54.6328	55.5948	52.8457	50.9343	51.8624	45.39	56.0646	53.8167	51.5293	49.4266	50.1584	48.7486	48.2658	50.4002	50.8606	48.0753	53.2506	50.4773	52.6407	57.6125	52.13	49.4051	49.0152	50.9775	54.2645	50.4004	53.7683	45.423	44.7031	46.0051	47.5181	47.2852	47.1372	46.5529	40.9169	40.431	48.5339	52.0536	39.8814
CCT3	41.5176	43.3141	42.1013	40.7405	41.5205	41.3021	44.4867	36.6168	44.6797	40.296	45.8554	44.2192	39.2905	41.5587	36.378	40.623	40.3715	44.1549	37.8329	40.8503	39.8047	38.7894	41.59	42.2953	45.9201	36.7582	44.2314	50.0304	58.7023	50.9144	47.3826	45.1498	47.559	51.574	46.4109	51.5454	38.162	41.9659	45.9975	47.4196	47.3047	41.4893	40.9883	39.6476	47.2359	40.4232	39.4623	41.0823	42.5307	45.6063	51.138	58.2284	44.9332	50.6281	49.8308	48.6179	52.5775	49.3634	46.3854	43.1392	42.9513	39.5081	48.5054	43.6439	40.7381	44.5958	44.6964	40.503	43.8712	45.0441	47.5552	41.0577	38.7001	43.1472	45.3784	45.8305	42.2119	39.4182	41.1945	45.1298	49.6188	49.653	48.1997	37.1635	40.1907	40.1338	40.9227	41.1245	42.8866	39.8904	39.8468	37.1215	46.3241	51.6052	41.13
CCT4	38.2888	39.9527	41.8041	39.9335	41.4676	39.2838	41.1322	39.1327	39.6806	38.7945	38.6578	35.6031	38.1855	37.3949	35.291	36.4723	38.4295	39.5621	33.914	39.2266	36.1906	38.7787	37.2559	36.1839	39.9702	35.6314	40.7069	45.5298	52.9174	48.8512	40.3394	37.895	41.1432	47.2166	41.9364	40.8747	36.5725	36.7584	39.9787	42.1809	40.7	34.9455	34.4598	35.3061	40.5684	33.6482	33.2328	38.2745	44.2314	42.0042	44.963	48.5707	46.5168	42.9288	43.2848	45.2725	42.625	41.5515	38.2635	36.6293	37.3934	34.7589	40.2201	38.5553	35.8667	34.549	38.4534	37.6308	38.3775	38.8073	37.9983	41.0942	39.467	37.6065	38.8888	42.0409	36.7652	37.8418	38.936	36.9775	41.0434	40.3067	35.5238	36.1488	34.4885	34.2597	33.7561	33.1434	37.355	31.7327	32.8318	31.4454	33.3961	41.5701	30.1284
CCT5	48.1659	49.7376	48.5512	44.5434	48.7133	46.7326	46.5498	41.7702	50.433	42.0531	47.6413	42.5292	46.1225	48.411	40.3191	46.4572	46.3663	47.3991	41.5282	46.7135	45.2029	41.6277	42.7019	42.4851	47.5051	41.6868	51.4695	61.0581	69.508	64.4807	52.0942	48.5923	50.9736	53.3217	45.9125	50.5542	46.7028	44.9408	50.7336	52.0996	53.2451	45.3273	43.9806	44.3097	47.1697	36.7174	42.3451	46.0981	53.0344	50.2995	56.1536	61.316	57.0027	57.1017	54.7974	60.1595	55.3595	49.1048	48.1149	48.7985	44.855	43.5074	53.5028	52.2488	45.0066	48.6788	48.6774	45.5069	47.4765	44.7301	50.0669	44.5412	46.0706	44.8102	49.1629	51.9987	47.3854	47.1879	46.9683	47.0724	50.7573	46.3271	50.116	43.9992	38.7914	39.9052	41.3943	42.3515	41.2061	41.5929	43.2268	35.7143	46.7894	50.0671	33.3319
CCT6	44.4058	44.7631	42.7363	44.3888	46.1204	45.2353	48.0204	41.6488	48.1433	46.9639	46.5741	45.1462	45.3917	43.4238	38.9978	47.7696	44.6515	46.9985	40.7545	43.377	41.8268	45.2393	42.8296	46.0671	47.807	41.0752	49.7144	62.0986	62.4374	53.9416	50.3234	46.3056	53.3116	57.883	46.5044	52.9558	41.4045	44.1226	48.8882	51.7121	49.1956	39.2703	43.4799	42.1437	50.6147	38.8307	43.7264	43.5281	50.3937	47.0019	53.4633	59.9703	53.4184	51.0067	51.8886	54.6837	54.3753	48.656	45.8273	44.2202	42.5623	41.6034	50.4924	48.7914	44.0344	44.8169	45.02	45.0469	44.9006	48.3892	47.3308	46.0553	44.9724	43.358	47.378	54.6934	49.8132	46.3161	44.543	45.0444	53.8626	52.4368	51.8148	39.8958	42.5638	43.2455	40.831	44.0835	41.6121	41.4016	41.2783	41.37	48.4529	48.0078	39.1644
CCT7	36.0861	36.9424	36.3986	32.6671	34.718	34.884	43.9795	39.4409	43.2016	42.5279	44.3597	40.3455	37.1941	37.8116	33.2626	35.1483	35.9108	36.7032	42.1502	42.8976	42.8186	40.1001	44.255	42.5819	37.942	33.436	38.4449	44.3121	51.7098	47.4933	45.7772	41.6522	46.0962	49.7121	47.5224	48.7033	35.7581	33.8296	38.9483	43.2249	40.1084	41.8552	40.6008	40.7619	45.7695	35.1255	40.7359	36.7994	39.2488	37.8743	43.955	49.0288	39.1278	48.4355	47.3424	51.3804	49.632	46.4544	42.9309	37.7377	34.8799	34.1086	40.4161	40.6794	33.1534	43.4558	40.8627	42.6961	42.3245	45.319	45.4444	34.6062	37.2975	35.4121	39.4754	39.2914	37.6446	44.3747	45.1153	44.9568	49.2943	46.1721	47.8047	36.3783	33.8771	34.4001	34.391	33.511	34.7505	41.5777	42.3188	39.249	44.1468	50.5531	38.0022
CCT8	49.1357	50.7886	49.964	51.8752	50.7599	47.4534	52.339	45.7377	48.8177	47.0167	49.4633	50.199	43.897	46.0924	43.3591	48.8842	44.4628	49.1915	42.0706	43.9198	48.1418	45.2975	47.1326	44.1904	52.8051	41.5865	51.5259	58.7705	66.1736	58.4286	50.8737	48.4342	50.7946	55.3825	49.5882	55.4545	48.6265	45.6766	52.2754	52.546	52.3469	47.5021	46.1745	46.2161	50.8612	42.4785	42.456	46.2814	51.72	51.7237	54.4816	60.6611	53.2841	53.3185	54.5972	55.3166	53.5392	51.0188	48.6183	49.9316	45.9408	45.4484	52.3328	51.1722	44.8028	48.1831	48.0873	48.5906	48.5179	48.481	47.7159	45.3117	47.9039	45.1468	49.5065	53.1679	50.4309	49.404	46.7502	49.438	52.8593	51.9765	49.2662	44.132	43.557	44.7438	41.9158	45.5638	44.5166	42.9816	43.2492	41.8068	51.0775	55.2077	39.7359
CCY	17.456	16.919	18.9059	11.3326	11.4608	9.05655	10.8446	11.4725	11.215	9.94055	11.3137	13.0279	15.8703	15.1866	18.3385	10.4775	15.0488	10.4785	11.4318	11.3062	11.6754	11.7333	12.5373	11.8144	19.3142	15.7597	18.5011	15.3611	11.8771	13.9216	12.1853	12.5461	11.4429	9.67682	10.0853	8.77793	17.7872	20.984	14.2024	16.3046	17.5147	13.6714	13.5261	10.5356	10.9082	15.1963	11.1528	16.8244	16.4713	18.5572	17.2172	13.0169	13.4438	12.889	11.2789	11.4303	11.2378	11.3798	12.8001	16.9397	19.6089	19.8206	14.5933	18.2082	16.88	12.111	12.1261	12.7523	11.3858	12.4002	11.1311	14.4259	19.7605	19.9033	16.5577	14.3146	17.0565	12.1689	12.1125	13.4309	10.7097	10.8593	10.9883	18.1479	21.187	23.0382	16.2123	16.446	20.5125	13.346	13.3357	15.4072	10.8543	10.9397	15.005
Ccz1	14.9389	14.952	14.6938	14.8036	14.9946	12.139	15.5176	14.0823	13.2484	13.4907	13.922	13.9395	14.005	16.6082	14.3477	16.7121	15.8786	15.6952	13.2782	15.9906	15.7533	14.8041	16.3716	15.8186	15.4526	12.1367	14.6702	16.2739	14.0895	16.6549	13.8937	13.4059	13.9736	14.6121	13.5663	13.7069	14.9368	15.134	16.3924	15.4305	16.5058	15.3147	15.3359	14.4857	15.8282	14.3413	14.6096	15.736	15.881	17.0423	15.9292	16.6039	15.1299	16.4664	14.3118	14.2638	14.9915	12.5666	16.3342	17.8322	16.1247	15.6192	16.6089	16.3664	17.7249	14.6998	17.1472	14.8462	13.2335	13.0908	13.6167	12.5419	16.2233	15.7678	15.5545	16.6259	16.1611	14.4991	16.8268	15.9748	13.5621	16.1781	15.509	16.743	15.9902	15.799	17.7073	18.285	16.0191	16.9862	15.6737	15.4399	14.678	15.4828	16.3024
cd	0.889121	0.731414	0.921761	0.766856	0.725932	0.790742	0.852129	1.02615	1.24836	0.991428	1.23315	1.15667	0.635102	0.996187	1.00064	0.887691	0.747784	0.749352	0.871269	1.22218	0.976711	1.01558	1.11702	0.910783	1.20287	1.15118	1.00843	0.963477	1.34742	1.32079	0.871876	1.04275	0.841686	0.910602	1.30394	1.17751	0.94785	1.34124	1.28529	0.916013	1.02361	0.943806	0.852151	0.924628	1.13622	1.10004	0.710275	0.6552	0.900767	0.875748	0.654896	1.21106	0.718911	0.999224	0.922196	0.964749	0.888498	0.978097	1.19475	0.731129	1.12393	1.01578	0.867815	0.742169	0.993614	0.993959	1.00759	0.923853	0.849083	1.44557	1.03744	0.949573	0.73526	0.996659	1.19237	0.737051	1.15263	1.00957	0.956964	1.13783	1.31471	0.755966	0.977002	0.962328	0.380351	0.930389	0.867248	0.683202	0.912788	0.639118	0.677767	0.783463	0.896832	1.15356	0.968202
CD98hc	79.8271	75.977	73.8699	73.0531	76.6274	77.6531	79.5777	78.5731	86.573	81.7392	86.3394	88.0425	79.7445	81.2975	78.368	83.0835	83.0623	79.5905	81.2506	84.2346	84.4326	92.4763	96.4266	99.7507	76.2493	61.3705	75.6217	83.3956	84.7076	78.7119	85.2688	74.9208	85.3872	100.12	88.9648	97.115	78.1467	78.3966	82.5919	81.1387	78.5661	81.9315	85.1185	85.8374	102.479	92.7025	90.5243	67.5059	73.3981	68.0057	78.3439	80.456	78.7626	79.3066	78.4969	79.7189	84.8554	83.7169	81.555	72.1538	74.3306	70.1461	79.0708	78.7033	76.7236	78.0359	76.3601	83.1382	77.9865	86.8909	82.0369	67.4552	74.094	73.2769	77.7148	78.1667	79.2789	80.7339	84.2636	81.5997	87.3898	84.4827	87.4699	80.236	79.8678	74.4079	76.7765	74.8544	74.8955	83.8915	82.4454	82.5028	90.2953	87.7066	79.089
Cda4	1.47444	1.69237	1.79781	1.06403	1.69674	1.3823	1.11289	0.734862	0.732305	1.41193	1.2667	0.897774	1.82679	1.9587	1.60236	2.22407	1.81746	1.70616	0.831637	0.952026	0.829514	0.648591	1.21028	1.62201	0.941268	0.854755	1.34836	1.44893	1.55297	1.21288	0.908127	0.66558	1.05314	0.682434	0.904646	1.20441	1.40204	1.44466	1.26881	1.40508	1.32023	0.9743	0.672982	0.89603	1.03811	1.34548	0.986418	1.04055	0.799765	0.854513	0.632391	0.700302	0.781111	1.0834	0.518381	0.893796	0.617392	0.881762	1.09418	0.920645	1.17282	0.962758	1.4465	1.26937	1.41707	1.05315	0.833895	0.923097	1.02764	0.671087	0.801045	1.12711	1.75075	1.08958	1.25038	1.20767	2.19013	1.10705	1.13051	1.36485	0.912902	1.19821	1.54644	1.75188	1.83292	1.37425	1.96771	2.42452	2.02312	0.755661	0.790755	0.963432	1.36422	0.712459	1.69567
Cda5	15.3073	14.7598	16.775	10.9221	12.0129	10.9079	11.8906	11.7864	12.3499	10.289	12.6261	12.5025	17.8592	16.3423	15.799	13.3419	13.5219	12.3371	13.7223	13.9075	13.2943	10.2514	12.0967	11.2266	17.9126	14.9952	16.5278	14.1408	13.8194	12.3385	12.75	11.7046	10.9667	11.2628	11.4126	12.9283	17.3682	17.5241	15.7154	14.4056	16.2636	11.1004	12.7626	10.8512	10.4197	11.2649	11.0113	17.7843	17.3516	18.7499	16.5871	15.3838	17.0885	14.5709	15.6566	16.0771	13.6806	13.5523	14.2851	21.0563	23.0374	23.42	20.8199	19.4854	23.8176	15.8884	16.6976	16.0186	12.1566	14.3039	12.0255	14.997	17.2833	17.6871	13.6354	11.6254	16.0138	14.3256	14.6638	13.8077	10.6184	11.3519	12.5592	18.7846	22.0765	19.11	17.5637	18.797	19.8409	15.5725	14.1424	15.3724	10.4722	10.9806	14.0439
Cda9	7.3129	6.48205	6.51951	13.6921	16.1977	13.2868	11.9629	13.7962	15.4037	10.1758	9.15924	8.97493	7.04544	6.66052	6.68565	12.741	14.5247	11.4373	10.6254	12.4096	14.1391	11.2829	8.22099	10.9432	7.98985	5.71171	7.09963	12.2854	11.8926	12.8366	14.2516	14.3663	14.6369	11.8161	9.71465	12.9311	7.20351	6.61728	11.5118	13.2376	13.4172	11.8929	11.9828	11.3739	12.2586	6.07617	10.3165	7.68927	8.65633	7.04528	13.4981	11.899	11.4556	13.6332	15.0666	14.694	12.2596	10.7802	11.0195	7.25847	6.14749	7.19419	12.0384	14.6881	12.8314	12.8187	13.5066	15.3715	11.072	10.3249	11.0945	9.83078	6.74627	7.86934	14.1249	14.246	12.8881	12.9619	14.488	13.676	11.4657	12.4947	10.155	7.9323	6.10528	5.85678	14.9205	15.5023	13.0414	16.1646	14.1039	12.9769	13.7873	16.3487	6.8618
CDase	23.7378	24.0941	25.0308	25.6981	26.6466	22.7141	23.1721	21.9817	20.9466	25.8515	24.4091	27.2513	24.5057	26.5003	23.5097	31.1616	26.0912	27.5903	26.5013	28.6151	27.7455	28.6153	29.602	30.0439	21.9187	19.8719	22.0571	25.6321	26.2442	23.3733	24.1862	20.7416	22.4379	24.788	24.3294	27.0068	24.7729	25.3653	30.175	28.2511	28.7093	25.2856	26.4674	27.6339	28.9549	25.2852	30.6274	16.2176	15.2864	15.9364	20.5626	22.637	20.1485	23.3013	23.2485	24.2025	25.3228	24.7272	24.2063	23.0959	21.2274	22.7291	27.3713	25.3652	24.993	25.9417	26.7771	27.4611	26.8914	31.3494	27.1688	20.7013	21.7289	19.7534	23.5069	25.0035	23.0056	23.766	26.4202	27.6929	22.9863	25.8541	27.1677	25.6899	23.7959	23.7635	28.4658	29.4158	29.7039	33.6021	31.1333	30.4199	32.6462	33.5356	31.0218
cdc14	122.549	121.679	131.775	91.7465	95.4204	75.8735	118.888	117.011	118.165	104.469	112.462	124.464	121.928	117.554	128.429	86.556	109.459	85.3766	114.576	137.711	124.338	114.524	115.801	99.046	129.547	108.904	131.582	98.4933	95.2861	101.889	121.544	128.669	124.674	107.859	106.097	99.7402	128.996	138.18	103.696	120.162	117.955	136.918	147.071	139.106	105.526	137.128	117.537	118.651	120.338	133.699	113.052	99.4283	96.0881	127.443	123.402	128.436	111.666	116.911	118.79	121.319	142.529	136.018	102.175	114.185	129.502	127.479	134.419	127.018	109.582	121.932	109.401	110.64	142.848	128.495	113.692	111.734	122.451	136.718	129.496	132.589	110.042	114.112	114.056	123.949	137.384	147.808	119.045	117.35	130.304	127.609	132.298	135.811	107.785	111.064	143.152
Cdc16	6.86608	8.46572	7.05222	6.65694	6.74241	6.56626	7.37138	6.85223	6.91894	6.55415	7.03511	6.65505	7.47467	6.88077	7.22151	6.96483	6.8035	7.62587	7.47245	7.19576	7.11995	7.75309	7.53178	6.66662	6.8149	5.79215	7.45913	7.18429	7.89401	6.30346	7.20476	7.1136	6.2106	6.45487	7.13314	7.83325	7.53398	5.7576	6.66581	7.38837	6.39582	7.50881	7.00299	6.59069	6.55893	6.77239	7.00493	6.63306	6.56634	7.18341	6.70227	7.85946	6.44948	7.95807	7.89549	8.33192	7.28916	7.57836	8.09685	6.79692	6.87193	6.01221	6.75501	6.20441	6.83575	6.47135	7.305	8.03915	6.30998	6.57149	5.97508	6.56513	6.31256	6.43579	5.80098	5.90609	7.86896	7.55758	7.30882	7.25259	7.40736	7.15144	7.49608	7.11146	6.30078	6.42835	6.39919	5.81678	6.22858	6.61502	7.63058	6.30817	6.56887	5.5633	6.85177
Cdc23	18.9886	17.2692	17.3819	15.8942	12.1644	11.5162	15.5277	15.3781	16.3927	12.6946	12.5844	16.1375	16.3357	17.4338	17.488	12.6002	16.4316	13.5458	14.3651	18.2175	17.3304	15.2586	17.0066	12.764	17.4999	16.9412	16.8265	15.7149	15.5114	16.4229	15.922	17.4862	16.1904	15.1749	13.6995	13.5293	17.3797	18.0738	15.7191	16.2281	16.7086	18.7535	18.6848	18.7571	14.612	15.2913	15.7182	15.2231	17.4233	18.7812	15.3559	15.2082	13.736	17.5649	16.2548	17.3436	14.2435	15.0211	14.1596	16.4956	18.0475	17.4046	14.0843	16.0358	14.0589	14.7105	16.7429	15.5808	12.5964	14.1794	11.8773	14.8601	17.5456	18.0545	15.0336	15.7	17.656	18.7418	16.0496	18.183	14.7595	14.5783	15.3198	16.5002	16.22	20.2574	15.9357	14.1268	14.8289	14.8059	18.2096	15.4737	15.5782	14.8736	15.9244
Cdc27	52.9765	55.9233	58.5215	43.3294	40.6989	34.4647	43.5578	41.4203	42.3897	37.9464	43.364	46.7769	53.7743	52.4539	56.1184	43.0096	48.9049	43.5543	42.4998	48.4913	43.6838	44.0462	42.8566	39.8873	56.4614	46.0468	55.6028	45.9517	46.4864	47.2624	43.3587	44.1845	45.1214	42.6071	42.3898	41.5736	53.7011	55.3687	49.9593	51.7667	52.1267	45.7427	49.236	46.8449	42.2066	47.0874	43.0433	46.9321	51.2688	56.8056	45.2623	45.6908	43.5678	44.034	41.9831	46.257	42.1889	45.8788	45.4102	51.2525	55.5816	54.6585	48.2062	50.9649	50.6026	42.8185	47.093	42.5199	40.4525	45.2397	42.3626	47.4915	54.748	55.5299	49.372	43.891	54.571	47.0521	44.5389	47.0972	42.6027	44.3227	44.9367	51.7753	54.0157	64.3521	50.3703	49.56	54.577	44.3364	44.8662	44.223	38.6634	41.5331	49.1014
Cdc2rk	8.07749	7.96246	7.65295	7.32162	7.95086	8.5188	6.58212	7.07487	7.37088	8.89452	7.5562	6.12729	7.45574	7.60944	9.1152	7.43639	8.12737	7.26589	4.68856	5.47347	6.47553	6.3675	7.34322	6.20139	7.32964	7.03277	6.58093	8.4249	9.33008	8.39149	6.37683	6.0784	6.70418	5.97308	7.20185	7.27695	7.29402	7.69994	8.86269	9.00034	8.68229	4.53484	5.06508	5.70874	6.5095	5.59251	5.2663	7.23183	8.13253	8.04795	7.80131	9.53431	9.84315	8.24353	7.46916	8.1858	7.45336	6.32938	5.53102	8.35618	8.33406	7.40541	8.911	9.2768	7.90253	8.08641	8.62912	7.16019	6.78385	5.68452	6.87962	6.01143	7.15006	6.77976	7.45004	6.46995	7.76915	6.5102	7.01656	6.3361	4.59642	6.56976	6.99659	7.94843	7.29046	7.7207	7.54585	6.94205	7.14819	6.16204	6.51982	7.19812	6.2582	7.37893	6.68656
Cdc37	71.8026	73.9247	75.3533	56.9477	57.2513	56.5309	70.6582	72.9957	71.3335	68.0407	73.8073	77.3088	69.4505	66.8739	72.3812	62.6187	70.9512	58.0729	70.0164	78.5004	76.4065	72.461	76.3427	67.6194	75.051	60.5459	77.745	70.8057	74.3569	68.7668	71.4998	73.6074	76.434	71.1122	68.034	72.0885	70.5741	76.1168	71.9287	76.0692	76.9011	78.4564	79.525	80.7251	71.7415	73.9978	71.681	73.9754	74.2957	76.9763	68.6479	76.0611	66.0842	82.0199	77.5497	82.1615	78.2335	75.8721	78.9493	74.3931	71.6304	72.2415	72.4451	71.049	71.4433	73.7051	79.3098	74.906	70.7786	73.7435	70.7142	67.4144	78.1222	78.0627	74.1109	71.8484	76.8836	86.9902	74.7966	83.568	79.271	77.2117	78.0874	72.4128	76.5078	83.2487	77.1168	72.302	79.992	80.5027	81.8944	77.4578	77.4548	70.1163	82.0967
Cdc42	92.6568	89.3707	93.3271	83.0323	84.1913	81.3091	91.7754	83.29	84.946	87.8466	100.448	88.6048	96.4466	95.4226	86.4614	97.7677	92.1222	88.8441	91.1406	88.0362	92.6691	91.4866	94.6596	93.7414	99.2	80.0253	94.2402	99.1991	105.463	91.7904	95.6145	83.7626	91.8104	101.495	92.2861	97.4584	97.2204	91.8803	98.8285	96.0486	92.9928	91.1151	92.1275	89.6603	97.9253	84.6705	90.4599	80.4267	92.8074	87.3693	99.3075	97.7494	92.7742	88.1014	91.6863	94.4363	103.891	98.285	92.0888	91.1324	90.9559	85.4599	94.6044	97.1509	92.7657	86.3987	94.1727	86.6808	90.401	90.0968	94.4633	78.306	92.5368	82.2464	86.9725	92.7063	87.7535	81.5074	81.3046	84.6214	98.6059	91.0127	95.0267	88.283	84.7332	85.4179	83.3442	88.6525	88.368	82.8223	83.8763	74.4056	90.334	105.747	84.6275
Cdc45	5.08791	5.37969	5.54673	4.49061	4.6676	4.76977	5.38716	5.25672	4.95434	6.32792	6.10587	6.67712	4.97379	5.64374	5.44019	5.48667	5.60075	5.53062	4.86078	5.57216	5.65912	6.41683	7.01793	6.54934	5.0269	3.88099	5.4881	5.48301	5.26959	5.83982	5.11953	4.83021	4.94494	6.7226	6.60788	6.73887	5.79077	6.06853	4.96188	5.54431	6.27968	4.5901	4.75977	4.58706	5.7329	6.73014	6.18723	5.32949	5.39898	6.04094	6.20853	6.3168	6.89088	4.878	5.63073	5.52542	6.69492	7.38937	7.34064	5.39513	5.84182	5.84014	5.38217	5.13266	5.3284	5.42041	4.97643	5.39982	5.25315	6.93914	6.77124	5.10985	4.84639	5.79364	5.33634	5.61792	5.01567	5.38085	5.19114	5.02045	7.54906	6.49933	6.97705	5.4835	5.33586	5.71758	4.78121	5.12236	5.23356	5.35959	4.4511	4.58819	6.5202	6.35063	6.55843
Cdc5	11.9516	11.766	11.4969	9.99498	10.6224	9.85052	11.4822	11.2069	12.0502	12.3979	13.0848	12.305	12.4604	11.3205	10.9244	10.1712	11.1096	11.2193	10.7157	12.3534	12.5456	10.7523	11.5766	11.8141	12.1249	10.1932	11.4395	12.7912	13.9266	12.2655	12.2183	11.5408	11.8902	12.5681	11.2419	12.573	11.4885	9.75964	12.7329	11.3288	11.9578	11.1492	12.002	10.3431	13.207	10.5418	11.0571	10.8773	12.1729	11.5768	12.0537	12.9317	10.7705	12.3677	12.9782	12.4611	13.7562	13.1934	12.2703	11.6668	11.723	11.2853	10.9407	11.5499	11.6508	10.8447	12.1304	11.216	10.8409	12.8112	11.4745	9.94474	11.5766	11.3081	11.1977	11.4093	12.0589	12.3314	12.1956	11.8576	12.626	12.8534	12.5395	10.2711	11.3113	12.0176	10.0279	12.0032	11.1482	10.6676	10.9072	10.6426	10.0984	11.7994	11.341
CDC50	55.4992	53.3438	53.8244	55.546	50.3627	50.8437	52.5349	49.9594	47.5364	49.6489	49.8466	52.2238	54.9997	54.7339	47.9886	55.4261	59.002	55.2824	49.0636	53.2876	50.2589	48.7286	50.4066	50.8002	53.8065	47.3737	57.5604	60.1786	61.306	56.4541	54.8899	54.3329	52.0005	52.0205	48.5358	52.3693	61.1865	55.5424	60.5951	51.7183	51.6385	55.5582	54.8111	54.9065	58.1469	51.1471	47.476	49.7655	52.6043	53.7873	54.8929	55.8813	56.5236	49.7475	51.3874	55.1577	54.254	52.7185	49.8408	55.9118	60.9413	51.6387	57.406	53.438	56.3144	49.4652	53.0847	51.6193	48.5679	52.8413	51.4325	48.6529	57.6737	51.5104	51.8849	56.7712	54.5379	52.9766	46.8075	48.0758	51.9822	49.9628	55.114	51.1831	53.194	51.362	51.6432	56.4265	58.5295	48.7821	46.4016	45.3883	49.2575	52.5258	49.0206
Cdc6	1.60968	1.37674	1.07986	0.661528	0.628966	0.999413	1.20323	1.11963	1.11628	0.629907	0.936812	1.02557	1.60911	1.29642	1.33106	0.939744	0.85778	1.36467	0.98016	1.16782	1.00557	1.30803	1.41346	1.31062	0.975394	1.27554	1.31445	1.36015	0.94212	1.0282	1.10782	0.507321	1.01021	1.13763	1.24775	1.22344	1.06847	1.10138	1.1794	1.32712	1.08387	0.799556	0.861397	0.842453	1.1081	0.852669	0.838853	0.991176	1.16585	1.27812	1.26618	1.20206	1.25761	0.95485	1.27871	1.11244	1.20971	1.24949	1.07662	1.37907	1.2896	0.929029	1.19458	1.54162	1.46752	0.902288	0.914634	0.917222	0.783115	1.21719	0.946038	0.98111	1.30685	1.0104	1.03064	0.864183	1.25255	0.984612	0.962728	1.39648	1.16007	1.1121	1.07584	1.22272	1.11568	1.74972	1.10199	1.08546	1.32922	1.12779	1.03344	1.40409	0.890454	0.769134	0.980634
Cdc7	76.0354	73.1556	68.3675	64.8152	64.2282	54.2504	62.8716	61.5408	66.7121	56.4109	64.4227	68.6153	74.3311	74.5627	77.2316	65.0693	70.5662	59.7857	57.5689	67.388	65.0969	65.4994	67.8626	62.774	78.6971	64.9411	75.9165	59.2171	59.2022	58.512	61.9773	65.9883	61.4961	62.541	57.3619	53.7009	75.7024	77.3288	65.5068	69.6112	66.7536	69.6865	72.7832	68.304	59.2791	68.6489	60.292	61.8797	67.8058	73.7081	64.1373	58.8964	55.0043	58.4285	59.0231	59.719	59.09	59.1097	58.4879	63.333	70.8288	67.2675	60.6557	59.3234	61.9154	55.7241	55.0514	55.3073	54.846	54.3525	52.9141	60.5042	75.4559	74.6993	65.2178	64.6314	72.258	62.1266	59.0224	62.9087	57.4032	57.3101	57.2737	66.8777	71.8063	77.4705	73.9593	69.4936	72.8225	57.5843	61.1082	60.1833	52.5982	52.4201	70.9863
Cdep	40.8596	39.1242	40.5928	38.1916	36.8811	36.2992	42.3845	42.9528	43.7816	38.3716	45.5466	47.0796	41.9787	39.8149	42.1181	38.4597	44.3822	37.5076	43.86	49.5714	48.4018	43.0261	43.0485	44.2322	43.03	39.2274	45.3891	42.4686	42.8593	42.5865	51.1675	47.2934	51.4035	47.5622	39.9904	47.6007	46.864	43.2765	43.0955	37.0094	39.4904	50.9186	51.4264	47.3911	49.8206	40.972	43.4597	37.0576	40.0867	40.7967	40.3718	38.7421	41.4477	47.1255	44.4988	47.6921	49.0379	43.6273	45.0265	42.9626	43.0717	41.4176	40.9326	38.0583	44.1829	41.5928	47.3085	47.3944	39.8879	46.6456	42.5096	37.8267	46.8412	42.6733	45.2995	44.4355	46.3554	44.897	43.8019	47.1073	42.4347	41.6654	46.2438	42.0646	44.759	39.9934	39.601	43.4467	40.5403	45.0201	44.9293	44.6779	40.6636	49.4335	41.5965
CdGAPr	31.0292	30.4224	33.9263	25.5938	27.0936	22.7411	30.0668	28.467	31.0259	28.113	30.7558	33.8957	31.0624	31.9473	32.2488	27.6064	30.9477	25.8534	28.9406	34.61	30.532	32.4166	32.5809	30.087	30.575	27.1387	30.7248	26.2723	26.876	28.6983	31.9514	30.7416	30.9824	30.9548	28.7266	29.0185	29.731	31.7174	28.196	28.1475	28.3832	32.5408	33.865	31.7898	31.2435	31.6243	27.6802	25.2966	28.4559	28.7995	27.4932	26.0619	25.568	29.8609	29.3404	30.6855	31.4078	31.3505	31.6698	28.3016	29.3527	28.7878	25.4896	26.0124	27.1636	27.2355	29.9107	28.5251	27.2844	30.1426	30.0414	25.9339	32.587	29.9343	28.2901	26.6701	29.5857	30.8626	28.964	32.2379	31.0125	28.5126	30.3683	28.7762	30.243	31.927	28.4595	28.1202	28.9424	28.979	29.0456	30.0549	29.7993	32.6842	31.1387
cdi	45.1007	46.021	45.2927	37.4631	32.0946	30.2439	45.1165	44.6362	47.1251	39.1439	44.1496	47.3704	47.1974	43.7805	45.3334	39.8448	43.7538	36.5151	47.6051	52.3334	51.1526	48.8631	49.2948	45.7171	42.8517	36.9122	41.9433	36.9681	39.5213	38.4906	48.1161	45.7691	46.7797	41.8082	41.2309	41.6511	44.5478	44.6058	40.642	42.4404	44.2626	50.0247	51.0298	48.8702	46.5788	46.1511	43.4912	38.3276	40.5314	43.65	38.5583	38.2287	35.9727	47.5151	47.5674	50.5322	45.758	43.9777	46.7529	46.6534	46.4365	46.6937	40.493	41.8168	44.8606	44.867	48.3486	48.2762	42.9812	48.9395	44.5754	39.607	45.5678	44.3607	41.6688	40.194	46.4569	50.6251	46.1677	52.1048	47.6314	43.1866	48.4647	48.6323	47.4757	51.9505	44.8105	46.3103	49.3876	49.1209	49.8911	50.2722	47.6924	50.9843	50.3492
cDIP	33.8376	35.5818	31.228	39.9735	45.2314	38.5582	44.6215	47.3912	47.7392	46.8014	39.2045	38.8195	28.9842	27.4094	30.4538	24.8177	27.817	24.4833	36.4083	32.5008	36.5188	34.7158	38.9606	36.7153	36.4722	37.6599	40.7775	27.4975	35.9149	36.5093	43.1326	43.1644	39.618	33.7965	34.2367	35.8292	36.8332	38.9668	31.0069	30.8883	24.3841	39.7071	30.2727	38.5566	36.9958	19.3004	32.1733	34.0472	37.3554	31.0014	32.1908	24.4852	31.9825	26.5856	28.7957	28.7307	32.5995	34.343	31.7786	32.2422	27.0215	28.5632	21.6755	23.2593	25.7182	26.2268	30.3528	35.2175	30.6855	34.7676	34.0115	37.06	36.8505	40.5108	34.8144	35.2551	28.5286	30.5213	32.6571	28.2781	45	32.1379	38.9122	33.448	34.7688	30.7233	31.7854	36.4452	24.4675	29.1315	31.5387	27.3259	42.6948	48.4887	27.1196
Cdk1	12.1324	12.8747	10.7638	10.8793	11.482	11.0694	8.37187	9.90945	9.86472	7.34606	8.17103	9.96797	12.3139	16.0295	12.795	12.1739	13.2408	12.5562	10.6765	7.93106	10.6113	12.3731	8.33761	8.73799	10.9476	7.54453	12.9537	10.9906	12.9702	11.2946	9.61261	10.8527	10.0049	10.1418	8.06111	8.81683	10.9615	10.2355	13.5711	13.8309	14.166	12.5793	10.4545	9.48985	7.71832	7.74995	9.25644	13.3758	15.2511	13.4848	14.5939	15.0171	11.4154	10.6308	11.0408	9.82863	7.3037	9.25726	8.60595	12.8076	12.9484	11.6576	12.2029	12.239	12.0553	9.28232	11.736	9.82484	7.97509	8.47668	9.0972	11.0815	11.8005	12.3142	12.6288	9.88508	14.9975	11.5092	8.39112	10.0183	9.20605	9.68869	7.24412	12.1803	10.735	13.6105	14.0862	12.1434	11.8068	9.71475	10.2117	10.2527	9.17638	10.8289	8.38303
Cdk12	32.2676	32.18	34.4206	28.7313	26.9134	25.2879	29.6244	29.6689	29.8543	28.4438	31.5216	34.6547	32.5137	30.9596	31.3543	29.2211	32.7752	28.662	29.5002	33.9169	32.3323	32.5052	31.572	30.2904	32.7497	26.7504	32.09	31.8729	33.7804	32.3434	32.1451	29.0645	31.3309	32.5063	30.6848	32.1188	32.6529	34.2493	32.5082	32.666	34.0524	30.1128	32.3696	30.2138	30.5274	30.9123	29.3428	28.8307	32.619	33.8512	30.7265	34.3136	29.728	32.8594	32.0243	34.3492	34.0888	34.0506	31.9331	32.0958	32.5705	31.576	30.9919	31.3721	33.1801	29.2791	33.1278	32.0593	28.377	32.6511	28.3747	26.9369	32.0202	30.1544	30.5587	30.9529	33.4675	33.974	33.0711	32.555	31.7264	29.243	33.2269	32.7061	32.5902	37.0318	31.4113	33.6705	32.6789	32.0067	31.0262	31.9294	28.8315	30.9627	31.7679
Cdk2	3.9948	4.48262	5.09905	5.21829	3.64496	4.01927	5.11335	5.20832	6.11111	4.07999	4.07743	4.78552	4.73384	4.52675	4.59596	3.1383	4.00494	4.24383	4.53771	6.10057	4.53924	5.98782	4.05719	4.12012	3.7345	4.45894	4.43051	4.20109	3.88874	3.57308	5.45504	4.85085	5.27042	4.34598	4.42215	4.95998	5.11898	3.80719	3.81982	4.04516	5.11456	3.9636	5.74738	4.24273	5.06401	4.39324	4.90338	4.48068	3.60047	4.90358	5.60382	4.6054	4.26935	4.50283	6.10545	5.37931	6.22056	5.3029	4.94445	4.16687	5.00838	5.2441	5.24163	4.25026	4.02405	4.6914	6.21438	4.10323	5.27453	6.72752	5.26115	4.48707	5.00604	4.07326	4.10679	3.50548	3.97145	3.09113	5.3381	5.0358	4.77727	6.53066	4.63917	4.71717	4.55533	5.95577	4.24289	3.87453	5.86944	4.41814	5.00536	4.74078	3.70505	4.76388	5.05821
CDK2AP1	11.0476	11.353	12.238	12.3449	11.6911	10.9935	9.61076	12.0772	10.5623	13.644	12.3475	13.3134	13.1462	12.2354	11.2683	12.229	12.685	11.3579	10.5584	11.5618	12.8168	12.8477	12.7728	11.4049	12.2789	9.15628	13.4368	13.2569	13.7564	13.3375	11.5098	11.3529	11.105	14.365	13.1163	13.4506	12.9973	12.2347	12.7167	12.7183	13.0517	11.7425	10.5233	11.3252	12.7455	12.9096	12.2093	10.7422	11.8937	12.2518	11.3749	12.4936	12.5354	12.1188	12.1448	13.2603	14.0534	11.9703	13.1201	11.5327	11.1807	11.3184	13.3472	11.8826	12.0035	11.9579	11.9419	12.4071	11.3201	11.905	12.2959	10.9135	11.3895	11.5096	11.1984	12.2075	10.7355	10.6607	11.6559	11.2537	12.4833	12.2973	12.9949	11.4472	11.6001	10.9803	11.7722	10.9616	11.2948	10.7462	9.9185	10.2792	12.0506	13.4332	12.3277
Cdk4	6.01453	4.95188	6.69341	4.32332	5.71075	4.95236	7.5045	5.87546	5.80407	7.8736	7.53151	9.4891	6.23538	4.85306	4.94341	4.67656	6.36331	5.69183	7.3187	6.69758	8.40568	8.17075	9.46145	9.49937	5.14298	6.08673	5.81936	5.86037	5.79066	5.63401	7.75978	7.8398	7.21089	8.22506	8.27619	9.69316	6.71245	5.4516	5.23652	6.21019	5.72973	7.5412	8.22453	7.01496	7.7083	7.62811	7.18851	4.92841	4.61749	5.51269	5.73695	5.40991	5.73253	6.5531	7.42385	6.91251	8.63884	7.6415	7.70977	4.82932	5.07012	4.84725	4.91549	5.41043	6.77552	6.5947	8.02697	6.12552	6.40507	7.6161	8.06188	4.39751	5.28382	5.6413	5.01675	4.84761	4.67195	7.28086	6.36215	6.75625	6.32513	6.97843	7.2612	4.85432	5.77321	5.52429	5.32954	5.58104	6.14417	5.60014	6.20962	4.75724	6.96716	9.22081	7.78846
Cdk5	16.7755	16.9667	17.598	16.4746	15.6392	14.8783	15.8723	16.502	15.608	16.1927	16.3292	16.8188	15.9265	16.2598	14.538	17.72	16.9326	15.1522	15.2528	16.3472	17.5473	16.5364	15.8176	14.2129	14.9488	13.119	18.1367	17.3651	17.1929	18.3608	16.2024	14.3599	15.4195	16.2635	14.2035	15.8194	15.4288	16.1399	18.6796	17.4026	16.7885	15.0393	16.0096	15.2904	16.6563	14.0615	13.8181	14.2111	16.8242	16.174	14.6813	16.9657	16.228	14.3341	15.3081	15.7353	17.6635	17.7517	16.4141	14.1856	13.8908	15.0172	15.6873	16.4087	16.2374	14.1892	14.8307	14.3826	12.8851	12.9881	15.9283	14.9929	17.3257	15.5077	15.6764	17.8926	16.2705	16.03	15.8433	14.6296	16.9426	15.5978	15.9207	15.0501	13.7601	14.3016	16.4082	16.1138	14.4645	14.9507	14.8743	13.5662	17.0941	17.2496	14.5353
Cdk5alpha	25.5725	22.726	24.1978	18.6953	21.0416	18.5594	22.5148	21.6878	21.9136	21.4154	23.0524	24.517	27.3528	25.314	26.1206	20.79	23.5616	20.1345	21.1346	24.0944	23.2515	22.5708	21.4614	20.2067	28.4531	24.5053	29.6264	24.9639	22.7942	23.9114	26.289	26.229	24.5029	23.1701	21.3055	22.8859	29.6627	27.3752	24.6537	21.884	24.6945	25.9281	28.7556	26.8448	22.8263	23.1736	24.1069	26.8153	28.2755	30.225	24.0383	26.4542	25.7581	24.9106	26.45	26.5931	24.091	22.7144	23.8285	29.099	33.2395	34.3823	26.8021	23.7983	27.1155	27.556	29.392	27.7714	21.72	23.7485	22.8153	28.5785	31.1814	29.7904	25.5699	25.5143	24.4285	26.9575	26.6559	26.501	20.6711	23.6171	23.079	28.6099	33.8121	30.4748	25.2236	26.937	27.0775	27.3288	27.5472	25.4382	20.9425	23.2703	27.4074
Cdk7	8.59591	10.0534	11.8203	10.333	8.90664	9.97823	9.60811	9.72258	9.69197	8.64606	9.93842	9.33978	8.67573	8.87002	7.995	8.76371	8.66012	10.8327	8.8706	9.66284	9.30214	8.41153	8.72045	8.88391	9.56039	7.71495	9.67764	10.9724	11.8451	9.08993	9.04797	8.02847	8.36064	9.45183	8.84955	11.038	8.45268	8.13356	10.6447	10.2	10.4586	7.50157	8.05676	8.78642	9.29256	8.86199	8.35334	8.11134	7.9788	11.1623	11.1856	10.1477	10.1836	8.06275	10.6986	9.7359	10.9705	10.7624	9.15375	8.59659	9.4939	8.14395	11.2595	7.97538	8.43895	9.33372	9.39778	8.32758	7.52487	8.79812	9.80957	8.82485	9.34463	8.56025	10.3228	8.52673	9.76871	10.1925	9.92816	8.82924	10.1898	10.1131	9.18208	8.52905	8.88924	10.2881	10.5398	10.1448	8.75491	7.83901	9.17762	8.65444	9.02611	7.10216	9.13063
Cdk8	3.00682	2.83044	2.05488	1.6893	2.98451	2.81727	3.188	2.26078	2.96053	3.18213	3.55825	3.18527	3.27818	2.58413	2.77951	2.42595	3.66516	2.54827	3.40856	3.73068	3.79068	3.62351	2.75438	2.78553	3.44144	2.70377	3.26953	3.19253	3.11822	2.83509	3.67889	3.72608	3.61813	2.92554	3.16973	3.06593	2.10191	2.32611	3.61023	3.38839	3.4319	3.12673	3.26113	2.92242	3.34983	2.53694	2.86784	2.32914	2.80658	2.73893	3.14149	3.32568	3.1563	3.68623	3.06164	3.10749	4.60767	3.15597	2.85493	3.54862	2.08168	2.67828	2.63344	2.1693	3.21691	2.96396	2.91806	3.0345	3.03603	3.90516	2.66425	2.30722	2.33029	2.60384	3.20717	3.24035	2.29887	3.41696	3.50929	2.95117	3.12246	3.12229	3.5389	3.09186	3.77785	2.82635	3.19623	3.59822	2.53686	3.52451	3.20458	3.01043	2.95365	3.32816	3.28401
Cdk9	14.0079	14.9721	15.4612	12.4466	11.3498	14.2338	13.0667	13.9189	11.7761	14.2938	14.5113	13.873	16.0421	14.1564	14.0375	13.1799	14.6773	16.6934	14.7056	13.1975	15.9611	15.8441	14.8644	13.8996	14.2332	12.4467	13.1394	13.4467	16.256	14.2258	15.4205	12.8608	14.6716	14.2222	13.3846	14.9142	13.6727	13.1524	15.1547	16.034	15.7842	14.4931	14.4196	13.9265	15.3736	14.1947	12.2524	13.5875	13.6374	15.3185	17.8805	17.2074	13.1881	15.5602	15.451	14.6659	15.1489	15.9325	14.4954	13.8216	15.2666	14.1102	14.7441	14.5912	13.5612	13.7202	15.7079	13.9551	14.977	15.4706	15.2225	14.5557	15.8236	14.2046	14.6123	15.2016	14.5663	15.7095	12.7721	14.8044	15.1621	15.7984	15.3195	15.0418	14.6852	16.2577	13.9499	15.0709	15.9476	14.3292	12.773	12.2973	14.2461	13.5686	12.9208
Cdlc2	316.803	312.237	352.046	251.501	239.704	187.852	280.869	261.983	289.57	253.591	256.426	287.814	296.881	293.587	332.868	211.059	271.991	197.242	239.558	311.923	257.344	251.818	245.294	203.795	324.466	273.993	332.719	236.709	237.912	249.264	278.323	305.18	295.438	262.089	241.265	203.62	319.072	361.441	269.846	302.265	301.25	305.597	339.792	310.695	247.264	331.363	289.177	322.113	333.146	360.465	297.929	256.947	239.547	285.776	271.997	281.163	244.865	268.737	280.588	303.419	357.973	340.361	258.055	282.024	305.498	294.587	303.774	281.681	278.849	252.498	241.454	288.755	337.825	320.447	284.69	272.252	297.299	303.992	291.291	296.467	264.45	274.51	262.695	278.191	313.304	383.245	279.501	275.589	335.717	274.851	292.767	298.768	251.296	227.031	328.56
cdm	20.1093	19.3669	19.874	18.709	17.9187	18.41	23.0383	21.8205	22.5127	22.0816	22.0068	23.8039	19.7094	19.6709	18.4485	19.7999	21.8254	20.1196	23.0766	25.1921	24.577	20.8093	22.4217	23.052	18.9404	16.8652	20.2093	19.4961	21.2452	20.1556	24.4265	22.0658	23.6956	24.2833	21.459	24.0919	19.0088	19.1517	20.7379	19.5542	18.8322	23.2082	23.8156	22.2508	23.8428	20.0623	21.5013	17.6312	19.0508	18.9878	20.3129	21.8097	19.8385	22.198	24.1004	25.3277	23.2782	22.581	21.9277	19.0121	19.0246	18.3077	18.5214	18.6518	20.5944	21.8063	24.3163	25.1861	19.8982	23.6332	21.5515	18.879	21.5838	18.6613	18.6309	18.241	19.4428	22.3017	22.4882	21.2354	22.7979	20.6575	22.2415	19.6192	18.6585	18.2408	17.1255	18.6996	17.6805	21.7394	21.9396	23.1787	19.9288	23.2363	20.4426
Cds	93.726	95.9281	96.3082	87.0814	88.3653	85.1298	84.9662	82.5246	85.8808	92.2854	98.4601	103.294	107.427	103.681	105.177	96.341	105.072	94.9558	87.936	89.4417	93.9918	101.635	107.275	104.358	83.3353	73.2073	84.6304	84.5162	80.5939	81.4825	82.1329	80.1885	78.0191	91.1741	84.3753	87.7061	99.0764	90.919	92.9369	94.1381	89.984	91.7529	87.7331	85.5581	97.9618	97.2421	89.4119	107.673	103.048	108.889	103.731	102.453	108.119	105.737	106.828	107.541	103.971	101.823	111.114	114.05	116.871	119.251	113.886	112.521	115.039	105.758	112.205	115.376	94.8859	106.926	99.6472	114.839	122.872	122.532	112.194	107.434	119.341	111.335	111.831	115.696	99.7034	100.811	100.924	129.767	129.656	123.651	115.058	118.085	110.04	121.022	118.274	120.886	100.76	107.25	106.24
Cec-Psi1	0	0	1.32944	1.92883	0	0	0	0	0	0	0	0	0	0	0	0	0	0	0	0	0	0	0	0	0	0	0	0	0	0	0	0	0	0	0	0	0	0	1.93977	1.66903	1.71078	0	0	0	0	0	0	0	0	0	0	0	0	0	0	0	0	0	0	0	0	1.57969	0	0	0	0	0	0	0	0	0	0	0	0	0	0	0	0	0	0	0	0	0	0	0	0	3.76322	2.32227	0	0	0	0	0	0	0
Cec2	0	0.848434	0.820818	0	0	1.06964	0	0	0	0	4.52823	0	0	0	0	1.14735	0	0	1.11661	0	0	0	0	0.980783	1.65314	0	0	1.12706	2.13669	0.789442	0.896012	0	0	2.33902	0	0	0	0	2.4218	2.07007	0	0	0	1.81843	1.26031	1.4534	0	0.975254	0	0	0	0	0	0	0	0.92228	0.904739	0	0	0	1.0195	0	0.924378	0	0	0	0	0	0	1.92103	1.24097	0.98735	0	1.81551	1.03947	2.30505	0	1.11322	1.0002	0	1.11827	1.03717	0.80506	0	2.62191	0.824879	2.39084	0	2.34308	0.896646	0	0	0	1.79052	0
CecA1	207.832	201.786	193.75	197.609	245.589	191.463	302.435	302.894	280.625	235.452	424.406	250.089	208.223	273.53	224.581	207.249	306.501	205.231	376.561	342.637	365.144	538.273	239.863	341.127	239.185	170.665	225.428	213.042	223.381	197.309	380.389	273.914	383.404	322.616	293.506	278.863	293.857	208.297	322.555	248.693	330.123	454.548	388.383	390.069	453.015	294.751	287.787	302.816	251.754	236.883	259.557	228.06	242.241	521.151	401.981	378.467	302.69	409.998	326.495	290.19	328.744	334.332	330.82	406.009	282.008	385.865	427.803	402.067	455.675	466.973	322.089	198.008	183.521	208.205	293.784	172.235	183.933	372.837	368.886	399.033	351.299	343.65	263.171	262.894	240.031	234.152	309.327	204.318	224.155	436.911	389.481	393.432	319.23	442.213	323.667
CecA2	38.0401	40.6879	33.6401	60.9552	81.207	47.6011	5.88294	3.76141	6.27261	5.31245	60.2822	6.13331	33.7638	58.4667	42.3348	54.1009	84.7407	51.5846	7.09171	4.65639	5.38913	41.3138	11.7309	14.2011	48.8465	31.9918	45.2741	58.7273	74.9926	52.7455	13.2087	11.1762	15.3833	18.7427	11.6103	9.58706	55.4228	39.2422	143.95	107.791	156.336	14.4128	7.48567	9.62917	36.1999	3.1081	5.04219	63.5215	38.2357	52.9396	73.0292	68.0447	49.2033	14.4741	5.77349	5.42601	9.07014	23.1771	9.02228	42.6519	67.355	49.9038	77.0396	109.416	57.5585	6.12345	4.52848	8.54663	29.6681	13.7737	9.22958	39.5146	44.0693	45.8052	77.3973	61.1098	53.1644	8.06273	7.98777	7.47302	22.2648	6.78516	8.1811	55.5369	52.5568	42.9758	135.457	35.5316	55.0996	13.9416	8.5552	8.4368	9.78685	48.1589	12.1773
CecB	0	0	0	1.07529	0.322561	0.248148	0.506968	0.611032	0	0.96507	35.6167	1.3245	0.217842	0.197373	0.487294	0.536653	1.80075	0.857651	1.04221	0.856106	0.52884	10.527	2.08249	4.06465	0.187309	0.766986	0	0.766752	0.486616	0	0.62936	1.09243	1.37613	7.79007	4.03205	3.69665	0	0.263836	1.63775	1.37569	1.88667	2.89438	1.51521	0.415155	12.0858	1.1069	1.57791	0.228223	0.245001	0	0	0.2397	0.599939	2.35444	0.211325	0	3.71721	10.9866	0.487773	0.44451	0.233721	0.226653	0.209872	0.279164	0.255289	0.468454	0.236384	0.283862	11.4642	1.51986	4.78662	0	0	0.817219	0	0.517639	0	0.770297	1.86603	0.74716	4.47827	1.48506	0.561413	0	0	0	1.39956	0	0.28082	0.673149	0.522321	0	4.42082	65.1746	2.236
CecC	2.2933	0	0.886384	2.83876	3.79885	1.45851	1.78873	1.07958	0.632277	2.83884	149.399	4.98526	0.767519	1.38959	1.99945	3.45827	3.87464	3.68527	0	2.67566	0	21.6791	6.41881	21.2416	0.663552	0.300331	0.899319	3.30329	10.293	2.79971	0.740401	1.60391	1.29425	29.4046	14.1885	6.39514	0.701911	1.24159	8.65979	20.7598	16.6609	4.02564	4.44972	0.731617	51.3671	7.90992	2.78203	0.804287	1.15548	0.534394	5.11397	1.68813	1.7662	2.76722	1.24241	1.72052	7.53635	40.1895	2.57733	1.04529	1.10206	0	2.22451	1.31875	0.901157	3.3095	1.66956	1.33777	50.4587	13.1019	16.8771	0.537174	0	1.92447	1.6545	2.74068	0.342308	4.83159	1.09731	1.46264	10.2021	2.76661	13.1901	0.963022	0.3507	0.450845	10.8605	0.403784	1.98242	1.04933	1.83866	0.691926	8.10836	62.9211	6.20671
Ced-12	7.82087	8.56733	8.27013	6.10336	6.42218	7.62782	9.03075	8.57389	8.04263	9.79872	9.15788	9.51666	7.63341	7.42611	6.11177	7.86586	7.80117	7.26166	8.50052	8.55127	8.66327	9.2933	8.8373	8.87732	6.87808	6.83859	7.68665	8.27426	8.78763	8.91883	8.81586	8.54182	9.01574	9.60992	8.87079	11.1031	7.2217	7.26961	8.04865	7.79462	8.72083	8.20054	7.9315	8.02132	9.82019	9.05759	9.3598	6.57055	7.10191	7.89347	7.59084	7.97928	7.60415	8.47373	8.74708	9.49707	10.6579	9.07004	10.1266	7.38821	7.0973	6.78669	8.51094	6.97353	7.55414	8.87643	8.14692	8.60423	8.24614	10.3711	9.40646	6.55034	7.95891	7.07197	7.40001	7.01791	7.74822	8.29475	9.28844	9.46302	10.1062	9.74977	10.6562	7.30524	7.65235	7.06423	8.08782	7.16833	8.44346	8.08603	7.28258	8.12528	9.17662	10.6109	9.89979
ced-6	117.26	118.137	114.306	129.774	132.108	127.951	133.61	130.682	130.028	118.251	128.937	126.142	118.181	120.984	124.682	123.35	126	113.201	136.162	134.113	134.148	128.93	120.284	130.398	156.092	146.087	153.458	143.502	141.405	141.191	174.565	163.465	179.523	154.435	139.91	141.511	164.983	161.319	151.273	142.07	142.843	180.592	180.29	177.017	178.123	137.03	140.669	107.039	105.734	107.385	112.688	118.678	127.98	122.046	119.934	123.105	136.662	117.065	130.774	114.318	112.291	119.668	117.33	109.573	119.121	120.298	139.943	140.017	116.452	132.638	129.728	111.722	131.776	124.273	126.391	120.404	116.468	120.14	118.713	116.966	122.645	113.663	123.866	118.016	114.616	102.092	121.487	133.201	110.624	123.05	119.777	119.439	113.698	153.032	111.276
Cen	20.0991	18.9269	19.9282	17.3503	17.72	17.0374	20.83	19.5815	18.7516	20.4674	23.2456	23.764	21.2466	18.6543	20.3118	19.1531	17.8782	21.1155	19.1598	21.129	21.3283	20.606	21.2604	23.3114	20.3131	16.594	21.1852	21.1939	23.0777	19.9082	20.3133	18.4139	19.0827	23.0957	21.5944	24.1552	18.5174	18.2671	20.7255	20.4032	22.1795	17.7377	17.7805	17.7743	22.6331	20.0243	17.3995	19.9946	19.1112	19.1372	21.5029	21.014	22.5205	21.74	20.6731	22.723	23.1787	23.995	22.7706	19.9951	20.3909	21.159	21.5978	22.3354	21.4138	22.5533	23.1179	20.3773	20.4132	22.2993	19.4166	17.9806	19.339	19.3779	20.4202	17.8174	21.7036	21.9237	21.6241	21.3744	22.7599	24.5718	24.7289	20.5331	21.755	18.9474	19.8476	20.0503	22.402	22.7834	21.9739	21.6098	19.2401	21.8241	21.3336
CenB1A	18.8985	18.2413	19.3515	16.5297	15.9947	16.5746	17.8246	17.3636	17.7855	16.3064	18.8586	19.5246	19.0758	17.7437	17.8267	17.6177	18.6565	16.317	17.108	18.7402	18.4353	17.4172	19.2747	17.7843	18.9337	16.972	20.1203	19.6024	20.6432	20.6301	20.6899	17.5018	20.6487	18.9266	17.8632	20.8334	18.9887	18.7048	18.1941	18.5944	18.4057	18.0838	19.8894	18.869	20.457	17.9035	17.1957	16.9034	17.5726	19.4285	17.0561	19.6458	17.5051	19.3393	18.139	20.012	20.6525	17.7368	19.7382	19.1562	18.2111	18.4388	17.2295	17.1741	18.6126	16.6673	18.4797	17.9774	15.9432	17.1347	17.5989	18.118	19.4737	19.1519	17.5925	18.3308	19.4827	19.1126	19.5629	19.0765	19.3629	18.2724	18.9054	18.4725	19.4917	18.8771	17.7304	18.0949	18.9538	17.6697	17.1807	17.117	17.756	19.3007	16.9373
CenG1A	34.1823	32.0975	33.3321	33.1408	31.82	31.5751	34.7909	30.374	32.8763	34.9783	40.3016	40.5883	31.8196	30.3702	30.9996	35.0665	37.056	34.7564	36.4237	36.2702	38.4622	40.1378	38.9051	39.1515	35.7696	32.8774	37.3783	39.6716	40.803	38.8211	38.1506	33.4397	36.352	44.4637	33.7384	38.8421	35.5153	35.0686	35.3246	31.976	33.0787	35.2223	34.038	32.1675	47.3732	40.5045	33.0539	29.9135	29.4859	30.6237	28.9072	31.3911	30.078	30.7849	29.2822	31.4791	43.9293	34.5454	34.0101	31.3149	30.2543	29.8392	28.5635	24.9513	29.3204	28.2695	30.7556	30.3128	30.4358	33.9982	37.4526	31.3438	35.5043	34.6516	32.2508	32.2105	34.9629	32.7839	33.0678	29.9703	35.4529	33.7636	35.7709	33.9097	34.2002	30.425	31.8087	36.432	30.2857	31.2481	29.0334	31.0859	33.1926	43.3877	35.3173
Cenp-C	6.58767	6.83493	6.61309	6.2099	4.65505	5.56211	5.47683	5.13614	5.52468	4.50295	4.91485	5.41951	6.98798	6.67138	6.70024	5.74148	6.87021	6.0659	5.05758	6.20301	6.40845	5.40703	5.57392	4.57599	6.47519	4.83853	6.20565	6.04544	7.21538	6.75617	4.7344	4.8792	5.19812	5.09927	5.02054	4.694	5.20602	5.42983	7.24455	7.48738	7.24906	5.20614	5.4895	5.40702	5.04824	4.71479	4.21598	6.35219	6.28819	6.9352	6.6276	7.31458	6.77368	5.18041	5.39763	5.56745	5.14088	5.01414	5.01388	6.44785	5.58316	5.89534	6.47645	7.23941	6.24353	4.99757	5.65604	5.63747	4.54972	5.57588	4.85513	5.38083	6.34921	6.69257	6.41852	6.29691	6.78176	6.54424	5.72987	6.64236	4.96299	4.94566	5.64184	6.48079	6.35151	7.63637	6.73056	6.40923	7.3734	6.01589	5.79484	5.13625	4.43097	4.36398	5.04327
Cep135	15.9089	17.5798	16.7001	13.8482	13.0974	12.1292	14.0593	12.6102	13.2709	9.64097	11.1428	13.2849	17.8089	16.5258	18.1925	12.7071	16.4388	13.472	12.5435	15.3782	15.1723	12.6549	11.5219	11.8284	17.2949	15.3052	17.9367	14.0969	15.3195	14.972	14.1515	13.3105	15.0979	12.3047	11.208	10.1544	17.9114	18.1126	14.5041	15.4798	15.7108	15.0237	14.3313	14.3021	11.2613	10.478	11.5055	15.8269	16.9234	17.8786	14.5544	14.6676	13.5902	14.953	13.6847	13.8419	11.935	12.561	12.5961	16.6648	17.6373	16.2298	13.7581	14.6325	15.561	12.8937	13.9553	12.9476	10.5353	11.8059	10.3245	15.863	19.6149	17.9264	16.0928	15.4436	18.3883	15.7552	14.7088	15.8861	11.6181	11.6876	12.7558	16.8936	17.3052	20.2407	16.0408	15.9055	18.2708	14.3517	13.4427	15.4874	10.3363	11.1112	12.6292
cep290	14.8979	17.3468	16.458	13.644	12.2065	10.2593	10.3879	10.0243	10.7249	7.60802	9.43061	10.7283	16.2036	15.0001	17.8248	11.8693	15.2036	12.4677	10.8182	13.2079	12.2185	11.0456	9.83659	9.14655	17.0036	14.71	16.4851	13.2567	14.4603	15.2386	11.8066	12.362	11.5645	8.65681	9.27779	8.28973	16.4724	17.717	14.8549	17.464	17.4933	12.7573	13.5833	12.0793	9.33268	11.0926	9.77825	15.4332	16.2018	16.9773	14.3404	14.0246	11.5293	11.0629	10.9689	12.0433	9.27421	10.1766	10.2668	15.8349	16.0317	15.8178	12.7154	15.6234	16.0377	10.5208	11.815	10.723	9.21903	10.1483	9.24552	14.0971	17.6995	17.8611	15.984	15.8628	19.1647	13.1705	11.7995	14.1544	10.5506	9.83448	9.70809	17.681	16.5961	20.3683	15.545	15.8444	19.2731	11.5613	12.1643	12.4101	9.72136	10.7497	12.4751
Cep89	9.80666	8.90507	9.33698	7.19546	7.4026	6.91198	7.682	8.0273	8.39614	8.28954	8.56991	9.97115	9.05755	9.24551	9.89826	5.96878	7.38671	6.42932	7.77068	9.06655	9.48477	10.1639	9.24707	7.71947	9.64901	7.18863	9.2208	5.98881	6.92293	7.12933	9.52023	8.58067	8.0838	8.14567	7.66109	6.02512	9.14254	10.0671	7.40379	7.27798	8.46429	8.92146	10.2134	10.1181	7.86899	9.07575	8.71956	8.2663	9.54184	8.39128	7.22027	7.19428	8.22047	8.33027	8.44245	9.17718	7.90955	9.51849	8.96388	10.0759	9.74254	9.24121	6.88701	8.05687	9.77436	9.57027	8.6199	8.04728	8.13948	8.14598	7.70515	7.93229	8.72757	9.73577	8.62974	8.71738	10.5268	9.92098	9.25933	9.84909	9.09978	7.36432	7.43663	8.97696	9.38945	10.8275	7.55854	9.16034	10.2007	8.20753	9.56653	10.0331	8.55421	8.46492	9.07873
Cep97	81.4734	81.7399	85.9784	58.5781	59.9019	47.7893	93.2956	85.3245	92.7809	72.8273	80.286	82.9224	72.4858	74.6228	88.0227	56.4456	73.1099	56.018	94.0593	102.904	98.7144	86.7763	89.2404	76.4851	83.7679	68.4898	80.8152	65.6033	61.0903	70.5905	88.1975	96.3455	99.4725	71.121	74.199	71.9355	81.3797	88.4825	66.9704	76.4278	81.3879	104.849	106.448	109.127	77.5306	92.6063	79.7938	83.8106	76.6743	91.5094	71.2443	71.269	61.215	101.073	92.8316	100.664	79.7089	81.4743	88.3137	81.7775	87.8833	91.1649	67.795	77.9642	76.5156	90.8151	99.7294	95.7071	82.3525	81.5775	77.2873	74.0713	91.3376	88.837	75.4787	71.5654	84.7711	110.631	100.198	110.623	81.9283	88.6965	82.4998	81.9926	84.7434	100.867	76.1975	71.9955	83.5805	105.185	105.804	107.793	85.1819	76.6714	104.573
cer	59.2823	57.032	61.0209	59.1841	64.6109	66.3617	86.7202	99.3946	93.0131	90.2011	89.1845	81.4031	52.783	60.7297	63.2015	55.0282	56.2871	51.3099	86.8405	69.3249	75.3298	82.9954	84.2957	78.6274	62.5373	57.7828	63.6299	70.9798	74.9767	76.1506	89.0367	82.277	98.2839	100.044	79.4172	87.7953	51.1052	56.3137	57.0053	55.2554	53.1564	68.6498	68.0447	71.9868	82.2992	61.6775	63.5148	85.3569	76.9502	67.8744	72.942	74.1155	71.1646	95.1698	91.4963	87.3732	91.6252	76.9906	92.5962	64.1305	55.5375	57.8698	49.9558	60.3567	57.83	81.529	83.6646	87.4359	60.9263	76.8985	68.4999	74.0454	78.4622	76.2146	67.7263	70.5093	68.7342	73.7386	66.8207	80.828	90.2495	80.5996	64.7096	63.1442	43.0839	50.2451	60.7013	58.1888	55.8926	78.7536	70.0217	77.2744	75.2066	116.131	52.8529
Cerk	43.6711	45.715	44.7581	41.0545	39.7304	37.969	39.7602	43.1503	41.7579	41.2613	41.8364	43.6879	44.3908	44.3348	42.8798	43.77	50.0719	44.4727	47.4701	52.8252	49.7056	46.6843	46.6908	45.4644	46.8397	41.1746	45.7147	43.7164	45.5015	45.9669	47.9242	43.9111	47.2847	48.31	41.826	44.5017	51.2288	48.7201	48.0155	46.4358	44.626	49.2812	52.9252	51.6567	49.6236	42.9446	45.5067	38.7258	40.014	39.0439	37.8077	42.2433	41.576	42.4856	43.3554	43.9221	42.6942	40.6583	39.5161	40.6252	40.5826	39.2899	41.3295	40.0576	40.6169	38.723	44.3722	42.788	39.7929	41.2857	41.3397	39.2853	43.5369	42.2218	43.7781	45.6172	45.8379	44.7978	44.7483	47.0978	42.6133	40.3506	41.5089	45.245	45.5529	41.4981	45.34	47.1259	42.8859	45.5022	43.2264	43.3013	42.736	51.4922	42.1614
cert	41.17	37.037	39.5644	37.0104	39.3201	35.6943	37.0267	36.9755	38.232	31.4081	40.4058	36.3751	40.0114	39.9416	38.0273	37.5971	39.6765	34.5699	38.514	39.5951	43.03	34.5603	37.7167	35.9866	43.8334	41.137	46.495	44.5562	47.6061	47.8657	41.5605	37.6922	42.7518	43.0538	34.1384	40.4103	38.262	41.9194	38.8287	35.8919	35.5317	39.8792	39.2715	38.1817	38.5803	32.4744	32.8169	42.7636	41.8299	44.8028	38.0358	41.6058	41.0197	37.0957	37.7044	36.3377	42.0933	35.4153	36.6445	38.1239	36.0568	37.5985	35.8345	35.1411	37.4373	31.0152	35.2652	32.4683	31.9572	35.9557	35.4359	38.2365	48.6161	44.9945	43.5553	44.6472	39.9762	36.0741	34.9765	35.1462	37.1399	37.6092	37.2962	37.3708	39.0582	35.1853	34.7075	42.4767	39.5418	32.454	31.8763	32.2999	33.3438	43.0626	30.9797
cerv	9.71764	9.79338	8.70744	9.29681	8.59212	9.05744	9.49695	8.12379	10.654	7.75635	9.60029	9.36004	9.75375	10.4089	10.964	9.00881	10.0619	8.4459	9.33057	9.98636	8.34127	8.62351	9.8682	9.88965	8.98068	10.4329	7.64268	9.01979	9.88817	8.76378	8.70748	9.0159	10.5171	9.48077	12.5917	9.38296	8.41201	8.66172	9.1835	10.4828	9.69183	8.32484	8.50602	9.36319	8.66176	9.33735	9.25476	8.94721	10.0614	8.58063	9.59641	10.5158	9.98835	9.25815	9.24249	11.766	8.50264	8.90759	8.74889	7.63488	9.10821	8.36024	8.83196	9.53199	9.70484	8.27304	9.96079	9.97649	9.02131	7.71853	8.16617	9.84693	10.3731	9.5506	8.45342	8.79361	9.54507	8.47703	9.558	10.8736	9.34297	9.10664	10.3189	8.95627	8.70688	8.21822	9.11526	9.14587	10.767	11.3506	10.2788	8.2885	8.70278	9.99405	8.75939
Cf2	46.2344	42.787	46.5527	33.6405	35.6303	31.8717	46.605	44.7826	42.8025	39.8617	46.9783	51.7041	46.9326	43.6928	42.22	41.3465	45.0981	39.7338	48.8742	52.8853	49.2394	42.3124	44.3593	43.5689	43.6376	37.4234	44.6557	40.1558	39.25	37.1303	47.1953	41.552	46.0544	46.7554	40.3815	49.8788	45.7904	43.5139	47.0873	42.7296	43.2897	46.7701	49.6706	45.7775	47.7849	47.2349	46.3311	34.9614	37.5779	38.9824	37.0346	36.2469	35.8434	43.3825	39.3869	45.4004	47.8389	43.8144	48.7797	41.5723	48.2663	43.7066	45.1765	42.6985	49.9008	46.358	49.0594	48.4269	44.8255	50.2077	48.526	34.3064	42.6029	40.3285	37.6082	34.9678	43.5811	45.0712	47.2595	44.6231	43.1233	43.3603	46.0962	42.5895	48.3323	44.3298	42.3402	46.9656	44.9287	49.4056	47.9695	48.9372	45.2947	55.0606	47.3083
Cfp1	7.18934	7.36388	7.72104	7.35743	9.22149	7.6691	8.73054	8.45023	8.03332	8.04327	9.27408	10.2476	7.5637	7.38709	7.94737	10.0857	11.0419	11.3716	10.6431	10.6725	10.319	9.09408	9.23771	9.18298	7.41518	6.93611	7.60644	10.7627	10.3039	10.6103	10.304	9.97077	9.77041	10.082	9.80019	11.0916	9.09567	6.66122	10.7783	11.443	10.6196	9.32862	9.99596	10.7448	10.7992	9.19201	8.98695	6.90652	7.35904	7.75934	10.424	10.7422	10.176	10.6269	8.97954	8.74536	10.8227	9.4087	9.50748	8.13538	7.9187	7.07802	9.89972	9.77186	10.2224	8.61566	9.70577	8.55708	8.56442	9.82241	10.6192	7.33493	8.12019	7.6448	10.9934	10.3833	11.0373	9.63838	8.47828	10.372	9.50413	10.2351	10.4559	8.24382	8.70893	7.75046	10.6182	10.8902	11.092	9.3456	9.3466	10.6292	9.22407	8.66589	10.7662
cg	47.9993	50.6032	49.7785	40.9881	39.6053	38.3892	48.427	48.351	47.9813	43.6212	50.0475	52.7609	51.8351	46.9964	48.8582	42.125	51.6628	45.1651	48.9345	55.4642	49.5452	47.5105	47.2005	46.6673	48.1663	41.041	48.2247	46.8732	51.3714	48.6289	50.7243	45.0477	48.4376	52.0754	48.4375	51.7065	47.7547	46.6363	47.2945	46.0535	48.4398	45.4599	48.1426	45.4771	49.0251	49.0043	45.1862	42.6378	45.8971	51.2758	46.8564	47.7638	46.1821	54.1216	54.3792	56.3385	54.7109	51.3335	50.5132	48.9762	53.3611	49.983	48.9033	46.8624	53.194	53.1431	55.7651	58.0156	44.2096	53.5196	47.312	41.6437	49.9848	45.8466	44.7881	41.8475	50.253	53.079	52.2058	50.2094	46.2758	46.2067	48.1008	49.0046	52.1558	51.8902	43.5005	46.252	47.7398	50.1001	49.1518	49.1986	42.372	45.0768	49.1113
CG10000	5.99096	5.82234	6.57025	4.0696	3.99562	3.08875	5.13323	5.33431	4.70289	5.47737	6.46524	5.48313	5.6991	5.8009	6.21354	4.04517	5.81647	3.78072	4.34089	6.04598	5.72189	4.84711	5.60825	5.01943	5.50015	5.1057	5.34247	4.86104	5.18199	5.91897	5.98255	4.94826	5.06775	5.72551	5.89553	5.49269	5.61536	5.66224	4.09255	5.27829	5.18908	5.90477	5.92158	5.8151	4.94817	6.06494	5.18243	5.45452	6.00919	6.87845	5.22918	5.26998	4.16333	6.02519	5.49475	5.64639	4.93115	6.06742	5.38665	5.97133	5.64724	5.49784	4.48792	4.75272	5.38261	5.20609	5.35008	4.89434	4.47746	5.27406	4.24565	5.44546	6.91588	5.82022	5.25473	5.28598	6.70304	6.05879	5.84226	5.84515	5.03017	4.87384	4.77157	5.86948	6.25927	5.93984	6.21336	6.30832	6.10228	4.77709	5.55342	5.19964	5.82593	4.6993	6.52035
CG10005	1.39945	1.32635	1.16672	1.09747	0.458946	0.921242	1.29409	2.20689	1.15537	1.16614	2.24829	1.05007	1.29493	0.768903	0.708884	1.24911	1.46822	1.07827	0.753585	1.8163	1.10666	2.03712	1.7847	1.68451	0.923001	0.592343	1.71426	1.00296	1.40694	1.4193	0.845682	1.70455	1.94103	1.21232	1.22411	1.40537	0.864681	1.13835	1.75728	1.06556	1.35182	2.26857	1.64729	0.99114	0.911431	1.28176	1.21137	0.902992	0.973785	0.967615	1.25978	0.953383	1.64346	1.89622	1.75619	1.40548	1.71288	2.15657	1.40774	0.721607	0.458075	1.3129	0.902623	0.872734	0.799306	1.69478	2.01671	1.89867	1.19374	2.04973	1.99083	0.645382	1.14196	0.58753	1.4076	1.31952	1.60707	1.65621	1.33021	1.67735	2.28869	1.17523	1.64265	1.01919	1.0351	0.637878	1.04271	1.2964	1.19327	1.04686	1.40887	1.21984	1.21741	3.26492	1.49865
CG10011	9.92956	9.93755	11.0168	8.14749	8.45219	8.42637	9.9297	9.50521	9.7642	8.38851	10.4697	11.5349	10.6792	10.0669	10.7847	10.4491	10.5529	9.77954	10.1985	11.66	11.0556	10.37	10.3247	10.075	9.95588	8.67496	10.4642	9.48839	10.0503	9.64282	11.0684	9.47548	9.48484	9.71627	9.81449	10.4086	10.0653	10.2065	9.4433	9.35514	9.68194	10.3471	10.8368	9.27166	10.1713	9.32932	8.79759	9.33531	9.69358	10.3952	9.91549	9.55928	10.144	10.8981	10.5123	11.1013	11.1234	10.1972	10.5072	10.9743	11.4811	10.8343	10.5018	10.2559	10.8748	9.97155	10.8552	11.2775	9.08655	11.0484	10.244	9.44903	11.1415	10.2935	9.22921	8.69489	10.417	11.0589	9.8716	10.4749	9.36447	8.22217	10.3199	11.3924	11.357	10.9568	9.85371	9.98082	10.652	10.7109	10.4904	10.2926	9.01802	10.7249	10.001
CG10013	7.12513	7.29961	6.70347	5.98928	5.91087	5.51461	5.62901	5.42204	5.54879	4.91794	4.19643	4.47573	6.50703	6.41713	5.86678	5.48171	6.37921	5.60205	4.86967	5.2366	4.86	5.36118	6.2764	5.98789	5.92391	5.56325	6.51567	5.30293	6.63555	6.97341	5.76242	5.27263	5.75341	5.47633	3.63301	4.66244	5.32775	5.38396	5.79765	6.56002	5.4623	5.56958	5.68961	5.58218	4.53066	4.56311	4.49185	5.09726	7.38907	6.63734	5.04514	7.39421	5.89227	5.54205	4.60126	4.56657	5.39398	5.36	5.24357	5.41843	6.43535	5.88882	7.13656	6.03402	5.73791	4.28185	4.9979	4.94097	4.33098	4.62135	5.44178	6.02226	5.50429	6.56267	6.19773	6.41821	6.69702	5.82577	5.09678	4.96148	5.03326	5.0606	4.37677	5.47939	5.25533	6.69588	6.61994	5.63522	7.51138	4.53668	5.37642	5.44863	4.8903	4.55002	4.31019
CG10026	38.038	33.8401	33.1366	37.616	33.7208	30.3233	42.9628	44.3835	42.6813	31.7737	34.0487	36.0986	31.9622	31.2532	36.4087	36.8242	36.1605	30.2976	35.5461	36.8238	37.491	28.8547	30.3773	32.9481	30.3459	26.4097	26.8971	29.3334	34.5093	31.4825	36.5838	31.4849	31.8098	31.4177	28.148	30.8549	28.3623	27.6301	31.3534	30.4883	26.8667	26.9013	29.9009	31.937	23.5671	26.2102	21.965	22.2978	23.7453	21.8961	33.3227	29.3095	26.8962	27.9463	27.0421	25.5442	24.892	27.8524	24.5889	21.7818	21.9809	25.5982	27.6526	28.8899	29.8669	23.6687	25.2931	26.8529	21.3117	25.1239	20.2649	26.0452	27.6004	24.5131	29.1417	29.2935	29.4974	33.5649	27.283	30.1864	30.5891	24.5099	29.0136	30.5437	35.2923	29.4532	34.0217	31.7345	36.3516	36.9574	34.5279	30.8763	25.2992	28.946	27.4829
CG10029	29.0842	26.4397	27.1024	18.023	20.1574	21.6294	25.0222	23.2408	22.1652	19.3031	21.4902	23.842	29.2124	29.7161	28.5343	24.2784	21.8408	23.0531	26.0134	28.1893	30.0636	24.4653	25.1399	25.9875	24.0561	20.4754	25.228	21.2278	20.7872	18.8852	20.1341	23.941	20.2325	20.9787	22.3495	21.4735	29.5249	28.7292	25.8931	22.9092	23.1641	26.0447	24.4176	24.5777	19.987	25.8054	23.0767	26.6828	25.1342	24.491	18.7219	22.0902	23.0282	23.8147	25.5743	26.8854	22.3677	24.0376	25.5281	28.7336	30.1232	33.1	27.8327	29.7138	26.1017	28.8188	26.7132	28.3221	25.3956	26.7039	22.7546	24.1444	25.5967	26.5431	18.2875	17.4324	19.1623	23.527	26.3683	23.7891	20.3061	20.6183	23.221	33.3378	33.8817	30.1	23.7914	26.4404	27.721	31.3121	31.2581	28.8232	23.1372	19.245	30.4991
CG10031	81.5433	72.9693	75.1147	91.435	88.9517	89.5041	92.546	97.2328	93.6712	85.8471	90.8869	99.9864	74.9716	69.1426	77.4421	72.8061	82.2968	76.4439	97.5236	92.2193	99.3853	81.5168	86.9601	90.8385	78.8308	76.391	84.5907	86.1804	97.7341	94.0722	91.8996	83.4255	85.7257	89.4175	78.5072	94.7667	73.8653	75.9935	91.858	79.9788	81.7471	85.7131	76.1756	81.1034	96.077	67.3199	66.3587	70.9803	74.4141	61.9535	87.8838	83.0886	98.7498	75.5137	86.3503	86.2217	81.5173	81.3671	75.8159	62.5294	56.6426	63.1403	74.6213	74.7742	81.3483	77.5651	69.4307	72.8207	66.0125	78.5531	78.7554	76.0218	69.7896	76.0515	90.6937	88.8154	86.8734	73.7943	82.8915	88.0754	93.6445	78.662	84.5179	73.6897	72.6275	55.5122	78.5086	86.9188	64.8829	81.7348	81.2053	93.7822	79.8655	88.9688	71.2392
CG10035	0.703522	0.434247	0.300128	0.432334	0.303948	0.547741	0	0.0956161	0.170085	0.151997	0.0823086	0.16574	0.277335	0.759288	0.703791	0.608898	0.47665	0.45764	0.24948	0.364463	0.084015	0	0.166325	0	0.870235	0.653587	0.597292	0.89837	0.310506	0.591606	0.266693	0.172712	0.0863048	0.216761	0.07635	0.409708	0.656597	0.753925	0.348731	1.02858	0.447678	0.331044	0.119017	0.460825	0.0914531	0.0834102	0.0835663	0.359055	0.921736	0.434064	0.521248	0.99965	0.1909	0.298669	0.335798	0.329034	0.0649497	0.358063	0.310717	0.350378	0.216985	0.49684	0.531418	0.175226	0.161918	0.583305	0.221515	0.266346	0.0840449	0.345307	0.265532	0.712981	0.964687	0.583618	0.59545	0.566784	0.927014	0.40663	0.293904	0.237439	0.335097	0.324805	0.0596991	0.457392	0.271996	0.822766	0.265643	0.739585	0.43948	0.505308	0.663837	0.185289	0.17277	0	0.45109
CG10038	17.6324	21.7254	19.4286	18.9969	21.3466	17.4509	18.9658	19.5841	20.2286	19.4495	20.5405	18.9672	20.7696	17.1705	21.189	20.0729	19.7215	17.9785	18.1691	20.8587	22.1899	19.2504	16.4749	16.4458	22.6411	17.9304	19.4101	20.2117	23.6602	22.1711	20.8854	18.5913	18.6873	18.729	20.0295	21.6595	20.431	21.5874	20.8907	22.7628	21.2112	17.5907	20.0846	18.7913	19.3963	18.7083	17.1526	21.7668	22.9426	21.6297	23.3154	24.2819	21.9751	21.9144	20.1441	24.3722	21.5629	18.8673	20.9849	21.3109	22.444	19.9343	20.7367	19.8717	19.4096	20.2771	19.651	21.2466	15.9235	19.3153	17.2281	20.2428	20.9002	19.2434	21.0353	21.232	19.4875	21.5394	22.0343	22.9237	19.7755	18.8748	20.7999	19.079	20.4646	18.7122	17.8788	21.3682	20.7961	17.5017	19.3245	18.9703	18.8604	18.892	15.0602
CG10050	2.48739	1.9048	1.92321	1.73381	1.45471	1.7409	2.05728	1.54822	1.53812	1.3743	2.55428	1.7609	1.90143	1.76832	2.04025	1.70661	1.99252	1.53285	1.50848	1.99061	1.77483	1.28837	1.39315	1.36097	1.89978	1.25483	1.90417	2.35685	2.81686	1.73736	1.85844	1.84287	1.59659	1.82918	2.38518	1.80132	2.13028	1.82834	2.02849	2.19069	1.80122	1.91728	1.68034	1.80315	1.65706	1.37709	1.82456	2.02973	2.13493	2.3204	2.26469	1.8988	2.88613	2.35577	2.12169	2.25603	1.7148	1.76395	1.51685	1.49432	1.66701	1.8062	2.28186	2.31372	1.85906	1.6166	1.77496	1.47853	1.51892	1.53217	1.27054	1.97727	1.97805	1.65726	1.79812	1.98482	1.9824	1.6614	1.361	1.76409	1.82929	1.43563	1.63786	1.54948	1.87588	1.59576	2.09565	1.75148	1.6644	1.47912	2.0421	1.28594	1.19664	1.33658	1.34619
CG10051	1.51387	1.26402	1.70071	1.17812	0.995191	0.865506	0.778756	0.498209	0.470656	0.654122	0.732722	0.963314	1.32561	1.09561	1.1368	1.18786	1.05729	1.1302	0.461978	0.505778	0.460277	0.672605	1.18138	1.10061	0.761596	1.03471	1.22452	1.00915	0.910668	1.08033	0.801288	0.903159	0.687485	0.836059	0.543709	0.690991	1.06629	0.825628	1.29236	1.11349	1.14861	0.711642	0.894406	0.770194	0.760978	0.581417	0.824008	0.970417	0.91973	1.27172	1.1005	1.33194	0.825002	0.849944	1.05554	1.05073	0.877291	0.948625	1.22205	1.27055	1.30185	1.15317	1.82001	2.31374	1.38011	0.936721	1.01742	0.870698	1.29077	1.04772	0.977786	1.57155	1.21282	1.2193	0.894557	1.166	1.31524	0.976649	0.653904	1.14563	0.981076	0.890442	1.7314	1.67314	2.0125	1.35978	1.71662	1.06226	1.9355	1.22729	1.09883	1.47678	1.21494	0.966447	0.952286
CG10053	31.1838	35.5366	30.8953	23.7376	24.9088	17.3098	24.472	24.1866	24.2829	22.9445	22.1627	22.7215	30.8909	29.5036	31.3428	23.2575	24.8657	20.9729	25.2792	32.7107	25.1604	23.9021	28.1926	21.2546	28.9701	27.4079	28.9021	27.3029	23.5953	27.9245	25.1879	24.0465	27.2932	22.7125	20.8718	21.3499	30.5213	31.1605	28.74	26.6144	29.0664	26.7386	23.761	27.7252	23.9593	24.8817	22.3825	31.7744	31.5619	30.5396	28.1275	26.6871	26.4471	26.6466	27.8848	24.9593	23.5713	24.2909	27.2464	33.1344	29.9364	30.2563	25.1788	30.4605	28.6469	21.7859	24.219	26.5148	24.3975	26.6228	19.1714	27.8139	26.6146	30.7907	26.4644	25.985	27.642	26.6352	28.9905	30.182	25.3769	26.5162	23.2445	30.179	33.0882	36.8841	26.4183	30.8566	30.5894	24.1285	26.8879	26.1477	22.2709	20.567	26.6874
CG10055	57.5561	59.6545	58.9764	46.7563	46.3722	39.9522	44.6348	45.1572	45.471	38.9552	41.9312	46.9678	55.3045	54.5917	61.965	46.2017	55.3021	44.2981	44.7395	46.5849	46.3324	43.2931	44.2928	41.2996	61.038	52.7525	61.4136	50.1458	52.9436	52.1036	47.2448	48.829	46.3599	43.7992	43.5437	43.2836	58.1998	60.4025	53.6715	58.2435	60.5938	47.2818	50.3286	48.457	43.0218	44.8503	42.04	58.6423	56.0383	60.7988	56.8799	57.2298	49.6614	48.3753	45.1561	47.2685	43.0988	45.8676	47.466	56.3126	64.8361	62.581	51.5807	56.3535	60.8923	44.6944	50.6554	45.0666	44.5985	45.7422	40.4056	50.012	64.1161	61.8982	54.6494	53.1178	62.4774	51.9239	45.9571	51.8056	46.0223	45.1945	46.2822	59.4201	64.056	72.4557	61.0274	60.0271	65.1978	48.958	50.1838	51.2003	47.1372	43.0795	51.3689
CG10062	8.67525	8.68403	9.88781	8.4404	7.99547	8.08035	10.2685	9.94602	11.0464	10.3214	11.5468	12.494	9.68075	9.34123	7.86759	9.85162	9.60312	8.54913	9.84196	11.9177	11.62	12.5784	13.6174	11.3902	7.02951	7.25807	8.66236	10.2816	10.2212	10.9643	10.8355	10.252	11.1129	12.1796	11.5648	12.89	9.19002	8.08139	8.3239	10.0636	9.99805	10.3443	10.9227	10.5523	9.32489	11.5015	11.5105	7.16334	9.4304	9.36376	11.4282	10.7061	10.7927	10.8437	11.2933	10.5587	11.3191	12.0059	11.4578	8.56319	8.67659	8.52123	10.0842	11.8988	10.6333	9.47025	10.2326	10.1972	10.209	11.5196	10.7319	9.45395	9.6109	9.19921	10.6613	10.2001	11.1304	11.6333	12.012	12.4602	13.1518	11.9399	12.6544	9.05574	8.60377	10.664	11.7815	10.9917	10.3036	11.9235	11.9332	11.8257	12.7526	11.5587	14.18
CG10063	81.0498	82.1609	83.4482	66.3252	61.0832	60.2673	76.7006	72.2936	77.7503	69.1076	77.3032	79.3382	80.6849	75.7316	78.2264	61.6932	66.6062	59.5508	74.9226	80.3306	79.8647	74.3922	86.5827	66.8559	77.959	71.0921	82.185	60.7013	68.0351	74.0332	77.1991	83.4686	75.5097	72.9012	71.1375	62.3997	80.2729	77.7721	63.3141	72.7792	74.6577	85.8044	86.4755	83.8079	70.1454	84.9114	65.0175	78.7597	85.7557	90.4579	72.4107	69.1366	60.589	84.5846	80.6319	81.1113	68.7033	73.2322	71.9798	82.4954	84.1963	74.3319	66.7941	66.7419	64.6528	74.7169	85.3994	70.0653	72.9505	70.0803	68.9562	72.4313	81.3221	78.1658	72.181	68.661	73.5747	78.3815	79.6178	93.109	73.5667	73.9055	69.3887	75.7898	72.0679	89.8599	67.5167	66.8325	74.6855	70.5523	78.7655	77.8684	69.0719	70.5415	76.9208
CG10064	55.6894	59.1263	55.8421	45.1778	43.5085	35.1029	52.5809	50.4538	51.9259	47.1085	43.1661	50.9296	53.0873	51.6963	58.1641	39.9575	47.6395	38.2817	47.6933	58.4316	51.058	50.2268	53.0682	42.7522	56.9792	45.3797	54.5055	44.7128	41.4319	48.315	52.0079	55.2187	55.2317	47.2482	44.5011	39.2258	55.9111	58.3626	45.2484	52.4818	55.2353	55.4114	57.1537	56.0775	45.0535	51.5375	47.9477	56.6211	56.7715	59.9886	47.0016	48.6655	41.3757	54.0208	52.3412	56.6074	43.9871	49.7704	49.1513	52.4455	58.0278	52.743	42.5068	51.6606	47.8726	50.766	52.4172	48.5407	47.9292	46.9285	42.9523	53.1989	55.2626	57.4614	50.4261	51.1488	52.731	55.5283	53.4078	56.7721	50.8061	46.8957	47.0967	53.0376	49.9908	62.1008	46.0299	47.7881	51.8244	50.7238	50.7411	55.3085	47.6863	45.0574	53.2804
CG10068	14.9932	15.3247	16.6141	15.7019	16.6581	15.3557	17.5198	18.6821	17.3372	18.1069	18.1771	17.5922	16.5915	17.3891	15.4987	19.5394	15.1986	16.2412	17.6688	16.7462	14.2336	17.8011	16.3756	16.4769	15.2189	13.0043	15.5323	16.7464	16.7895	16.7489	17.3482	14.3578	15.8393	17.4539	18.1959	16.5359	15.7845	14.4809	15.9445	16.5849	17.2735	13.1666	14.733	15.4886	17.4414	15.9971	16.431	15.7869	14.6947	15.0122	18.284	17.234	18.0691	17.1568	15.7748	17.8246	17.799	18.4916	17.0012	15.2231	14.7071	16.2317	16.021	16.2452	16.0014	14.9697	15.8435	17.5364	14.9992	21.1717	17.0697	13.805	14.8458	15.6531	16.4802	14.9915	18.0887	17.2091	16.8549	16.1104	17.7822	18.8558	17.8636	13.8441	14.5709	13.9748	13.6297	15.816	17.0075	16.6006	16.7113	16.263	14.4434	19.1694	16.7569
CG10073	0.463319	0.444083	0.409922	0.377907	0.34481	0.387714	0.564205	0.59092	0.632665	0.588669	0.483981	0.536714	0.517322	0.552266	0.390146	0.597833	0.414432	0.54122	0.569109	0.368176	0.849414	0.573649	0.543721	0.488221	0.339275	0.457857	0.40537	0.279777	0.531525	0.461494	0.559262	0.589036	0.479731	0.554462	0.571846	0.696104	0.261426	0.286062	0.731739	0.36646	0.463192	0.845571	0.459344	0.347295	0.710193	0.7646	0.570988	0.533641	0.356448	0.29234	0.324642	0.431529	0.415862	0.786592	0.772027	0.8556	0.643102	0.546442	0.772853	0.238767	0.555283	0.372907	0.474084	0.596262	0.347765	0.899415	0.637496	0.493004	0.650657	0.633664	0.46541	0.17601	0.149689	0.20147	0.300551	0.425192	0.201734	0.454438	0.250059	0.417109	0.416363	0.378987	0.575647	0.284516	0.361255	0.324694	0.35704	0.25957	0.43363	0.33744	0.489372	0.429144	0.585684	0.446471	0.640037
CG10075	36.1199	38.4026	37.8056	40.5478	35.9048	38.3025	33.8232	37.5532	38.9105	34.3689	36.9646	36.6995	36.361	40.7789	36.5914	39.118	35.2933	35.7291	36.1785	36.2501	34.928	35.7293	33.6123	31.2762	37.8665	30.9343	38.6588	38.7413	40.6233	41.8362	42.5575	44.4718	42.4408	40.3222	33.206	38.3732	39.327	38.1438	37.4627	34.535	41.3582	40.6011	41.2305	34.9501	37.554	37.1486	33.9602	32.6308	34.6587	31.4752	38.8071	38.2714	40.2046	39.8816	37.4378	38.9369	36.2189	33.8621	35.1177	38.7752	33.1173	37.7722	38.2347	34.404	35.0089	34.4636	34.8189	37.0429	29.1563	34.0901	35.8891	37.72	37.3761	36.4925	38.2449	36.9728	37.8665	35.817	34.8755	39.2386	34.8464	34.8678	36.1331	34.1967	31.3861	33.0479	33.1627	29.0297	27.5102	35.8528	34.6065	32.047	31.0845	37.1157	30.6467
CG10077	391.551	384.115	411.889	304.492	300.136	266.561	378.727	384.529	388.882	325.694	385.285	424.052	385.56	353.548	392.572	313.593	371.493	313.159	385.664	445.511	429.287	354.638	385.897	348.83	408.983	354.007	421.221	372.354	356.966	362.512	430.702	398.566	428.883	381.785	365.672	382.151	416.153	416.419	382.667	367.435	381.202	443.61	465.117	434.259	394.521	406.769	396.468	353.584	367.395	410.417	349.104	351.968	335.34	408.378	384.111	420.426	408.667	379.492	407.791	387.329	418.741	405.296	361.142	339.406	417.784	391.496	452.701	436.667	359.565	395.019	361.966	347.128	442.643	416.471	378.248	336.421	425.2	447.399	444.502	436.502	355.546	379.883	394.071	422.605	459.335	450.973	384.422	410.445	415.004	469.066	451.69	464.065	359.517	403.745	432.522
CG10081	0	0	0	0	0	0	0.123383	0.0594297	0.0530224	0.0236866	0.0512374	0.0514084	0.0216306	0	0	0.0547423	0	0	0.026022	0.0854677	0.077782	0	0.0781164	0.0669569	0	0.0511746	0	0	0	0.0185653	0	0.0538667	0.0268103	0.0446215	0.0239681	0.106156	0	0.02616	0	0	0	0.0773095	0.055524	0.0205505	0.0285763	0.0767302	0.0260513	0	0	0	0	0	0	0.0232914	0.104924	0.020488	0.0606493	0.0824565	0.121474	0	0	0.0220614	0	0	0	0.0226135	0.0914978	0.0551781	0	0.070828	0.0826196	0	0	0.0202666	0.0232564	0	0	0.0253909	0	0	0	0.0401313	0.0373521	0.0408777	0	0	0.0276278	0	0	0	0.0259093	0.0575896	0	0.163318	0.0201153
CG10082	54.2696	56.1193	57.4108	38.1051	37.7841	38.4219	68.6652	62.5135	60.3662	59.5607	62.5625	75.2562	61.7298	53.4862	60.2939	44.0127	49.1612	43.1849	68.0252	70.526	72.6529	68.0314	69.0505	63.5607	56.381	50.3402	55.7443	40.8368	42.6955	39.8143	73.3239	69.3811	75.2724	74.0578	64.1764	72.7946	61.0593	59.9171	44.1964	43.349	44.2921	78.5997	85.698	79.4065	75.1566	77.5324	71.3468	47.291	44.0108	46.6891	36.1255	36.1597	37.4625	57.1848	53.4603	58.7039	64.768	52.1994	59.5426	49.5516	50.6954	49.8178	38.0175	34.7414	45.8013	59.0417	61.8982	67.4493	50.6757	58.7265	61.6053	45.1055	56.9836	52.4485	37.7642	37.389	42.3648	60.4055	57.9685	57.7789	60.7612	57.524	63.1243	57.8943	60.4597	55.7499	40.8951	47.6355	43.9291	70.32	64.5405	68.8439	57.534	76.8546	65.994
CG10086	19.4225	18.7391	19.091	17.8496	20.1071	17.6813	16.9008	18.279	18.2634	18.0039	19.9439	19.6372	17.3177	18.116	15.4242	18.9799	20.8644	19.2399	17.4776	17.1554	16.5323	16.5699	16.4231	16.9931	17.9478	14.7827	17.6956	20.001	20.2877	18.242	18.7879	16.921	16.4126	17.0277	19.1651	19.2985	18.6282	18.8057	21.3047	20.4133	19.4951	16.1962	15.1677	14.2457	17.859	14.2904	14.5788	15.2395	16.6587	15.0247	18.3147	16.2612	16.0418	15.7959	12.9241	14.8938	17.0855	15.6593	17.0913	16.3989	16.9677	13.8711	16.0681	17.3101	16.8396	11.5178	14.8	13.9616	17.5996	17.7475	16.6022	17.3409	16.9788	18.7677	19.0742	19.5155	20.1314	18.0232	20.9857	18.5896	20.3205	21.9192	23.5905	19.2943	18.2034	19.4088	19.8229	21.2943	21.8162	17.7556	19.8813	17.0584	21.5581	22.6929	19.9422
CG10089	121.126	117.533	123.588	88.386	85.9107	69.2861	111.491	108.494	103.058	98.6362	94.6151	110.833	112.16	111.584	126.462	74.9923	96.8592	74.0897	104.981	122.054	114.78	107.664	123.303	94.7041	117.812	104.955	123.36	91.0391	81.8277	95.7348	106.23	114.939	112.817	100.607	99.4799	91.5872	129.967	133.678	93.7117	108.789	111.098	122.879	120.563	128.198	93.2519	120.107	107.394	130.926	119.371	135.705	95.5583	98.6744	82.0553	114.491	109.824	115.322	102.379	107.941	112.057	126.044	127.501	123.304	89.052	103.256	111.796	108.79	120.051	103.632	105.99	110.401	101.485	109.035	130.439	127.236	107.891	103.043	114.678	117.356	114.415	125.088	98.8333	104.198	108.855	125.501	116.016	144.746	112.697	104.434	121.789	110.476	114.145	123.782	99.7763	96.2596	129.449
CG10096	215.255	220.199	215.985	203.224	190.873	215.331	194.606	200.409	177.113	208.973	184.993	193.865	232.106	232.337	191.217	243.055	210.02	213.895	200.282	196.415	205.87	199.814	195.171	217.957	204.141	182.014	194.563	173.956	160.581	143.593	160.979	167.788	171.273	183.768	203.107	210.856	221.119	205.009	232.538	205.603	215.142	186.583	185.974	192.632	204.508	219.192	210.791	199.669	213.108	203.325	183.364	175.699	189.708	229.27	230.825	225.531	215.123	228.877	232.075	257.963	240.381	232.596	237.083	246.886	241.058	248.861	246.698	233.528	254.844	242.13	236.738	206.033	188.12	196.385	169.148	158.302	162.517	191.016	206.231	192.983	193.058	202.989	199.026	233.367	220.847	193.546	217.756	226.817	213.753	210.854	201.32	193.454	196.869	173.738	212.797
CG10097	637.45	622.202	611.695	804.948	780.421	791.453	512.831	504.022	513.822	502.909	416.05	469.992	690.719	724.759	638.616	901.229	808.331	860.246	501.487	512.495	576.863	522.773	457.144	551.922	413.247	339.725	359.087	554.849	548.438	543.867	297.769	319.516	304.055	271.829	254.116	260.863	489.166	462.672	744.462	638.986	627.174	365.626	354.77	354.841	322.411	237.328	273.216	277.589	265.927	285.085	391.709	415.07	455.473	153.572	145.263	159.477	189.456	183.859	197.616	269.838	294.843	281.626	369.635	401.12	342.851	203.808	200.52	206.748	199.237	200.741	185.086	568.818	515.547	560.395	527.99	511.788	544.406	300.609	295.467	328.272	341.864	423.358	372.088	595.204	614.286	528.418	633.078	604.465	569.971	422.638	376.263	401.317	369.733	362.622	363.678
CG10098	15.0312	18.8498	18.389	16.068	16.8267	14.0138	18.2535	17.1554	17.7847	13.8825	15.4092	19.2678	15.8716	16.3349	18.1635	15.7749	18.2778	17.3545	17.724	18.5526	19.1149	17.4154	17.3882	19.8428	19.0723	15.9778	18.6478	17.3204	16.5476	18.4919	20.9429	16.745	16.6952	19.3276	16.1235	17.7017	17.4043	17.7829	16.8425	16.1988	17.2394	20.5018	19.3389	19.8935	19.7438	16.1766	14.8937	19.097	17.6275	17.5407	14.8427	17.7251	16.1867	18.1656	17.3037	19.043	17.8012	18.8619	19.9799	16.2141	18.4387	18.854	15.6985	16.92	14.5086	17.2936	17.5239	18.427	16.8257	17.5084	17.0343	16.2924	18.0546	18.9227	18.783	17.4205	17.295	17.5008	17.5904	19.7793	16.4597	18.405	18.6604	18.9615	17.4068	16.611	16.8616	19.1974	17.5514	18.4627	18.6873	17.3842	18.5615	21.6292	15.3433
CG10104	8.58504	8.84776	7.29694	5.32415	6.56818	5.029	4.71927	4.2046	5.06285	4.56906	4.89548	5.214	6.28487	7.33187	7.52137	5.0507	6.13647	4.36941	4.76324	5.97728	5.30133	5.21477	5.36075	4.21782	8.01411	6.3889	7.69453	6.28955	5.74414	7.21276	5.36556	6.01663	5.79391	4.27719	4.19881	4.87063	5.30266	6.24015	6.81678	5.83754	5.95696	5.95755	5.73122	6.27564	4.85222	4.8747	5.57913	7.22031	7.49313	8.28386	6.89825	6.89081	4.8413	4.84696	5.36483	6.22428	5.06069	5.17578	4.40166	7.42363	7.15808	6.70681	4.70944	6.20233	6.25389	5.5827	5.87624	4.22041	5.50064	5.37152	4.52643	5.58873	6.03512	6.49526	5.85691	5.33991	7.74053	5.81499	4.98112	6.83878	5.79321	5.88477	4.55844	6.47016	6.00612	8.41806	5.22135	6.2564	6.15548	5.56118	4.20297	5.0653	4.81837	4.60245	5.6822
CG10116	25.5635	23.6787	21.7587	27.8037	32.9345	27.4481	25.0619	22.7762	22.2577	25.6791	20.133	20.011	24.1628	24.4867	21.2921	33.2771	27.2964	28.4593	24.4314	23.7421	22.5205	20.5434	24.5197	25.3914	18.6207	19.7954	22.4352	30.0331	27.9652	30.3754	19.5909	20.7459	22.3187	20.0935	18.004	22.346	19.923	19.4949	28.7896	26.7778	28.9678	19.7988	20.6865	21.1107	22.4586	18.4588	18.8194	28.1954	26.2043	28.2372	33.2503	33.4668	33.1586	25.4674	22.6866	23.5087	28.011	23.7551	22.6558	27.8881	28.0303	26.8072	33.1994	38.2539	29.869	32.3964	23.2955	28.2934	18.663	27.2001	19.9415	27.4679	19.7439	22.3914	28.2559	34.4057	22.8626	18.0527	19.1555	19.6924	21.1119	20.9246	20.42	23.6114	21.8099	21.6446	29.916	30.8555	28.7717	26.389	19.6674	26.5413	23.735	24.6157	22.2544
CG10126	235.514	226.849	236.026	189.578	195.151	169.963	238.924	228.662	225.748	178.698	182.236	190.733	227.23	238.082	246.469	183.691	225.148	181.708	230.347	246.451	252.215	187.62	190.092	181.872	245.832	214.471	249.616	226.667	216.21	231.661	252.679	249.416	243.817	204.401	178.535	183.621	248.006	269.086	212.314	229.11	231.822	281.069	264.86	264.122	189.493	198.382	182.005	278.252	250.159	264.577	231.951	237.749	214.022	251.154	253.347	251.463	194.848	191.583	203.44	246.215	248.282	252.908	210.104	228.723	223.77	238.403	239.199	232.26	187.188	192.218	194.372	223.325	263.2	245.77	226.233	231.289	230.206	242.333	234.167	255.08	194.353	187.924	185.727	239.588	239.909	247.258	225.527	219.989	228.74	225.001	229.048	239.737	207.306	202.082	197.614
CG10132	9.63364	9.23906	9.80847	7.28268	7.4901	7.71254	8.27801	8.77397	9.39645	8.26089	10.0046	11.0235	9.06594	8.40099	8.52926	7.05987	9.49387	8.34168	9.30377	9.08506	10.0759	9.22407	10.0097	9.27897	9.19389	9.34451	9.6696	8.74021	8.10145	8.75337	9.34841	9.2638	9.93574	9.75341	9.49667	9.58835	8.6538	7.95831	7.83805	7.2347	8.12094	9.91025	9.98219	9.72751	10.0914	10.263	9.77317	7.84521	8.44384	8.92258	6.62784	7.07966	7.35904	8.89832	9.00376	9.34495	9.74255	9.0605	9.25046	8.96409	9.3873	9.29715	7.95037	7.17602	8.2313	8.33515	8.86028	9.41828	8.32558	9.9316	9.43567	7.67818	8.9691	7.91842	7.21724	7.51943	6.96206	8.85379	9.60355	8.86037	8.67318	8.33374	8.85246	9.41154	9.3171	8.37902	6.97292	8.1297	7.9213	9.1454	8.81854	9.57982	8.11608	9.93091	9.56585
CG10137	9.11826	7.74755	8.27804	7.03282	6.10306	6.76087	7.68981	7.51807	6.55361	6.19264	6.7828	6.61002	7.26769	7.28339	7.79157	6.33465	8.06081	7.588	7.54679	9.12147	9.29762	6.15318	7.00637	6.39655	8.10713	7.39972	8.38247	7.82617	8.12634	7.33072	8.50248	7.1546	8.24291	7.26693	6.97266	6.49234	8.47137	7.69519	8.58081	6.72156	7.33934	8.37776	9.52062	8.59377	7.73582	7.05941	6.1924	7.23249	6.85184	7.71659	7.57376	7.82363	7.38689	7.55344	7.49216	8.6175	8.1135	6.85533	7.10669	8.03189	7.98214	8.16919	7.5759	6.19408	8.03993	6.80039	8.6995	7.6272	6.95244	6.70003	6.48363	6.61861	8.45465	7.42272	6.84139	6.95404	8.11543	8.44763	8.08352	7.45631	6.58166	7.2751	6.98123	8.37698	8.21539	7.12477	7.73272	7.98107	6.87227	7.52934	7.33926	8.05748	6.25846	8.41582	7.24869
CG10139	24.1843	25.6764	24.7947	19.6969	20.0216	20.5484	26.8553	24.6757	25.2567	20.1395	21.1949	24.2565	23.8995	23.5222	23.3742	21.3739	23.4603	23.2286	21.8913	28.5175	26.3536	25.3994	24.6465	22.1629	21.5872	20.4842	25.7549	25.7669	28.2432	24.3146	23.501	23.551	23.7428	22.6139	20.9389	24.292	21.2011	24.8139	26.9902	25.3986	24.9231	24.0941	22.9864	24.3385	24.6243	21.078	19.0248	23.1221	24.5039	28.3257	23.2545	26.9083	24.6532	26.4354	26.1522	25.6409	26.0849	23.79	24.4456	25.9423	25.3606	27.608	25.9537	23.2597	26.4593	26.2433	26.7246	27.9576	21.1859	22.8902	23.3801	25.2314	22.05	25.7772	26.0391	23.4273	29.8447	28.4279	29.9142	27.9935	28.0091	25.8869	27.7326	23.324	22.3358	25.2691	22.3542	21.4499	24.0873	26.9435	26.1018	24.5593	23.0636	20.4627	25.5487
CG10140	0.882725	0.435877	0.542266	0.69432	0.711898	0.471267	0.239228	0.191958	0.25609	0.457712	0.660962	0.0831854	0.62635	0.381066	1.17738	1.48426	0.287067	0.367486	0.250417	0.0914584	0	0.423341	0.250424	0.574344	0.524133	0.574034	1.19913	0.573834	0.857097	1.12826	0.0669242	0.260046	0.173265	0.290121	0.459812	0.411261	0.376617	0.588595	0.26253	0.589962	0.149788	0.249222	0.238935	0.396482	0.367189	0.418659	0.167762	0.864992	0.462612	0.508312	0.959205	1.23495	0.574851	0.149898	0.606711	0.198167	0.58676	0.449307	0.623769	0.844085	0.65344	0.712463	0.86681	0.527667	0.644344	0.439144	0.889425	0.267357	0.421814	0.462182	0.444229	0.500984	0.726242	0.650904	0.52298	0.731488	0.651349	0.244897	0.147508	0.0794444	0.336358	0.326049	0.119847	0.459111	0.728107	0.353965	0.711053	0.530296	0.352922	0.217372	0.249877	0.464979	0.953852	1.05292	0.388106
CG10147	5.47465	5.52027	5.44842	5.17744	5.50192	5.67503	6.45965	6.01232	6.33406	5.92881	6.28376	7.02268	5.72529	4.78613	6.22653	5.18421	5.82851	5.83637	6.7733	5.94041	6.74568	6.06963	5.72443	6.43184	6.04382	4.23487	5.93008	5.91406	7.09179	5.97946	6.37098	5.72048	6.00129	5.84435	5.87285	7.5171	5.28248	5.15767	5.55286	5.79174	5.88772	5.57126	6.73984	5.58433	6.68101	5.58283	4.78431	5.73919	5.0487	4.68796	5.77614	6.61027	6.61442	6.35915	5.48956	6.9161	7.18244	6.85662	7.85907	5.63102	5.54851	5.8585	6.78743	6.75975	5.43375	5.97828	6.49454	5.89615	6.22128	6.90476	5.53648	4.98241	5.86797	5.30155	5.43726	5.69425	6.2275	6.80327	6.82213	7.30905	5.59072	7.05882	6.67815	5.55261	6.48131	5.212	5.58725	6.19569	6.04683	6.71658	6.87675	5.53487	5.96216	5.57496	6.30516
CG10151	6.83106	7.87589	8.49923	7.48114	6.48596	7.62828	6.3479	6.2382	5.53984	5.71183	5.32634	5.89107	7.8406	7.58866	7.22468	6.1649	7.16592	6.84211	6.10809	7.37942	6.86021	6.90133	5.05174	5.07874	6.91992	6.30516	6.65201	5.32362	7.09062	7.07452	6.20881	6.77209	6.41	6.10025	5.45652	5.94465	7.3155	6.52437	7.62096	7.82611	7.43832	7.00639	6.51194	7.11824	5.5397	5.36696	6.06512	7.55265	7.41984	7.30881	6.96598	7.31336	5.82959	6.75794	6.63697	6.68902	6.20197	6.34092	5.97685	8.18649	6.93532	7.20116	6.71907	7.16329	7.04065	6.17599	8.04645	6.80287	5.46281	5.07201	5.77374	7.31774	6.69409	7.32253	6.19939	5.68289	7.01348	7.00972	6.7238	6.88978	6.65467	6.76108	5.78533	7.32324	8.42186	7.96838	8.04296	7.61349	6.49239	6.84331	6.18333	6.51479	6.13973	5.93024	6.08461
CG10154	0	0.0583266	0.0564252	0	0	0	0.0746416	0	0.15986	0	0	0.0778539	0.0651824	0	0	0	0	0	0.156373	0	0.0782822	0	0	0	0	0	0.0561151	0	0	0.166908	0.0626774	0.0811681	0	0.0678527	0.143607	0.0641648	0.0881551	0	0	0	0	0.0777777	0.0559194	0.123764	0.0859728	0	0	0.134975	0	0	0	0.216933	0	0	0.12627	0	0	0.0840217	0.14606	0	0	0	0	0	0	0	0.0693746	0	0	0	0	0	0	0	0.0699706	0	0.0871524	0.0764469	0.138095	0	0.0787541	0	0	0.122863	0	0.110377	0.166461	0	0	0.0678788	0	0	0	0	0
CG10163	1.54268	1.94276	0.503921	1.45452	0.772365	1.01441	0.544668	0.582832	0.843274	0.289821	0.188242	0.378601	0.847019	0.967123	0.717228	0.599059	0.509348	1.25839	0.508107	0.556567	0.508031	0.192848	0.317644	0.109147	0.706311	0.93624	1.41	0.748789	0.296466	0.723646	0.20358	0.0658796	0.263	0.439435	0.116752	0.208149	0.858343	0.383605	0.799203	0.617699	1.13877	0.378608	0.408184	0.351662	0.349064	0.696384	0.446525	5.74917	5.32896	4.47434	1.92488	3.46764	2.77038	1.65199	1.69182	1.75602	1.03981	1.08671	1.24566	3.2065	3.63141	3.29908	2.0276	1.53638	3.54853	1.33241	1.29356	1.01467	1.02536	1.74793	0.472272	0.651636	0.552132	0.495054	0.738632	0.370143	0.566283	0.0620642	0.392058	0.181212	0.191853	0.0987824	0.0911807	0.748469	0.895605	0.893499	0.405361	0.160674	0.133844	0.496463	0.189986	0.282373	0.131529	0	0.0983509
CG10164	163.636	165.523	177.757	131.423	120.904	93.1281	138.078	130.923	137.945	117.084	116.454	140.806	162.897	158.947	187.048	110.511	143.748	108.548	139.567	154.357	148.153	135.747	147.36	118.117	171.984	149.109	170.692	140.143	120.777	149.863	139.174	148.9	146.04	120.08	119.376	107.501	164.09	185.593	135.244	159.4	170.101	156.239	161.581	160.421	120.738	152.837	126.827	172.212	163.419	195.136	149.368	141.471	132.604	153.186	143.124	146.427	123.784	134.265	149.706	166.605	183.162	183.156	141.114	165.232	165.456	153.189	148.918	148.984	130.203	138.685	118.021	152.794	179.153	176.582	154.493	139.584	173.329	161.019	153.77	166.463	130.886	130.622	128.998	170.563	170.07	208.925	163.413	150.025	172.023	157.069	160.313	167.355	132.483	123.088	165.305
CG10165	24.6695	23.2754	23.0282	22.3884	25.696	24.9849	34.7168	28.8627	33.2378	31.8423	28.0268	29.6061	19.272	18.9848	18.5123	23.6306	21.2481	18.0293	28.181	27.4635	31.69	23.6756	25.4475	25.0099	19.0299	19.5385	21.3374	24.1273	26.4858	26.6194	33.3955	34.0478	35.4849	29.2406	31.3987	35.0469	18.8292	18.1812	19.3182	19.5454	22.6735	26.526	31.309	31.7459	27.9987	24.4656	29.2121	20.6553	17.045	20.3629	23.0158	25.8638	25.5172	32.7709	29.621	32.4502	30.4281	25.7355	31.5161	21.1402	19.9037	16.7569	18.1602	21.1898	24.1155	32.9901	30.3636	29.8262	25.0615	28.3296	32.1159	19.3516	18.6755	20.2323	24.7085	22.8281	18.047	31.4836	36.8412	35.9347	27.4167	28.659	28.563	19.2332	19.5283	19.4308	22.3398	19.5139	20.5568	34.0138	30.3743	30.6866	26.8045	27.093	22.3804
CG10166	59.2688	59.0012	59.6258	49.3531	53.0533	43.8084	43.5262	44.8076	47.0659	43.2991	41.6525	46.471	52.498	54.7568	51.1159	52.0018	54.3947	49.2043	42.1044	45.2319	44.2466	45.2417	46.5765	45.0432	56.0575	46.878	54.3665	51.6707	49.1229	47.0311	39.7953	42.0373	42.8385	44.4948	48.6461	50.0095	53.2221	49.6939	57.2389	58.2372	61.2079	44.7798	47.539	38.3155	40.938	44.411	45.4782	57.7909	55.0713	56.1361	55.6123	64.6113	55.859	55.9295	57.0115	53.7894	51.8703	47.453	50.7231	55.942	58.8072	60.2805	59.4947	58.8515	61.1476	52.9901	52.9921	50.0868	45.6819	50.9522	50.577	57.2671	49.8131	53.0106	58.6115	55.7567	54.4993	49.6707	50.6588	53.4049	48.7405	45.8936	51.6294	59.4596	58.6113	58.9969	56.9894	57.0757	56.6984	56.6897	52.4542	52.0284	51.6018	46.7521	49.4699
CG10171	43.7076	45.8948	40.5653	34.6356	36.6471	29.7952	49.4119	48.9228	53.0019	40.1642	42.5316	44.7279	39.4716	41.1386	40.047	36.2434	41.6942	33.2686	50.709	53.7193	52.8756	47.6705	47.1258	41.0681	40.3678	38.9485	40.0279	36.6614	36.8352	40.7456	52.7214	53.9436	53.7141	42.3112	40.806	40.8013	41.0416	43.8478	37.5531	42.902	45.0102	51.0136	55.9161	55.0085	44.6666	43.6654	42.0277	39.6554	42.7624	42.4064	39.4743	37.3278	35.6169	55.6629	53.8805	57.9344	44.5955	45.6123	42.4355	40.4518	43.0836	39.2656	34.2201	37.5166	37.3095	47.1096	50.2976	46.5835	40.6902	44.2039	41.2263	36.7532	42.0268	43.9655	37.6188	36.3262	45.2606	55.0458	48.8858	55.4353	46.645	38.2177	39.9836	39.4326	37.7987	46.0508	37.4816	36.1888	36.5774	49.5273	45.3036	48.8612	39.6649	41.9275	40.9183
CG10175	35.8725	31.7004	32.62	31.8256	36.0019	31.7155	28.1738	30.1633	28.0056	25.7662	25.2884	25.5212	34.392	33.2294	31.8728	36.3178	38.3485	33.686	26.5782	30.7208	28.0215	25.7299	23.207	24.661	37.5773	31.5038	34.527	37.3031	38.5104	38.1256	29.2479	27.5613	29.5529	25.4518	25.8197	27.9725	37.3915	34.8472	38.4067	33.7189	34.6768	26.9985	29.0562	27.8746	28.7033	19.6821	23.044	36.966	36.1669	37.7167	39.1774	38.894	41.857	32.6598	34.4178	34.1878	33.1231	29.6711	30.4314	42.2873	40.7707	43.1565	41.9838	41.645	39.2713	34.7057	33.5172	32.2932	24.9347	29.65	27.7758	34.043	38.8735	34.7327	34.2374	37.4058	31.8754	29.9531	34.5462	33.7273	29.5575	32.5037	30.4984	41.2381	41.8729	35.233	34.2414	39.2105	41.0735	33.9205	32.1778	35.3011	23.3883	34.2253	27.3101
CG10177	103.669	107.278	106.89	74.5009	76.7306	58.6983	78.6646	73.8022	82.4971	61.7727	64.6206	77.3554	93.4862	92.6472	111.946	71.0098	95.7673	64.1434	79.8866	87.0319	86.044	75.3351	78.7054	64.3148	107.573	88.0825	103.14	80.2543	74.9757	86.0703	79.8381	83.3011	84.7053	62.2897	64.5219	60.2937	99.3592	109.014	88.9638	94.4302	104.478	91.8738	92.7641	95.6742	66.2297	81.6516	69.1736	106.945	99.4029	111.544	96.4773	87.004	80.7755	86.3153	85.3882	89.815	68.3596	71.8937	75.8784	98.9108	117.195	108.728	82.5219	99.9091	93.7882	87.3332	85.4678	84.3545	73.1631	70.4024	62.4456	94.2365	108.406	110.407	96.6081	91.8193	112.817	94.6737	91.4497	99.9938	76.1269	74.5343	70.3253	109.194	108.081	135.78	99.0746	98.2777	114.509	91.9294	94.9269	93.4643	70.3944	69.4723	87.3831
CG10182	1.96146	2.33917	2.11735	5.21011	5.70165	2.84631	4.86561	2.76156	4.65966	0.505541	1.35104	0.774921	3.37352	2.414	2.27665	1.33868	2.27987	3.16345	0.881675	0.679326	1.07434	0.889357	0.457429	1.31676	7.17547	4.71954	6.47116	2.56766	1.73792	2.1193	1.98707	3.82063	3.19885	3.44873	0.901956	0.906509	5.90652	4.4984	2.91154	1.96553	2.66052	2.62087	2.90515	2.83748	1.21944	3.06218	1.01583	4.63279	5.01398	5.25197	1.70731	0.907604	1.31205	0.49705	0.842804	0.694571	0.659996	0.34564	0.762223	3.61856	4.30134	2.85368	1.978	2.6031	2.72957	0.795398	1.06537	0.692966	0.460102	0.489783	4.04599	2.72423	1.89006	1.62788	1.16756	2.27465	1.05505	1.43418	0.918672	0.589396	1.01848	1.36167	0.328102	2.92398	2.70571	2.48539	1.62998	2.46116	2.12288	0.879946	0.813041	0.614771	0.470994	0.666446	0.605987
CG10183	0	0.0263537	0.0508958	0	0	0	0	0	0.0360048	0	0	0	0	0	0	0	0	0	0.0353186	0	0	0	0	0	0	0.0347234	0	0	0	0	0	0.0365748	0	0	0	0.0576914	0	0	0.0740934	0	0	0.0700082	0	0.0279028	0.0387942	0	0.0354446	0	0	0	0	0	0.0405449	0	0	0	0	0	0	0.0296556	0.0304231	0	0	0	0	0	0	0	0	0	0	0	0	0	0	0	0.0393502	0	0	0.0335548	0	0	0.0253481	0	0	0	0.0750296	0	0	0	0	0.0391254	0.0364027	0	0.0273124
CG10184	44.3615	37.3585	39.6324	40.7078	51.2153	50.4767	34.812	34.7272	30.813	41.2737	41.7781	40.8564	43.2179	39.4441	39.502	59.1989	52.3508	52.7763	32.5964	30.7908	36.02	51.2859	48.4783	62.2716	34.6434	28.8721	30.1915	32.4226	37.033	32.0231	30.3998	31.1165	28.6041	37.3363	38.3213	47.2581	27.1796	26.3253	38.1618	42.7055	39.4682	27.5727	30.2768	28.504	45.6803	32.8864	34.4644	34.4766	32.5277	33.097	35.2107	41.079	32.9296	35.9784	35.6796	37.9452	56.7528	43.4999	35.6489	28.5755	33.8744	30.134	44.8149	44.5984	37.3616	36.4483	31.9941	33.5287	52.4696	50.6169	56.21	35.1632	39.0273	34.7679	51.7806	54.5686	44.2704	42.3477	45.5486	44.2768	64.1851	53.4401	55.2536	40.376	40.2828	41.268	58.1989	52.9389	64.2687	54.583	57.0796	46.1651	73.6217	97.59	42.4527
CG10185	5.17259	4.4991	4.88397	3.12709	3.25321	2.92271	4.90738	5.25362	4.40397	2.86359	3.52403	4.37844	5.58646	4.66595	5.1292	3.72075	4.26063	3.73446	4.83841	5.80061	5.64277	4.20009	3.81744	4.16906	4.87297	4.28017	4.83077	3.9893	4.20737	4.02067	5.87963	5.58648	5.92456	3.75244	3.97597	3.86875	5.12583	4.91317	4.4318	4.11596	3.93903	6.65994	6.69996	5.32419	4.21553	3.84235	3.31215	4.362	4.68733	4.86169	3.78931	3.9164	4.26163	5.70129	5.57207	5.9792	4.03238	4.06498	4.30166	5.43996	5.37833	5.52578	4.52569	4.28885	4.82515	5.46166	6.23587	6.16471	3.29246	3.99094	3.9909	3.87921	5.74934	4.88336	3.911	4.34803	4.91889	5.82951	5.84026	5.89312	3.53976	4.21148	4.46414	5.5088	5.41303	5.5601	4.67164	5.29858	5.05751	6.31223	5.74499	5.72762	4.10118	4.23287	4.34123
CG10189	9.99979	8.24813	8.88232	10.5422	9.07362	9.42162	9.12846	8.13109	9.2957	9.33527	8.40295	9.00449	7.18924	8.09268	7.11972	7.58153	8.95489	7.31141	6.20092	8.1132	8.39814	7.00583	7.14053	7.51236	9.24626	7.70632	8.98563	10.0147	12.0909	12.6965	10.0538	8.2031	9.50326	9.09923	7.48441	7.95204	7.08625	7.96681	8.54186	8.46584	9.4031	6.90894	6.95939	6.42957	8.88302	7.61047	7.7068	8.80865	8.49359	8.17061	9.77288	11.2294	11.4124	7.25341	9.00166	7.78043	10.1321	8.46415	8.98487	7.35724	7.88336	7.76944	8.70992	7.97959	8.27442	7.38955	7.8462	5.92497	7.5969	6.4848	7.09864	8.79224	8.42735	8.46847	9.47066	10.6552	10.2426	8.50331	8.14771	9.95551	9.76209	7.67782	8.14898	6.94003	6.76492	8.01046	7.99181	6.94218	9.1018	6.27713	7.10042	5.29563	6.5322	7.20152	6.51506
CG10194	12.603	12.8074	12.2902	10.8945	10.0891	12.4712	12.2838	15.2999	10.2331	12.7552	12.736	13.8223	13.7236	11.0293	11.4103	13.5764	15.0612	11.4499	10.6575	13.4216	13.2724	11.7558	12.192	11.68	11.6219	10.2852	10.5576	10.9094	14.5368	12.7242	10.0744	10.3266	11.4297	13.3575	12.904	12.5492	9.48719	11.4349	10.9078	14.6699	14.589	9.0035	8.06629	8.37944	12.0654	10.7512	10.9603	14.9097	13.1217	13.5428	13.9388	16.8304	14.3577	13.6228	14.8358	14.6199	15.6224	14.1963	13.1123	11.3304	9.50956	12.2274	13.4973	14.2967	13.2788	12.6075	12.0373	11.1472	11.7195	12.9099	11.9314	12.168	11.6504	11.59	13.0166	11.2199	12.9446	13.2207	13.563	15.0521	14.3294	14.1945	14.613	11.0802	11.0072	10.2354	11.8119	11.4632	13.3818	10.8081	11.0084	10.711	10.1106	10.5478	10.5741
CG10195	12.9062	14.0902	14.6482	12.4219	12.6194	13.1619	13.6813	14.0683	13.4747	13.8601	14.8984	14.159	13.8186	11.5773	12.7688	15.6803	16.4695	14.76	13.0505	13.4521	15.8958	13.2943	14.3866	15.2941	12.3499	11.5699	12.3286	14.4834	11.4198	13.5655	12.9552	10.5564	13.5947	14.476	14.0744	16.7494	12.6679	11.2775	13.0426	11.8155	13.5737	11.3267	10.6208	11.0051	14.1156	11.2299	11.0989	13.1782	14.046	13.5292	16.6376	15.8728	15.5684	15.7338	15.4866	16.3555	19.1293	14.0622	15.0546	13.5093	11.8524	12.5328	15.1863	14.7862	13.8881	12.4126	15.2015	13.2799	12.0712	14.5946	12.9229	12.7548	13.3897	14.4766	12.861	12.0603	16.3108	13.6463	13.3425	13.2331	14.6819	14.2477	14.5466	13.7498	13.336	12.2397	12.5676	13.8795	13.778	14.8068	13.2105	15.6202	12.3753	11.9906	12.3565
CG10205	31.2465	33.3953	33.5869	33.5237	41.2707	42.6046	28.1993	26.5117	28.9333	43.5334	40.7893	35.6163	36.7115	37.3722	30.5406	54.8104	47.7238	51.4717	27.5445	31.8856	29.7639	41.2896	34.5751	44.6981	29.7301	23.8361	28.2989	43.2366	43.1659	42.2128	30.5341	25.1493	32.4007	38.0853	39.3668	42.2563	28.7122	25.1167	40.5464	40.4896	36.8926	25.6098	23.1432	25.368	38.1058	29.3961	33.6551	19.2975	28.5554	23.899	35.9599	31.8765	38.7979	22.4059	25.6361	24.4716	33.7642	31.0776	28.4192	21.7239	21.2412	20.2743	32.348	33.1714	31.7419	18.7957	18.9224	18.3172	30.4065	29.5879	29.0268	30.8145	32.8542	29.2446	42.1935	42.1521	43.0933	27.7682	30.9924	27.1542	40.6872	34.6485	36.4117	26.3912	27.9095	28.5809	41.1494	38.2671	38.2488	25.658	20.7934	26.5974	38.8694	40.7402	27.6327
CG10208	18.4488	17.6973	19.5401	17.6938	17.8902	18.9397	24.2738	22.6208	20.2812	21.0535	20.7312	23.9057	16.4801	14.7051	16.4904	16.7126	20.3476	15.765	18.4261	24.2729	20.2345	18.5207	19.7713	21.0359	19.2768	16.4921	18.7292	22.6433	20.7524	19.6445	21.7061	20.7508	19.566	22.0577	19.118	23.8667	15.472	15.7008	16.3471	19.0534	16.9278	18.2499	18.7201	16.9428	22.3098	16.7895	18.137	23.7533	22.3077	21.4137	22.6819	25.4622	20.7217	24.9721	27.7674	26.7214	28.119	23.9412	23.8298	20.103	17.2289	20.9901	21.8015	20.9689	22.0099	25.2136	24.0158	24.8226	20.9445	21.01	24.6721	19.1644	18.527	21.1704	23.9649	23.1472	21.0372	25.9629	25.9475	25.1257	21.9393	24.5434	26.6685	16.6458	18.7459	17.5197	17.3881	20.4327	21.7325	21.245	23.8868	21.2541	22.5961	21.274	18.8962
CG10209	8.79514	8.58784	10.0033	8.99984	8.81204	7.654	9.76656	9.37522	10.01	11.0733	9.99438	11.208	8.69024	8.93488	8.91084	8.46588	8.8103	9.1857	10.4302	10.003	9.00298	10.5975	10.3999	10.0611	8.85312	7.63776	10.5425	9.75638	10.2424	8.66858	11.8079	9.98218	10.8711	11.157	9.63448	11.6333	9.05354	9.0785	10.4501	9.77252	8.63122	9.76758	10.1917	10.6558	11.2593	9.52458	10.7564	8.0737	9.16278	9.84988	8.53674	9.86196	8.13382	9.14746	10.7631	9.55128	10.9912	10.4424	10.5112	7.61064	9.3575	8.395	9.11706	8.26418	9.1945	8.89036	10.4704	9.42986	9.26908	9.42512	8.30596	7.84172	9.68142	9.63792	9.90278	9.19014	10.0181	9.9705	10.4064	10.2513	11.2548	11.1177	10.6866	8.221	9.37406	9.27438	8.21388	8.54524	9.3953	10.2224	8.0963	11.1569	10.0842	11.2396	10.3747
CG10211	7.54021	7.58208	7.26507	6.57163	6.33279	5.99477	6.18188	5.08417	6.22543	5.38607	6.42085	5.64825	8.19805	9.20064	8.18659	8.2718	9.9008	8.95182	6.57093	6.99631	6.30595	6.93423	7.51552	6.62632	8.24098	7.98292	8.48812	8.60492	8.53361	8.41571	7.39069	6.52493	6.6885	6.72673	6.92145	7.00717	10.484	10.1262	11.4853	10.1248	11.0407	7.26512	7.64813	7.87787	7.48649	7.42336	7.36585	6.25969	7.62778	7.60694	7.00682	6.92408	7.36949	6.69231	7.47846	7.50208	6.69523	6.81045	6.6496	9.61678	10.2533	9.09207	9.66314	8.81796	10.5012	7.13701	7.74598	7.62841	8.14262	6.25216	7.14985	4.91088	5.40238	4.69702	4.76068	4.60988	5.1973	5.76215	5.98422	5.93644	4.76163	4.63852	5.50792	6.22322	6.06104	6.29531	6.8547	6.04374	6.06138	6.77136	6.38839	5.7507	5.88412	5.45255	6.08993
CG10214	17.5441	14.2416	14.4423	16.1229	15.4389	16.9443	18.9547	17.7337	17.307	14.6284	18.5661	19.2746	18.4889	16.9997	16.2275	18.5739	16.4379	17.8926	14.0892	16.5332	14.5309	13.6144	15.5902	16.3483	16.8673	15.7253	18.5629	19.5679	19.922	19.7495	18.5148	15.3235	13.6706	19.2684	18.3696	18.9626	16.3622	13.5207	18.0919	16.2037	18.1017	15.2664	14.855	16.5653	15.2193	15.3869	15.2472	17.2781	17.4031	19.0741	20.2923	19.6574	19.9989	18.9383	17.6399	19.7258	17.9713	17.0517	17.2879	18.687	15.01	16.5794	18.1802	16.9519	19.7082	19.2247	20.2088	16.4662	17.1041	16.271	15.9721	14.2957	13.9425	16.6423	16.7144	15.6665	17.7503	17.2844	15.6162	17.3765	19.9883	16.8678	16.3985	18.145	13.6346	14.1994	16.2449	14.6175	13.7465	16.0655	15.5561	15.3249	15.1557	14.328	15.957
CG10222	4.83378	6.16409	4.84413	5.44921	6.64529	5.5493	4.71607	4.15169	5.05163	5.12062	5.69045	4.84508	5.1045	4.94116	5.06604	5.63839	4.65003	5.11565	4.72155	3.39451	5.46371	4.4851	4.79595	4.62979	5.65136	3.84186	4.81511	5.4352	6.61138	4.56818	5.26287	4.74722	4.43539	6.01198	5.69253	4.78059	5.65429	4.68027	5.64661	6.3245	4.8301	4.54835	4.43006	3.21083	4.29895	3.24611	4.22458	5.85628	4.90204	5.26203	5.39584	6.14176	5.16546	4.03854	3.63348	5.07477	5.23876	4.9081	4.96124	4.53497	5.89195	4.65434	5.06589	5.28092	6.75707	4.45665	4.64481	4.48427	4.61907	5.29494	4.94218	5.62188	5.13284	4.54375	4.68702	5.74009	5.26273	4.90417	4.62371	4.56229	3.86368	5.11797	4.0778	4.92687	4.81416	4.83779	4.86798	5.05071	4.51586	4.41987	3.97375	4.67953	3.0607	3.71927	3.88586
CG10226	21.3189	18.6778	21.64	24.5253	23.7784	22.5223	24.6591	26.7673	26.8333	21.1474	24.4169	23.0987	21.0165	19.0008	20.8506	21.52	22.5732	22.319	26.6404	26.8001	28.9527	20.6721	22.8231	20.4969	21.0333	17.0048	21.4176	26.2058	28.7572	30.6627	21.626	18.0863	19.0045	20.4278	21.8181	23.3171	19.7182	18.1325	23.14	24.0616	21.8382	15.8356	17.0407	17.4149	18.3509	19.1138	19.026	45.1248	47.0544	44.7812	49.4643	35.755	46.3763	42.3429	41.2826	41.5315	32.002	36.068	34.8066	46.6299	42.1716	47.9721	43.5677	48.9773	46.6182	38.0898	43.5656	45.9582	23.44	33.4013	26.1186	35.2726	36.7874	35.4964	42.4084	40.5407	39.9892	36.9572	35.9003	37.2164	30.8447	32.9009	33.8016	34.0045	31.8278	30.784	33.6596	30.8233	33.5397	31.9003	29.8871	30.0451	25.941	26.3311	23.9473
CG10232	0.581015	0.293716	0.510606	0.287235	0.286561	0.258391	0.299128	0.270133	0.240836	0.251051	0.388014	0.584439	0.295189	0.509887	0.370773	0.248104	0.315444	0.433331	0.433004	0.344833	0.392692	0.715248	0.393838	0.709452	0.32682	0.464379	0.365148	0.425553	0.477791	0.392905	0.346756	0.366962	0.446877	0.60934	0.398518	0.578956	0.132742	0.554272	0.289017	0.383184	0.211521	0.429298	0.308402	0.435458	0.60539	0.545137	0.355579	0.406388	0.434575	0.513373	0.164627	0.328141	0.225942	0.141035	0.285791	0.341317	0.428668	0.542856	0.698354	0.462872	0.373288	0.467941	0.251064	0.41313	0.18921	0.377072	0.451643	0.501616	0.436027	0.376462	0.291998	0.503121	0.455806	0.582657	0.422307	0.571742	0.219297	0.307432	0.13852	0.374037	0.713001	0.395764	0.339025	0.216442	0.339457	0.302833	0.209102	0.396173	0.247912	0.376323	0.313709	0.0872552	0.730782	0.618336	0.334907
CG10237	191.377	194.356	183.316	131.069	138.92	150.127	143.138	138.919	129.666	141.718	127.255	144.808	207.323	200.01	192.818	192.914	182.018	183.249	148.22	158.115	168.306	143.925	166.113	161.591	242.597	213.099	217.938	188.595	187.26	177.126	189.849	187.325	183.882	178.726	193.669	202.655	259.517	242.864	237.703	224.298	232.208	204.951	209.133	220.211	185.415	175.186	197.277	245.349	252.94	241.376	226.114	228.839	230.884	238.997	251.552	244.595	203.07	218.075	208.397	304.063	278.423	267.131	280.475	271.518	277.508	219.051	223.795	224.809	206.935	222.526	189.868	161.693	195.765	170.02	155.299	148.635	146.014	142.428	152.101	148.067	148.055	136.273	155.37	202.768	181.297	175.679	191.957	188.642	198.347	166.557	158.368	152.691	143.708	157.01	148.486
CG1024	8.4545	8.04471	7.98574	6.57696	7.37227	6.13734	7.82971	7.04587	7.0092	7.40054	8.6889	9.0333	8.01443	7.71802	7.29151	6.41279	7.5094	7.5128	6.57695	7.97404	7.65517	7.37766	7.42921	6.72836	8.29937	6.44901	9.12862	8.42018	10.0062	7.98532	7.83085	6.934	7.25672	8.05781	7.70952	7.18682	7.50443	8.52045	7.75002	7.23446	8.17895	6.38956	7.03041	6.26285	6.8266	6.50919	5.90903	8.29197	8.455	8.25241	6.87998	8.53687	7.03146	6.95267	7.17471	7.23306	7.96323	7.75376	6.54837	7.56461	8.2306	7.29966	8.21275	7.32379	8.05477	6.90253	7.43594	6.56514	5.63298	7.35152	7.35426	7.13274	7.40267	7.60912	6.97274	7.67914	8.08425	7.1838	7.05464	7.86102	7.02333	7.46718	7.75511	7.09557	7.67489	8.70454	8.46025	6.6071	7.99648	6.43347	6.85299	7.09751	7.84288	7.10331	7.19693
CG10252	1319.91	1287.52	1356.32	980.49	1031.38	812.441	1169.24	1179.94	1180.45	1100.61	1087.21	1175.81	1262.89	1301.83	1440.47	875.291	1075.17	828.824	1158.13	1323.14	1252.63	1156.99	1340.71	1021.25	1199.57	1088.16	1232.82	981.702	873.073	1136.53	1148.85	1246.8	1164.32	1033.8	1036.33	895.229	1360.14	1428.45	960.63	1133.89	1148.62	1300.08	1304.66	1352.32	969.248	1360.19	1100.42	1521.57	1294.69	1475.35	1109.76	1067.58	1009.61	1288.14	1236.05	1291.27	1019.56	1069.14	1156.56	1335.64	1243.72	1323.39	966.986	1080.09	1107.53	1109.39	1204.05	1072.24	1111.15	1057.22	1055.99	1211.73	1388.11	1313.15	1232.06	1180.78	1189.97	1250.97	1240.33	1371.78	1085.88	1007.42	1062.39	1303.32	1121.99	1333.47	1086.73	1074.3	1132.9	1194.5	1201.18	1197.87	1006.63	955.37	1213.3
CG10254	98.9735	103.049	106.527	78.2465	75.3607	61.3176	88.5028	83.9519	87.4742	74.5511	80.6988	93.8264	96.6172	96.8403	105.403	70.1574	93.3069	72.8259	86.9227	100.045	93.2211	88.396	92.4853	78.8353	100.37	86.7764	98.4862	79.5379	78.3987	90.5713	88.4755	93.0322	89.2009	77.6253	82.0907	72.5017	100.488	106.869	86.26	96.7797	100.316	95.4828	100.941	95.7491	79.6269	94.4002	82.4915	93.5449	97.863	108.144	89.0672	85.7183	77.4664	93.5189	91.9939	94.6156	81.7151	85.3012	89.2132	99.1961	102.399	99.3593	80.3068	94.0729	96.3815	87.5514	96.8218	87.3457	82.661	87.7979	78.4598	88.3853	107.74	103.201	91.5552	86.6283	100.857	99.3243	92.0164	100.772	85.1073	79.8672	82.6141	98.7687	96.6518	117.088	91.5279	86.344	99.5809	93.6076	92.0408	95.3888	79.7021	82.1185	97.6925
CG10257	4.25688	4.16337	3.38628	2.41669	2.61828	2.54183	6.04771	6.20462	6.31648	5.08978	4.58148	7.12668	3.63762	3.57647	3.32859	2.89744	3.16404	2.98003	6.57476	6.65639	5.46471	5.86624	5.96899	4.12851	3.45069	2.76942	4.90017	2.87722	1.90851	2.95198	7.25925	6.18635	6.11351	5.5321	4.87725	6.37675	3.17128	3.72519	2.31762	2.34547	2.27762	7.18566	6.70108	6.37817	4.31094	4.72374	5.04845	4.47411	4.68307	4.46836	2.59869	3.63116	3.86871	6.83532	5.97476	6.01852	6.542	6.658	6.65589	4.13495	4.73053	3.94809	2.20395	2.09039	3.35063	5.78786	7.3792	7.99472	5.06952	4.92958	5.45364	4.57675	5.33481	4.47791	3.31081	4.2886	3.3248	7.50207	7.01017	6.56617	5.22821	6.56129	6.34514	5.51225	5.26251	5.46888	3.11351	3.62727	3.54649	8.44741	8.09559	7.97537	7.08427	5.99649	6.75645
CG10264	0	0.0567307	0.164629	0.316411	0.27776	0.214546	0.362891	0.262085	0.233193	0.138925	0.376086	0.302791	0.316981	0.231498	0.357644	0.159199	0.261468	0.251102	0.456277	0.24994	0.228372	0.308291	0.456325	0.130764	0.158943	0.448306	0.109123	0.298795	0.780874	0.216475	0.182874	0.315746	0.473101	0.131924	0.279385	0.37436	0.257182	0.612672	0.159462	0.0672033	0.272839	0.529442	0.380633	0.24073	0.334459	0.0761021	0.229208	0.262513	0.14039	0.0661493	0.158908	0.351686	0.261861	0.477771	0.307016	0.120278	0.118708	0.081663	0.213089	0.320235	0.132091	0.0648509	0.121452	0.320273	0.146663	0.133204	0.269822	0.162233	0.15362	0.315098	0.242644	0.3908	0.220475	0.17787	0.0680514	0.443894	0.169529	0.297392	0.268573	0.361784	0.382971	0.355843	0.16377	0.298746	0.248268	0.214601	0.24283	0.482308	0.401431	0.264098	0.151722	0.338592	0.236709	0.359489	0.294553
CG10265	16.596	16.9415	18.2181	14.442	12.5948	12.159	20.5476	21.5328	21.471	17.0378	20.07	22.1144	18.5671	17.1537	17.082	15.8934	15.6225	12.6068	20.7619	24.7705	17.0733	19.4269	18.9147	18.1354	17.6557	13.5161	16.659	16.0185	18.6578	17.5119	21.8874	20.5496	20.5542	17.4785	16.6664	18.4755	18.2606	17.105	17.2794	18.085	15.7316	23.5833	19.5102	23.8418	20.0946	17.6735	19.661	16.0372	16.5589	17.5694	16.0497	15.5673	13.9204	23.1099	22.2746	23.685	17.2209	18.1184	19.1371	16.7842	16.1334	16.9598	16.656	16.5666	15.2044	21.937	22.7594	20.5186	19.1228	17.4832	17.7139	16.7221	15.2775	17.7096	15.2022	16.4094	17.5686	24.3335	20.7481	24.0142	19.7277	20.4659	20.5074	16.9418	16.5873	19.1288	15.381	15.9138	16.3339	22.1126	21.5837	20.9476	20.8921	15.8768	21.608
CG10268	12.5035	13.9269	14.8818	10.5585	12.507	11.3147	11.2199	15.214	12.6448	11.9169	13.4363	13.7841	11.8396	11.688	12.8552	13.4625	12.4772	10.4972	13.798	12.6697	14.1395	13.492	14.8155	12.9626	13.5496	11.8971	14.3462	12.9571	12.4389	15.265	12.7383	14.1049	12.9603	12.8815	12.2439	12.5852	13.8679	11.3719	13.7587	11.7191	13.4028	14.4528	13.6745	13.1096	11.9709	14.7164	12.5007	14.2324	14.2863	15.4718	11.0966	14.0804	12.8101	16.565	17.6363	15.3933	13.2402	12.0956	13.5817	14.2892	10.9075	13.8871	12.1479	10.3896	12.2532	13.5476	12.9443	12.2524	12.4249	12.6731	11.5004	12.209	13.9179	12.232	11.8606	12.0287	12.74	14.0803	14.9769	15.1189	12.7366	12.6881	14.5654	14.135	9.76808	13.0961	12.0896	11.3035	13.3356	11.1601	12.4109	11.7332	12.7549	13.8453	14.6133
CG10274	7.79682	7.55733	6.69019	6.92315	6.14862	7.74065	7.34893	7.01624	7.23311	7.24631	8.11166	7.42489	7.89341	7.89813	7.87737	7.98535	7.56553	7.30478	7.96228	7.44249	7.81524	7.85924	7.33866	8.66493	7.33905	5.54022	6.81145	7.02604	8.21742	7.44213	7.36132	6.96282	6.52213	7.75933	7.20605	6.77911	7.44899	7.11432	7.2539	7.11231	7.25104	6.01612	6.67106	6.45271	7.82287	6.00342	7.07714	6.9408	6.56602	7.44753	7.25609	7.98361	7.43031	7.5006	7.60316	8.48476	9.0593	8.00875	7.95525	6.40618	7.2022	6.9257	7.10395	6.56358	6.45947	6.33005	6.80686	6.53882	6.20443	7.28129	7.04476	6.92757	7.29633	6.70845	7.11549	7.06414	7.72883	6.56436	7.58665	7.00857	8.00905	7.33743	7.51861	6.4548	7.52275	7.25071	7.31535	7.96725	6.63022	8.0162	6.46679	6.59315	6.4663	7.1946	6.96393
CG10280	0	0.110439	0.05341	0	0.0901024	0	0.141252	0	0	0.0676022	0	0	0	0.0563361	0	0	0	0	0	0	0	0.0750026	0	0	0.0515495	0	0.0530915	0	0	0	0	0.0768241	0	0.064174	0	0	0	0	0.0776083	0	0	0	0.0529158	0.0585738	0	0.148053	0	0.0638685	0.0683122	0.0643851	0	0.0684684	0	0.066427	0.119528	0	0	0.0794332	0	0.062331	0	0	0	0	0	0	0	0	0.0747508	0	0.0787104	0.0633798	0	0	0	0	0	0.0723611	0.0653411	0	0.0745495	0.0577001	0.053135	0	0.0805084	0.104391	0	0	0	0.0642689	0.0738338	0	0	0.233233	0.057336
CG10283	6.89992	6.77871	6.92763	6.64156	5.7417	6.34312	6.9592	7.91406	6.8989	5.75108	7.04281	7.59884	8.10914	6.96062	6.96568	7.05938	7.44962	6.82912	6.53936	8.06279	7.48951	7.08246	7.34893	6.9338	7.72428	6.1931	7.92867	6.95044	6.66355	7.21108	7.71786	7.16838	7.63897	8.0615	6.93419	8.14324	7.87679	7.23955	6.9243	6.74841	7.31909	7.71497	8.36806	6.75493	8.21469	6.63232	7.97134	7.42737	6.98566	8.07821	6.85215	7.29943	7.57482	7.40174	7.13764	7.71721	9.25636	7.10934	8.21717	7.53216	8.61657	8.46668	7.57032	7.5589	8.52024	7.22709	8.06107	8.05174	7.17745	6.66574	7.47244	7.26857	8.78264	9.42647	8.78233	7.33017	8.89771	8.34128	8.18294	7.12658	7.64176	8.61097	8.28653	8.35727	9.87622	8.76238	8.4345	9.31406	9.3068	8.26516	8.58122	8.21752	7.52831	9.00175	7.99088
CG10286	9.15223	8.94151	9.28835	8.49412	8.89833	9.08654	11.7256	9.34876	11.3568	12.017	11.9381	12.6161	7.65603	8.97827	8.11824	8.27863	8.16776	8.15215	11.3435	10.0984	10.6054	9.88157	11.8215	11.5232	9.07284	7.57851	10.4631	11.9432	13.6715	10.6582	12.1552	8.95751	12.2539	14.9458	12.1168	14.1554	6.73183	8.02185	7.76774	10.2789	9.13186	7.70519	8.43375	8.32293	10.6107	8.64154	9.45808	10.0727	9.62585	10.769	12.671	12.1618	12.1721	12.0863	13.1132	11.8542	12.6133	11.3336	12.1941	8.93006	9.04332	8.96853	10.9194	11.758	8.76503	10.4553	10.6865	12.5376	11.0447	11.8449	9.58975	7.8524	9.54689	8.28537	10.2602	10.3571	10.4255	11.2687	11.8974	11.288	13.5129	11.2314	13.021	9.91464	9.38372	8.25184	8.07958	7.61258	8.2249	11.5865	9.65504	9.43212	10.4399	10.464	8.92767
CG10298	117.051	108.498	110.664	86.078	87.0488	63.91	79.5737	77.6641	75.8505	63.2157	61.9631	74.2466	102.279	102.014	111.346	71.1222	86.5266	63.9579	66.3553	83.163	82.8749	76.7572	72.1319	67.7546	111.802	91.0132	101.987	78.456	70.1573	91.8683	73.9119	79.5266	77.6177	59.1104	56.9826	59.0826	108.098	124.363	81.5753	97.9599	102.142	84.161	89.3875	88.9269	55.5404	77.1368	66.9728	117.231	111.757	117.72	96.0414	88.1704	75.7537	80.8693	79.2309	81.1111	62.4351	69.4383	65.135	108.479	127.676	118.281	87.4157	107.127	106.967	76.4722	83.9144	80.2042	67.7067	67.943	63.3006	98.5237	117.449	107.903	93.0061	92.4402	104.913	95.4072	79.5911	90.6429	63.2747	67.5673	67.8005	102.293	113.79	137.826	100.963	95.0323	105.506	80.2843	79.1584	93.5424	76.9266	57.0447	78.1381
CG10300	6.42568	5.60403	6.65896	7.29574	5.17786	5.52536	3.66909	3.77808	3.52162	3.56317	2.95461	3.67341	4.94825	6.18476	5.06482	6.44353	5.86999	5.53059	3.80626	5.00226	3.6491	3.89829	3.70617	3.66068	6.96729	5.33749	5.00588	6.48294	6.11218	5.82208	3.21164	4.05035	3.51428	4.81362	3.82764	4.85793	6.2236	5.9744	9.74002	7.18267	7.41198	4.43214	4.19806	3.69107	3.84785	3.22444	5.40099	8.30368	6.44984	7.23748	9.60202	6.48403	8.62201	5.4583	6.87985	6.0467	4.7421	4.75556	5.35527	8.44703	7.58632	7.81018	11.0513	12.156	12.404	6.28674	6.23567	4.85705	4.34797	5.49603	4.738	5.11089	5.09537	4.07325	4.17543	3.88783	3.1104	3.22186	3.53105	3.08755	3.83126	3.26614	3.31479	5.14287	4.77341	3.55893	6.41986	5.63279	6.29718	3.57153	4.34971	4.11153	2.93661	4.14943	2.90612
CG10301	0.679649	0.179828	0.405958	0.417813	0.195742	0.226775	0.460393	0.461791	0.328629	0.220258	0.556571	0.240117	0.602922	0.611443	0.0755682	0.672584	0.460525	0.619082	0.401769	0.528226	0.643748	0.81477	0.160717	0.621902	0.728364	0.710503	0.346136	0.631401	0.37504	0.628893	0.257674	0.667428	0.583537	0.83723	0.811635	0.593636	0.181228	0.161869	0.336973	0.425991	0.144173	0.879436	0.459863	0.445221	0.441804	0.24157	0.16148	0.62434	0.371002	0.349501	0.251843	0.148618	0.55338	0.649227	0.519109	0.699271	0.376449	0.518481	0.825615	0.338483	0.488934	0.342796	0.385066	0.592449	0.542594	0.915484	0.998465	0.77181	0.568329	0.66675	0.769497	0.344324	0.233006	0.187963	0	0.625731	0.358281	0.785728	0.709768	0.61174	0.647532	0.564557	0.807571	0.378813	0.350167	0.226991	0.171094	0.20405	0.169784	1.1161	0.561197	0.536931	0.667451	0.633321	0.249037
CG10307	116.189	117.837	122.919	83.54	85.7923	69.2028	99.36	100.156	98.4982	106.576	98.428	109.332	120.175	121.556	120.394	82.1539	93.2544	75.0824	102.452	105.916	105.708	109.289	119.763	98.3439	115.088	99.0505	121.13	87.7684	73.3862	84.6874	94.9471	99.0028	97.1124	92.4444	89.2821	87.8194	128.013	130.61	97.8449	100.759	104.029	110.761	116.086	108.393	98.7892	128.438	106.031	113.926	115.068	126.836	90.6609	85.9724	83.9239	98.319	96.0155	102.562	89.9097	100.656	106.262	120.891	124.679	127.151	88.6485	95.5857	100.755	104.475	107.417	98.8509	101.993	103.698	95.4895	107.907	122.578	115.739	91.1839	89.0574	92.6328	101.161	98.665	106.832	94.3622	96.4693	96.5503	118.785	116.455	134.386	93.565	100.332	100.876	103.468	104.145	107.724	96.8688	91.5476	122.615
CG10311	66.8098	61.4402	64.1689	51.0498	50.941	56.609	63.5569	64.4543	63.3227	66.7731	64.191	65.2994	59.7278	56.6735	60.6658	56.2623	56.6699	57.5439	64.0972	66.374	63.2861	60.1731	69.7124	66.2275	53.9587	54.327	58.0788	56.2007	60.7703	59.9029	64.893	58.2101	56.5256	72.3723	68.3076	76.8545	60.1094	51.6546	60.1701	57.9595	55.3308	50.7842	55.2842	56.2481	65.3302	60.6043	58.5175	47.1764	44.7343	43.5883	46.6527	51.3654	48.4695	55.1457	53.7276	55.6975	57.5246	59.4482	61.047	51.0491	52.0384	55.0685	54.1464	48.2884	52.2284	56.3516	52.9738	55.1064	56.9916	56.6041	63.8554	47.7031	46.6553	45.4087	42.8964	44.3013	47.4477	52.6063	50.5656	46.89	57.6502	46.215	54.7962	53.9187	53.9961	46.7846	48.4455	44.8225	48.0921	55.7111	50.248	52.0893	56.2312	59.3198	52.4626
CG10317	205.208	204.579	212.915	149.765	157.003	113.44	192.196	188.207	184.717	148.437	145.152	183.439	196.266	193.531	236.262	130.477	175.994	129.637	181.04	197.627	197.915	167.559	187.839	151.671	218.803	174.807	213.146	172.933	147.145	177.786	189.005	196.109	202.27	149.304	144.027	133.099	204.593	231.556	178.45	197.294	213.699	211.911	213.913	217.506	147.432	184.32	155.204	232.848	205.744	237.994	199.729	184.62	166.582	219.807	189.571	197.91	145.337	160.511	183.841	215.272	243.959	242.323	181.341	220.004	212.578	215.027	201.587	197.685	162.374	164.341	142.517	207.888	226.597	224.124	201.537	191.889	211.914	220.372	210.525	225.883	164.717	173.562	159.356	219.901	239.224	285.1	213.59	214.379	231.545	227.42	227.28	241.99	171.611	154.771	201.339
CG10321	22.141	22.1948	21.7998	18.3662	17.5512	16.7385	22.9134	24.3352	24.389	25.1586	27.1444	26.768	23.2602	21.3856	20.8364	20.703	21.0328	19.8654	25.2156	27.2572	26.1024	24.5084	26.567	24.651	22.258	17.349	21.7978	20.9618	22.3406	21.0582	25.7202	24.3182	26.8348	27.046	25.0826	26.099	22.1062	21.1134	23.036	20.3628	21.1644	24.5418	25.4434	24.2686	27.6874	26.3406	23.9376	19.8612	21.664	22.1392	19.1383	21.019	21.6142	25.573	25.2952	25.9208	28.632	25.3176	26.602	22.481	22.4948	22.2794	19.8007	18.0876	20.366	23.1826	25.3654	23.804	22.7162	25.7574	25.3526	18.3926	22.5182	22.3214	20.548	20.906	21.4442	24.8466	24.3726	25.35	25.4476	25.1072	26.2936	21.1168	22.6282	21.8758	20.2528	19.7195	21.0782	23.9678	24.0912	24.7522	21.7532	23.8546	24.8012
CG10324	5.99836	6.36724	5.7398	4.74387	4.9802	4.80176	6.33126	4.92726	4.88986	4.77638	5.2478	7.16077	5.65443	5.85162	5.24343	5.88999	5.81513	5.63631	5.52643	6.14062	5.67596	6.15379	5.81373	7.42877	5.98987	4.99344	5.59722	5.99034	6.63952	6.54709	6.05293	5.3459	6.62719	6.78148	6.39481	6.70801	5.25336	6.13074	5.75387	5.5376	6.40537	5.43944	5.61554	5.1698	7.09782	6.07205	6.0364	5.87385	5.53353	6.18293	5.39561	7.0003	5.22455	6.15163	5.57283	6.24677	6.38561	5.9944	7.62658	6.04163	5.78168	6.10813	6.12334	6.14192	5.46959	6.33545	6.49252	5.39479	6.22038	6.16476	7.32139	5.29855	6.43091	6.58478	6.17614	5.35212	6.11236	6.38725	5.54172	6.13959	6.01113	6.00425	7.32039	5.96893	7.18601	6.85117	5.78533	6.44311	6.10065	6.70986	6.27474	6.75654	6.3717	6.38379	7.00918
CG10332	32.4888	32.2673	34.6849	23.8271	21.9129	17.0006	33.8716	33.7336	35.5409	32.7753	29.6948	34.6053	28.8815	33.5374	35.688	20.8339	24.0131	19.8542	34.171	38.4219	34.4762	32.6649	35.9512	27.3482	30.5095	27.2659	32.2087	21.6349	23.3818	25.5319	32.5148	36.4909	34.2733	31.866	27.9837	26.6082	33.8209	34.0394	22.1738	26.6704	29.0769	35.285	36.3188	39.7771	26.7204	38.689	31.2564	35.2408	29.3463	36.7807	29.4536	24.358	26.1771	36.6751	33.9848	38.2232	30.5024	31.7081	31.9677	30.2185	30.9579	36.3222	22.0999	26.1053	26.1144	32.4384	36.7504	33.23	30.5296	27.417	28.3782	28.5461	34.4147	32.6055	25.7785	26.8624	29.5127	34.2076	36.0365	36.0619	33.2617	29.1736	29.9434	33.5273	32.0955	34.3654	24.9118	27.3213	29.4211	34.5147	35.0183	38.7517	30.998	29.6825	37.0328
CG10333	12.6859	12.7093	12.1714	11.7236	11.8642	12.6893	13.0743	13.1408	12.0242	11.9883	13.0453	14.759	13.0268	12.7783	11.6775	12.4689	11.8477	12.8742	12.3112	12.539	14.3519	13.1407	14.2515	13.136	13.4038	10.4439	13.5059	14.1317	15.3273	14.064	13.2698	13.6035	12.6026	15.1104	13.4137	15.0572	11.8672	13.6171	15.4753	12.8947	12.8445	12.7505	13.1256	13.2179	14.5803	12.4474	12.1101	12.678	14.2219	13.8733	14.2214	14.1674	13.456	15.1731	14.4705	14.0652	15.6918	13.3744	15.8765	13.6167	13.8619	13.6675	15.5589	14.1158	14.1667	14.5467	13.5174	13.9921	13.2208	14.0928	14.4778	13.5289	15.0552	14.3721	13.7117	13.7429	13.8647	13.6617	13.9988	13.3741	13.7877	15.4928	15.8228	13.7776	14.8707	14.8503	14.8082	13.8632	15.5664	14.108	14.1813	13.8621	14.1624	14.1834	14.3273
CG10336	3.48922	3.6419	3.66514	3.25195	2.44591	2.84151	3.93433	3.47416	4.12699	3.37484	3.49488	5.14919	4.56199	4.07852	3.40037	2.22252	4.99253	2.17551	4.49707	4.97356	3.51861	3.42011	4.89804	3.68176	4.07797	2.97731	4.24103	3.54385	3.7382	3.9833	4.11563	3.30662	3.60367	3.75984	3.803	4.13748	3.44202	4.25843	3.74387	2.78977	2.81999	3.81504	4.51569	4.8602	4.19178	3.9013	3.52185	3.39648	2.83417	3.71408	3.06493	4.03418	2.72745	3.23842	3.61568	4.20267	4.82525	3.91463	4.34672	4.51682	3.59025	3.37517	3.17582	3.48803	4.44171	3.70434	4.50196	4.7502	3.91403	5.33402	5.95998	3.05271	2.72384	3.37926	2.64379	3.2822	3.71793	3.96321	4.07565	5.2415	3.79069	3.68309	4.13171	4.09588	2.97337	4.2774	3.5813	3.79591	2.55286	4.53819	4.88268	3.80666	4.19053	5.31964	4.18862
CG10337	6.1846	6.04819	5.67556	6.03795	6.68937	4.94611	5.57877	3.05279	3.38335	3.40116	5.08389	2.52619	5.07974	4.5959	3.78717	5.0252	5.89705	6.25285	3.4912	3.49988	2.83872	3.59168	4.61683	3.81249	9.3283	8.08346	9.48599	8.4882	9.39122	8.51351	5.3575	5.27713	4.95906	6.49269	4.896	5.37879	4.66323	5.53869	6.39133	4.76162	6.52366	4.34875	4.89922	4.3052	5.85314	4.47641	4.10018	5.91523	5.50819	6.79283	8.349	9.03641	6.52066	5.41208	4.91912	5.27996	5.11845	5.30765	3.64725	4.52938	5.12164	4.48218	6.56314	5.72337	4.67233	4.60025	3.45621	3.40138	4.29723	3.74067	3.58128	4.29769	5.31451	4.56567	4.07553	6.83567	4.35235	3.98909	3.1295	3.2635	3.6936	3.49374	3.14306	5.16001	5.32133	4.57369	5.60069	7.47738	5.10907	3.90632	3.71643	3.3525	5.75532	5.21401	2.9316
CG10338	10.2439	10.2661	11.8494	10.3312	8.22815	10.6578	10.0078	9.67587	10.0327	9.3258	9.9669	11.5745	10.7233	10.8354	10.3417	10.0289	9.97227	10.4337	9.29426	10.0087	10.6661	9.55812	9.85049	8.96986	10.1154	9.6794	11.4382	10.037	11.6756	11.2523	10.6723	9.93871	8.95098	9.28847	9.43097	10.1325	10.7148	9.77528	11.8021	10.7447	10.9208	9.5712	10.9645	9.4664	9.97265	8.77633	9.2035	11.0652	9.94911	10.9505	11.6374	11.1327	11.1962	10.5654	10.3808	10.74	11.572	10.9628	10.3904	10.3675	10.8402	11.281	10.94	11.0936	11.5716	10.449	12.3165	10.0538	9.47541	10.4155	9.93765	10.5897	11.2654	11.4066	11.1494	10.3498	11.9555	10.5025	11.0717	10.6582	10.2733	10.6425	9.63245	11.0944	11.3771	10.6903	11.2983	11.0554	11.2485	10.7374	9.13389	10.6626	9.54067	8.87833	8.85224
CG10339	4.6652	4.0515	4.44852	5.04043	5.72942	5.61386	3.6729	3.31693	3.18506	4.77691	4.21489	4.26865	4.67897	4.61926	5.74537	6.33022	7.15211	6.18202	2.90083	3.13563	3.63513	4.65406	3.68377	4.85099	4.55251	4.13156	5.04044	6.21373	6.94479	6.89461	4.22887	4.00578	3.41503	3.93189	4.10789	4.37481	4.84844	4.97442	5.92937	5.33206	5.29527	3.5759	3.91935	4.17249	4.53456	5.29386	4.29235	4.86242	4.82333	4.42976	5.48286	6.06311	5.46473	3.89699	4.0199	3.16544	4.3962	4.10007	4.86151	4.12255	4.1982	4.3883	5.33649	4.79997	5.39759	3.72317	3.77355	2.88222	3.5571	4.113	4.17661	3.86489	4.59302	4.37467	4.85406	5.47219	5.96682	3.26733	3.23834	2.79149	4.26607	4.59968	3.92367	4.00209	5.1285	3.56153	5.60993	4.8167	6.24377	3.20006	3.51928	3.173	3.98771	4.3222	4.28555
CG10340	49.3279	52.7967	50.0913	51.187	55.2484	60.8945	44.8193	47.9496	47.9682	47.3131	50.3004	48.4035	52.8579	53.3831	51.2766	55.6636	52.2707	56.4877	46.6347	48.5294	45.8595	52.7835	45.4184	51.9194	49.1688	48.3717	49.4278	51.9367	62.094	55.8395	49.3696	49.4295	53.7409	54.2981	47.4303	50.1508	51.4406	51.0946	53.8957	55.387	51.1217	51.1806	48.8022	46.3431	49.8573	49.4461	46.3435	48.3846	52.5571	47.8996	57.5137	52.3493	54.4231	52.5651	50.7116	50.0453	53.8045	55.5024	47.2129	52.5569	49.0565	48.4217	55.5737	48.507	44.6756	46.1687	53.0003	44.801	49.6035	51.3818	58.6224	52.5186	51.8055	52.7567	52.782	49.5724	49.5671	51.2188	49.9694	49.7628	54.5953	52.4831	52.7432	53.9757	49.4708	50.0619	42.9137	49.3604	49.6866	45.8286	44.8933	45.0071	48.7431	51.0896	43.8161
CG10341	8.75234	8.38618	7.78829	7.3471	6.36674	9.18001	20.493	14.9128	17.6886	16.0901	17.6783	18.0222	8.31945	8.47315	8.07708	9.42013	8.11333	10.5187	16.5641	16.5088	16.3275	16.2053	16.6889	17.4429	9.10222	7.31383	9.19193	11.8531	12.3941	10.9154	19.0961	15.2911	17.9832	22.8967	18.3092	21.5008	6.91106	9.09708	9.56931	11.4374	9.11736	15.1797	15.1161	14.8509	18.0667	14.0997	16.0343	8.82775	9.36585	10.5196	13.0606	13.6012	11.4172	17.1517	17.4688	18.1173	18.5488	17.6522	16.8547	9.76744	9.18203	9.00991	11.4571	11.466	10.1255	15.0721	14.8605	14.721	13.4878	15.0323	13.2362	8.4082	9.22115	8.08521	9.76669	9.63007	10.2114	16.6681	16.293	15.5537	18.7954	17.6545	19.5606	8.91948	9.07485	8.4067	9.23495	9.11264	8.13821	13.9533	14.1211	13.5395	15.3489	16.8525	13.5079
CG10343	51.2005	54.1126	54.9722	43.4457	42.808	40.2423	45.9173	43.1542	50.1193	46.2378	50.3966	55.839	47.9356	51.5518	56.0689	41.2986	46.1485	38.066	48.4631	49.6354	55.478	49.8458	52.8162	49.6474	57.2085	46.1394	55.5843	51.378	51.8022	52.6257	51.1927	53.1475	48.3372	48.1381	44.7275	49.3225	51.3744	53.1411	49.5518	56.0037	53.566	49.2848	55.341	54.0926	44.8127	46.4595	43.6398	57.8458	55.829	59.9327	53.9245	55.4093	51.6411	55.4865	50.2042	51.6772	51.5503	50.0883	50.64	49.2478	57.6803	58.8143	51.4934	57.2987	55.4419	54.1834	50.6216	52.0526	50.9441	48.9298	47.3318	52.6301	54.9332	56.7439	55.9065	60.4323	55.1379	54.9826	53.4116	57.1933	47.642	54.7801	56.2819	54.2045	60.8697	64.9629	49.1102	52.6965	59.5442	55.3783	56.1054	63.8267	48.4099	42.718	55.7939
CG10344	22.2945	21.545	22.1896	18.316	17.3135	15.1407	20.6545	17.6283	19.7895	14.4786	15.0529	18.1477	21.6421	21.5211	21.2046	16.8933	20.1385	17.5434	20.4879	23.0362	24.721	19.3762	17.8815	16.4707	22.8057	19.9715	20.2716	20.1734	18.7173	21.5449	20.5612	20.925	23.3312	20.0339	16.6981	15.5548	19.4962	22.0638	19.0541	21.4962	19.4925	21.4898	22.5453	25.0468	16.5982	19.7833	15.303	25.0885	23.9856	22.1741	20.936	19.8317	20.6058	19.7854	21.4275	23.9656	18.4099	19.5234	21.5395	22.9769	21.0597	21.8791	20.2298	22.1994	19.7158	22.177	22.9013	19.5636	17.926	17.3304	16.8866	20.4353	23.4426	21.3565	18.8326	18.8657	21.2441	21.0772	23.57	22.434	21.7876	18.6312	18.3032	20.7007	19.9489	23.6497	17.5494	17.9265	19.6396	20.1065	21.9615	22.3392	14.9694	16.572	20.3252
CG10345	60.3057	57.1325	48.013	77.3885	71.7875	74.4056	52.0835	48.4167	55.7051	62.5161	56.719	60.0217	61.7646	62.1695	57.7265	76.3359	74.7195	63.1107	48.1528	47.9252	53.3027	51.66	56.1484	53.9245	77.6482	67.2208	72.6682	68.538	65.5768	63.5437	73.3355	76.6271	73.368	71.4085	60.8851	68.0247	75.5597	70.4333	58.8945	59.0037	57.1755	74.6731	77.1966	75.4116	66.7631	55.0746	65.6601	44.3946	38.9563	41.964	48.8386	40.4215	44.2371	42.4188	46.6875	41.4901	43.9076	49.6651	50.5674	50.0278	48.4335	49.0735	47.7133	43.511	43.8934	42.7702	41.0332	48.1229	49.5517	50.9228	46.3722	53.8932	52.0979	56.2	60.048	56.5001	56.8114	34.3406	36.6505	35.7586	46.1507	46.2248	46.2404	53.6054	49.7707	46.2378	69.1085	64.6071	64.6104	36.3806	34.4529	35.1886	41.9657	45.9403	46.8613
CG10347	21.1558	22.3323	22.8201	14.7654	15.9885	13.7765	21.2723	18.8777	21.5007	20.3477	19.4088	17.9539	21.1853	20.387	21.7162	15.4557	16.8084	15.3877	19.9025	21.5905	22.1253	19.032	19.9159	19.5908	20.3592	18.3102	21.0384	17.4919	16.6219	18.9469	20.4171	20.0657	20.7168	19.0165	20.7768	18.8992	22.3075	21.9114	17.0216	17.3832	18.3172	20.1372	22.1528	20.6614	18.619	20.5474	18.5074	20.2712	22.4713	22.0715	16.8342	17.427	16.8218	23.8945	22.9446	23.3702	20.7025	19.5966	19.8146	21.041	20.4689	18.1605	15.4544	18.433	17.1663	20.5836	22.3344	20.7797	17.8847	20.6946	17.5705	18.0538	22.005	19.9288	17.6391	16.7998	19.4016	22.0574	21.352	22.6586	18.7601	18.4979	18.3345	21.4667	20.3501	21.7935	16.7682	16.2487	17.6323	19.4154	21.325	22.1644	17.1371	18.333	18.7422
CG10348	8.48878	9.39685	7.79181	6.29741	6.78659	6.9865	6.969	7.45626	6.54064	5.09775	7.20804	8.36624	8.8068	8.20382	9.60154	8.38881	9.00284	7.36772	7.04763	7.74588	7.70327	7.21506	7.10678	7.05244	9.25863	7.62807	7.66597	8.05528	7.7539	8.06761	8.06944	7.46457	7.68454	7.16829	7.54734	7.6901	9.11085	8.78788	9.57093	9.23849	9.14489	8.08929	8.25806	7.09769	7.85963	7.56424	6.90679	7.77085	8.43478	8.35876	7.68453	8.9861	7.62035	7.35985	7.29162	7.80787	6.3885	6.66728	7.31951	8.16053	8.78613	9.40373	8.96783	9.30758	7.73892	7.05185	8.52048	7.03858	6.40278	7.17736	6.96792	7.83071	8.21978	8.14834	7.00677	7.13065	8.97741	8.34297	8.04092	6.92721	7.50195	6.80507	7.33193	8.60353	8.51275	10.4014	8.58493	8.32828	9.87339	7.3858	7.96949	6.56041	6.80463	6.30115	6.7363
CG10352	3.14249	2.97549	3.20262	5.94247	3.86271	4.69052	10.4203	8.61434	8.70571	10.6787	11.357	10.9614	3.02893	3.38362	3.9924	4.76743	4.39358	4.44549	9.49045	8.90103	9.93116	9.59176	11.6151	8.32282	2.24	2.67942	4.18538	5.80374	5.84414	5.86325	8.57285	8.26693	9.28665	9.8803	9.9364	10.8205	2.95326	2.99674	5.29422	4.46542	4.20646	9.86913	8.99934	9.41812	9.87365	8.71923	9.32555	3.26032	3.02179	3.02889	5.38243	5.09435	4.92559	8.86784	8.51344	10.6349	9.00132	8.11614	9.85237	2.46122	2.57339	2.48937	3.78499	4.18954	4.22598	8.98341	9.50438	8.74975	7.98821	8.99544	9.37198	2.24023	3.80123	3.69761	5.68817	4.89505	5.06276	8.82538	8.35825	8.44569	10.823	9.62846	8.6235	2.49832	3.3289	3.04426	4.72223	4.45661	5.5204	9.69297	8.65322	8.23525	10.797	13.017	9.21894
CG10353	29.959	27.9678	31.5956	39.4889	40.3379	41.0155	26.7317	26.5988	27.1094	25.0825	28.4592	29.8626	31.1832	28.3258	29.9434	47.9129	49.1105	45.0483	27.1732	28.2467	28.0295	26.8197	25.9254	28.0648	30.1783	26.6776	29.9686	50.4464	50.1883	48.3873	27.939	25.4427	28.4428	30.2744	29.9914	30.2591	29.4766	29.9218	47.6291	44.5909	46.4309	28.1233	28.8085	26.8652	28.7375	25.5375	24.8408	27.0873	27.0739	28.5699	46.749	49.1332	48.7319	27.2682	26.7554	30.5957	29.7677	28.9782	28.6535	28.454	28.3529	28.9894	47.7673	45.3139	49.9012	26.5568	29.856	27.7141	26.2676	27.6717	27.6237	27.3399	30.2703	28.2725	46.2764	47.6578	47.6782	28.1811	28.0096	25.755	25.1652	25.3983	27.004	30.7257	31.6658	27.8655	45.8348	46.5959	46.733	28.2349	26.5826	27.3123	24.8755	27.6721	25.1803
CG10357	3.44461	4.28269	4.29517	3.17096	3.9673	4.19725	4.1909	4.31247	6.44522	4.20638	3.36317	2.39671	3.8992	3.72229	4.13389	3.26574	3.57339	3.66638	4.67759	3.57143	4.6092	4.59448	5.17454	3.22869	3.157	3.8302	3.96319	3.75958	3.3742	4.38914	2.38574	2.94177	1.24843	1.842	3.06033	2.38271	2.95492	3.42532	2.60088	2.69367	2.288	1.33869	1.26622	1.57012	1.63624	2.05344	1.85106	4.5241	5.23111	4.19185	3.11034	4.58955	4.881	2.41648	2.11708	2.2969	2.04571	2.43122	1.78725	3.28166	2.82845	3.08051	1.98036	1.7155	2.52757	1.30244	1.82183	3.09757	1.50263	0.781891	1.58214	4.79197	5.27275	5.24877	3.48773	3.23846	3.31772	3.74089	3.69006	3.50591	2.99771	4.41655	3.76474	3.11821	3.23493	3.49571	2.63958	2.60403	3.43909	3.13862	2.19126	2.75944	2.86544	3.23721	3.12877
CG10359	7.16778	7.72755	5.69227	6.01784	7.08146	7.17769	6.87717	8.01079	6.8475	7.20753	9.75991	9.43255	6.41772	6.55296	5.54476	8.04011	6.67134	6.96736	7.35818	7.5023	7.87739	8.98958	9.93601	9.53054	5.64001	4.41363	5.25356	6.45261	7.00994	6.24502	7.25817	7.19661	6.56866	7.65942	8.30514	8.76993	6.36921	6.06928	8.42021	6.3249	8.27729	7.86173	7.49862	8.35126	8.03743	8.82367	7.78885	6.07766	5.41845	5.11862	5.32403	5.02794	6.56364	7.74371	7.23055	6.18805	8.0939	8.76479	8.02884	6.04946	6.71741	5.82475	7.30644	6.08097	6.89658	7.19634	8.04884	8.37398	9.4026	7.84176	8.12507	6.05798	6.10187	4.77886	5.61145	4.77226	5.34582	7.33896	8.63899	7.65871	8.06721	6.54055	7.17737	5.84995	6.85388	6.92876	7.9444	9.03116	7.74175	8.15506	7.37599	9.07427	9.21969	9.02534	10.7246
CG10361	10.38	9.2328	7.9308	8.75825	8.54464	8.83647	9.10807	8.724	8.8516	9.40435	8.09003	8.07782	11.1502	7.5318	7.4679	10.8185	10.1145	9.43043	10.894	9.90413	10.3005	9.62318	8.99343	10.8545	8.51032	6.91312	8.35635	10.4967	8.73894	8.51528	6.99025	8.05855	5.79522	8.34893	6.56573	9.91034	9.34268	8.62066	11.2584	9.9631	11.9418	5.93162	6.94052	5.76988	8.60077	8.40564	9.61071	7.19676	6.28388	5.42652	8.12583	8.81225	8.01312	8.10601	8.27903	7.84631	9.76131	9.07271	6.22251	7.51413	6.99435	7.6908	8.14202	10.0022	8.856	7.70693	9.67942	11.8689	11.9953	11.0261	15.0953	6.00455	6.43332	5.56342	7.28353	8.77159	7.48431	9.71117	9.68982	8.64731	13.6811	9.88709	10.1348	7.18708	9.15277	7.34663	8.32093	9.87631	10.4025	9.51038	12.1757	8.68832	11.5339	16.2174	7.28493
CG10362	4.51621	4.92604	5.07285	4.07194	3.64965	4.17199	4.71198	4.64102	4.65077	2.96072	3.78368	4.34195	5.09809	4.99084	5.14194	4.26248	5.33084	4.70243	4.91849	4.69606	5.44941	4.58125	4.45948	4.62909	6.04018	5.20054	5.90573	5.54422	5.81867	5.56896	5.84574	4.99283	5.90007	4.55746	3.96981	5.12496	6.5779	5.5936	5.17951	5.20759	5.04629	6.80736	6.09712	6.05807	4.8521	4.16122	4.21039	5.06563	5.22956	5.07883	4.69971	4.93638	5.51927	5.12838	5.23277	4.83005	4.79457	4.9091	4.281	5.98545	5.22253	5.96728	5.19904	4.93953	4.96846	4.92741	5.0934	5.44484	3.95916	4.54452	4.77114	4.21012	5.56196	5.50019	4.42791	4.39277	4.92279	5.46505	4.74016	4.51196	3.88676	4.61141	4.39219	5.34417	5.66997	4.61973	4.59189	4.97805	4.95235	5.17757	4.95105	5.02901	3.85824	4.92891	4.70099
CG10365	241.479	239.431	247.119	208.482	199.935	169.431	235.826	224.438	228.037	200.001	218.16	236.734	233.821	227.437	249.032	183.956	214.701	170.102	219.868	246.742	225.518	212.844	236.119	195.13	239.998	210.053	254.141	210.031	191.597	214.518	243.119	247.113	247.365	227.081	197.146	196.469	245.291	260.753	205.677	223.786	230.304	258.956	262.909	261.213	209.84	242.9	213.796	248.55	231.773	256.793	216.479	200.006	208.542	229.304	221.285	237.003	213.935	210.179	227.423	235.616	231.251	240.357	197.851	206.644	230.076	213.313	232.787	215.702	199.702	215.074	204.455	219.692	264.663	250.204	244.36	240.274	247.478	246.762	230.787	247.751	216.634	216.325	219.62	239.31	247.896	262.572	229.003	234.369	238.149	236.326	224.659	239.715	207.361	215.823	254.291
CG10366	16.5675	18.6716	18.7408	15.7647	15.5164	14.7353	17.1648	16.398	18.3235	16.468	16.8772	16.8386	18.0002	16.3026	18.4934	13.7409	19.4044	16.0625	16.7761	19.4495	18.0297	15.3268	16.5737	15.1509	18.469	16.2855	17.6434	16.2459	16.9142	18.0702	18.8515	16.6427	17.1955	18.168	15.476	16.8101	17.5839	17.1539	16.9315	16.7199	17.2623	17.0807	17.915	17.2074	16.0268	17.8963	16.0932	16.9436	17.4377	19.4264	18.6471	16.3572	15.6577	16.7905	17.6822	18.2456	17.4837	15.4947	17.2763	18.1699	16.8185	16.571	14.8613	14.9012	16.7654	16.6241	17.5336	14.7759	14.6169	15.3416	14.3358	16.3273	20.6735	19.2453	16.1308	18.2823	19.5942	17.751	16.5811	19.2197	18.6883	17.4826	17.352	17.219	16.926	20.1923	16.6213	16.4787	17.4129	15.6539	14.5681	15.5779	14.857	16.4366	16.489
CG10375	39.3294	39.7499	39.1514	34.9213	34.9673	33.1195	37.1558	38.0444	32.8064	33.3205	34.7029	42.3749	40.6907	38.2857	38.452	33.4727	37.0372	37.0552	36.0173	38.0165	38.0949	34.2219	37.3543	34.2285	36.7966	31.5211	38.8754	38.1298	41.3193	39.1838	38.5909	38.3998	32.5241	36.0598	34.8386	40.3232	34.5775	37.5908	39.4379	38.5711	37.8768	36.594	39.1287	37.4498	38.615	31.1293	31.597	39.6697	34.9428	39.951	41.1983	40.2599	36.5984	38.5357	35.9269	36.9581	38.4188	34.9046	34.9422	38.8979	43.1637	37.7196	42.0899	40.819	37.4259	36.1766	33.1179	34.1211	29.7148	28.8157	33.1146	33.234	40.8263	39.5414	39.0975	37.8258	40.8941	35.4687	39.6501	37.251	37.924	37.8656	38.5813	37.1565	38.1452	43.4776	43.2767	42.2759	40.0237	39.8194	37.7563	39.2045	36.0543	38.7678	40.9256
CG10376	17.366	16.5712	17.9348	16.2088	16.8925	15.3642	18.2692	17.1945	16.3594	18.1077	19.6982	18.014	17.8094	18.4974	16.3956	16.4613	17.5216	15.847	16.5984	17.1388	17.1693	17.3127	17.9832	16.9381	16.875	15.3918	17.8189	19.9159	22.0985	18.4339	19.2682	17.1821	17.4902	22.3153	18.3427	20.1792	17.5812	17.5221	17.712	16.8735	15.8575	16.5828	16.5114	14.2397	23.3831	16.6457	17.315	16.9481	19.9374	19.0568	20.4404	19.6496	22.1104	17.6253	18.6712	18.097	23.4835	19.8143	21.295	16.5719	18.0943	17.4252	18.2896	17.3138	19.1581	18.8838	17.6543	17.7549	17.736	18.5911	18.237	16.021	18.7695	19.5032	17.393	19.4539	16.8976	17.0909	18.1077	18.212	21.8515	20.0695	19.6346	16.521	16.243	16.3704	18.1714	16.9883	16.9133	15.7485	16.1863	15.8071	15.9696	20.9291	16.3499
CG10383	70.8258	73.1791	65.5625	70.5711	87.7313	60.4895	99.3679	85.6592	100.557	78.0864	112.772	88.849	71.0168	74.7953	75.6412	68.0399	72.0879	67.6156	81.175	92.0603	84.5347	112.699	115.678	112.59	79.3518	72.9723	82.8175	92.2726	87.1423	75.765	113.554	93.0584	104.837	148.349	79.5256	74.7612	74.2823	91.5057	70.312	74.3244	71.0402	88.0815	83.787	80.8931	232.137	162.094	77.5511	80.7842	88.1046	89.7347	85.3089	80.8821	83.1542	74.4409	69.78	74.9072	183.623	95.916	93.1937	75.7511	79.5392	72.3668	57.3166	62.0471	63.9267	62.5901	69.2809	73.6655	74.1914	74.6477	137.637	80.8064	110.099	98.0687	105.518	111.822	97.7487	92.9834	94.2406	91.1865	187.48	119.374	99.6749	78.1873	73.647	81.0854	73.6965	106.68	74.1214	72.2311	69.8293	76.5605	102.148	172.798	86.6256
CG10384	6.24686	6.46684	6.20168	4.63878	4.21353	4.24693	4.22339	5.43802	5.40305	4.56787	4.82835	5.50718	6.60237	5.23672	5.56061	4.73657	4.99693	4.90841	5.21692	6.33598	6.56279	4.48393	5.16312	4.27933	6.81049	5.13302	5.66654	5.52025	6.25535	5.42962	5.64265	5.49364	5.40603	4.89084	4.54182	4.81622	5.41113	5.67489	5.05392	5.83002	5.12937	5.93132	6.14507	5.89485	4.57094	5.18232	5.4634	5.04277	6.28829	6.0965	4.71037	5.46805	5.33451	5.51219	5.49474	5.32059	6.02543	5.57467	5.60035	6.02902	7.33231	6.55154	5.20222	5.316	5.96895	5.25409	5.15156	6.0852	4.31771	5.62946	4.19462	5.11759	6.73648	5.88393	5.37616	5.37533	5.68496	5.45246	5.44147	5.00931	4.27317	5.1244	5.25802	6.22473	6.77232	5.84666	5.26697	6.86919	5.85496	4.88235	6.13164	5.20952	3.90359	5.36868	5.39957
CG10395	11.1445	9.80218	12.3499	9.53085	11.0583	11.9103	12.524	13.0204	11.998	11.7511	11.5412	13.3229	10.7858	11.3159	10.3025	11.4715	10.4161	10.2257	11.9444	12.866	12.6095	10.9508	10.885	10.2646	10.7983	9.064	11.0771	12.4515	13.4428	12.4731	12.2843	14.8009	10.5829	14.2421	11.2205	15.0103	10.0911	11.7576	12.4549	12.554	10.8283	10.9466	12.1817	11.4436	12.4735	12.5123	10.9308	11.5013	11.6889	13.1013	13.9382	11.6044	14.1675	13.3339	13.6597	13.0032	13.1435	13.1403	12.581	10.4993	11.2736	10.6266	14.2481	13.0542	14.1301	14.1012	14.2844	12.3723	10.7823	14.622	11.4225	12.43	11.3463	11.9487	12.942	10.7677	13.6082	14.2024	14.2236	13.5068	12.2949	15.646	12.5274	11.7301	11.309	10.8828	12.9898	12.3463	12.9408	13.7156	12.7712	14.4609	12.5111	12.0149	13.6682
CG10405	3.25341	3.60521	3.17193	3.37966	3.10607	3.80483	5.62763	2.83059	4.31471	4.98057	3.13243	2.97944	2.78418	3.07509	1.90017	2.93994	3.12317	3.19154	3.6028	3.37	3.61049	3.74534	3.86633	4.76243	3.31337	1.72645	3.28427	4.31461	3.19893	2.74995	2.74796	3.37718	2.37253	3.66879	4.11344	3.89841	2.87542	2.83302	3.13204	2.94957	1.89257	3.67446	4.08933	4.17462	4.92902	4.59004	5.03388	2.27734	2.92318	2.90505	3.30444	3.73702	3.63089	3.15678	4.25846	3.26957	4.80625	4.54747	3.94007	3.92587	4.05452	1.72595	2.87847	2.13018	2.12052	3.31539	3.12294	4.41179	5.41941	4.50649	5.42711	2.48784	2.37897	3.22084	2.51709	5.22217	2.15512	3.78147	3.65079	2.42574	4.86929	4.53532	3.40654	2.83093	3.5491	2.30028	2.4333	3.7999	2.7884	3.35579	2.63094	3.72208	5.38972	4.98983	3.88212
CG10407	692.095	626.276	680.156	579.472	615.334	551.483	629.116	619.841	641.668	675.729	644.478	706.098	703.446	715.672	629.787	634.13	619.421	548.917	575.24	624.658	632.192	661.14	675.186	601.699	618.993	563.473	642.362	608.073	581.987	542.105	604.546	614.472	599.009	599.73	618.272	607.97	615.98	642.071	614.242	555.321	529.166	589.961	575.721	589.65	581.906	558.364	562.559	712.827	687.663	725.288	531.638	588.878	631.503	623.655	642.321	597.643	611.1	652.679	695.464	685.561	609.686	642.23	562.45	571.541	567.165	599.053	602.343	613.711	589.793	606.143	615.07	733.645	702.148	768.251	635.873	647.521	676.017	617.76	668.815	631.208	639.79	654.289	689.917	723.053	699.788	695.077	614.956	626.464	633.854	656.08	636.921	659.864	610.002	597.473	691.14
CG10413	41.9659	40.6264	42.8297	41.623	39.3532	37.7861	36.3289	36.6771	36.1756	32.8909	38.181	36.1975	40.6134	41.0314	39.6119	40.0559	41.994	37.6481	35.0639	35.4956	38.274	34.3484	34.9419	35.2521	42.6187	36.5511	43.7409	44.7939	44.9082	45.9011	39.9545	38.7005	36.9843	37.5417	35.8122	36.7678	40.4056	41.0267	44.0082	42.904	43.6277	37.6966	37.8101	36.4965	38.8428	33.8416	32.4886	38.1008	39.4167	41.8352	40.594	43.9138	38.5177	35.9445	36.0376	37.6652	37.4655	35.0161	37.8685	39.8669	40.2255	39.3607	40.2769	42.1075	41.8135	36.1389	36.3316	36.2806	32.2611	36.1851	32.6696	38.8836	43.9646	42.2061	41.7033	44.1453	45.0621	37.1371	36.0331	38.6716	36.2495	32.9415	35.5992	41.4965	41.9474	40.4307	42.2653	42.2657	42.5345	35.3704	36.5557	34.1145	33.8979	39.1522	31.2459
CG10417	35.9592	38.1206	38.5929	34.129	32.6813	35.1267	36.9914	36.0586	32.797	32.2761	35.6265	36.2783	40.0055	38.5729	37.4834	36.4552	39.0884	37.9778	34.8862	36.4969	36.8579	35.4554	35.574	35.0222	40.528	33.8847	42.0808	42.4531	45.4319	39.818	39.1562	37.1281	37.8112	40.2671	36.0068	41.2999	38.5925	37.7361	41.9461	42.1779	41.4803	36.8023	36.3522	35.6963	37.616	33.4376	33.9608	38.8709	38.8464	42.1188	40.6348	43.6723	40.6795	41.7091	38.7885	39.175	37.5947	36.7421	40.0974	39.3543	42.3099	43.1963	46.2916	44.8219	44.3981	41.3637	42.1975	41.4205	34.6268	38.8277	35.7481	36.96	40.5097	37.5245	37.1965	36.7254	40.2579	42.0941	39.2776	43.4246	37.6756	38.9483	37.9738	43.4889	45.4698	44.3068	41.0739	39.4558	43.6705	42.1869	40.7883	40.5382	35.4904	37.2119	37.1966
CG10418	24.1989	29.1726	24.7548	25.1844	24.3526	21.3399	29.5474	32.3977	28.8032	25.3463	22.7738	29.1236	27.9028	28.4886	26.1043	19.5084	23.8007	22.6845	25.9013	29.2145	23.2494	28.3366	28.6222	24.5911	23.4398	21.7497	28.885	22.9692	34.1877	26.736	24.6576	26.1014	27.8748	32.4103	22.9112	26.7991	23.9268	24.4583	26.0904	24.1083	28.6074	32.9284	27.3307	28.763	26.6807	25.8416	21.6245	27.6864	29.2339	32.1814	25.7314	25.6583	32.097	29.0288	27.4744	29.3857	27.4316	33.3663	28.9036	24.6351	31.6852	27.2782	23.265	22.6567	23.892	26.1651	33.1971	29.5429	24.7126	27.5096	27.1859	28.7647	30.1036	29.6736	27.5527	22.0005	25.0542	27.9682	25.8712	28.5775	27.1927	23.2577	22.3695	29.9635	22.9043	23.7292	24.8753	23.5567	22.5497	27.0527	20.7185	20.841	24.0365	24.1907	24.8735
CG10425	28.9626	32.1465	30.325	28.2444	33.3432	32.5227	26.2206	21.3345	22.9281	22.6595	22.8675	22.6608	29.9534	29.0214	28.841	35.941	32.2371	33.6643	23.8708	21.3421	23.7921	24.2994	23.9873	22.7328	29.781	25.4833	33.2897	37.4962	38.9117	34.2439	26.8423	26.2056	24.6259	26.9519	25.7843	28.1316	29.3608	27.2346	35.4783	34.8045	32.2567	25.3624	23.2067	24.0093	25.6373	22.8621	27.2293	28.7219	27.7747	29.8901	33.4375	35.8267	33.1177	25.3775	24.5927	26.1892	25.4234	22.6772	26.184	28.2638	26.6776	24.9543	31.8685	34.4706	29.6972	25.1343	24.5092	23.4941	22.4296	24.1396	23.0927	28.5165	31.7758	29.3586	32.5804	35.078	33.9601	24.1634	26.4193	24.2382	28.0072	24.7818	25.6423	29.0427	29.2853	23.7431	32.7459	35.1176	37.5294	25.3929	24.3323	25.6609	26.4697	25.1144	22.0773
CG10428	9.2738	10.3433	9.63218	9.76635	9.65574	10.3195	10.0908	9.05832	8.23181	8.36117	8.59519	9.42166	9.96332	9.66301	9.90065	10.1224	9.37284	9.18103	7.57839	9.59099	9.72446	9.14798	8.34436	7.97428	10.6421	8.7233	9.37318	10.7043	11.9115	9.93788	9.36224	9.07192	8.99881	8.57796	7.85162	8.52485	9.58777	8.69413	10.4655	10.3803	10.3676	8.94729	10.631	8.36497	8.57575	7.04156	7.26202	8.87783	10.6846	9.96613	11.0693	11.9229	10.5359	9.8573	9.61525	10.2952	9.32989	7.834	8.96071	9.56285	8.53372	9.37607	11.1116	10.95	9.37112	8.91914	9.24131	9.54244	7.47712	8.52958	8.71577	8.85708	10.3254	10.2054	9.87315	10.9133	10.8198	8.51329	8.64254	9.80592	10.1932	8.45032	7.70764	9.36288	10.5465	10.3575	9.95221	9.77069	9.31192	8.9035	8.64919	7.72275	6.67572	8.07487	7.54002
CG10431	3.42761	3.74169	4.76443	4.00659	3.87864	3.4731	4.35048	4.84298	3.96747	3.52047	3.80759	4.00494	3.99947	3.90352	5.00176	3.9554	4.273	4.72738	4.66754	4.0297	4.54449	3.95232	3.94995	3.20268	4.47348	3.64538	3.91312	4.01127	3.90998	4.73789	4.88959	4.6655	4.17725	3.79633	3.80756	3.46023	3.47428	4.07563	4.64458	4.10889	4.13016	5.33573	4.68579	4.00211	3.28049	4.33592	3.39859	4.51554	3.30879	3.94159	4.46289	4.89379	3.76618	5.01341	4.28025	4.68309	4.10296	4.00091	4.30795	3.62568	4.60991	3.95736	4.54798	4.41787	4.25177	4.17256	4.69979	4.97719	3.67567	3.70298	3.52854	3.60708	5.06742	3.88448	4.69594	4.09971	5.7644	4.63246	4.35886	4.71169	3.38066	3.80509	3.46458	4.94389	4.0406	4.20308	4.87064	4.88502	5.5601	4.40581	3.93044	4.60457	3.43147	3.26437	4.28854
CG10433	510.187	512.698	500.033	551.185	584.165	536.629	713.759	718.673	742.74	731.54	810.322	802.168	567.951	539.303	558.049	598.781	581.92	553.459	697.822	705.511	699.082	772.526	664.805	725.214	523.343	449.701	520.683	500.513	563.318	487.281	754.016	688.245	737.65	782.246	642.553	760.224	486.198	498.675	481.702	518.191	454.913	644.134	663.63	653.568	834.028	600.269	623.147	557.169	610.834	533.662	668.661	566.178	666.785	632.778	625.682	648.561	831.218	791.223	807.814	517.356	574.566	582.448	575.476	553.504	651.397	650.028	690.741	693.779	653.799	771.84	706.809	739.7	836.883	792.134	803.589	848.125	807.235	849.231	871.44	766.76	955.864	1016.38	924.181	751.325	790.968	728.393	774.635	854.668	731.528	793.883	778.189	778.651	791.327	974.409	834.479
CG10435	21.9606	23.3417	24.7551	19.186	18.857	16.8074	20.4005	21.2393	20.8284	20.2652	23.4771	20.9787	20.7181	21.1902	19.1234	20.1814	20.3328	16.6186	19.7788	23.4706	23.6394	19.3974	20.4751	19.2621	22.2345	20.198	24.6011	22.3341	23.8939	22.7625	23.5008	20.0283	23.8315	25.2075	21.9174	22.9251	22.0982	23.4662	21.5075	21.7174	20.7147	24.9743	22.4557	23.8266	23.8564	21.688	20.9055	19.5528	21.1691	22.8472	21.3544	22.581	20.203	19.308	20.5471	22.3063	23.9901	21.3314	21.7097	20.0382	20.6743	20.1899	18.0222	18.0061	19.6365	19.0196	19.4184	19.2055	17.4389	18.7006	19.4645	18.1283	22.2022	20.8176	22.3746	20.9915	23.0272	21.2408	22.0542	20.9425	22.8687	21.4201	22.2205	19.246	19.5415	20.3024	19.2129	20.4693	18.603	19.715	19.7442	20.9394	18.8204	21.3062	18.8578
CG10444	16.8341	17.9086	16.9191	17.4174	18.7186	16.7115	17.7122	17.7554	17.8641	19.1111	21.1202	18.2241	19.7171	19.6719	18.4439	19.2481	17.5025	19.1361	18.6039	18.1665	18.3575	20.316	22.1814	21.6307	16.8596	15.3403	15.712	16.0609	16.5395	15.8149	16.0744	15.0139	14.604	17.4962	16.1979	17.0462	16.917	16.5017	15.6451	15.5032	13.9636	14.4911	14.4253	14.8523	19.172	15.6406	14.5798	17.2111	17.9592	17.8093	18.0989	18.0662	17.2672	15.7854	16.5004	16.2895	18.0308	19.1881	19.0084	18.236	15.7747	16.6124	14.3566	14.7794	14.7113	15.1044	15.2448	15.8103	16.7156	17.4181	18.5292	17.3794	18.064	17.7989	16.831	18.2282	17.7767	16.091	15.6734	16.7983	19.8918	18.973	20.4927	18.6497	19.3262	17.7939	15.3467	15.4162	13.5675	16.4846	16.4199	15.6572	18.9871	20.7235	16.5446
CG10445	1.64642	1.6615	1.63772	0.988562	1.26266	1.29549	1.84282	1.41996	1.32707	1.35923	1.67862	1.73116	2.13104	1.71545	1.71902	1.86903	2.15635	1.29581	1.68176	1.7893	1.88762	1.45646	1.51698	1.70631	1.78145	1.4208	1.18037	1.72445	2.27812	1.77458	1.63099	1.74041	1.44572	1.66427	1.48372	1.71953	1.56897	1.4048	1.29215	1.74224	1.68157	1.54786	1.56634	1.45892	1.43056	1.26012	1.73476	1.42579	1.44137	1.87372	1.90751	2.12958	1.90351	1.37788	2.06283	1.52892	1.47183	1.77612	1.28262	1.23204	1.68955	1.68698	2.0381	1.6493	1.25178	1.81079	1.64799	1.58297	1.31017	1.09569	1.14683	1.33028	1.53165	1.66562	2.05329	1.512	1.63601	1.94123	1.43561	1.64209	1.4534	1.27777	1.6149	1.8428	1.83097	2.41083	1.65955	1.24718	1.73612	1.62701	1.62718	1.44239	1.12534	1.26489	1.02526
CG10459	20.4317	23.5804	20.245	17.063	16.8291	13.4942	17.7499	16.477	21.4341	14.5446	17.0415	14.663	18.3653	20.4682	20.0538	15.1159	17.4303	15.5906	18.5577	19.3225	19.4766	17.6582	13.6426	15.5527	20.7913	17.0121	19.1187	14.3662	18.2427	17.8827	20.074	19.3874	19.0805	13.9012	13.9812	14.402	22.528	20.0683	17.6714	20.0005	19.0485	18.8967	19.8117	17.5848	16.1465	17.267	15.4779	21.9945	19.0487	22.1288	16.9262	16.504	16.7101	17.4698	16.5684	17.8226	15.6462	18.1746	18.0056	20.4735	19.9476	21.0563	14.3935	17.3829	15.0364	17.0292	18.9933	17.0453	16.2131	15.5296	15.3974	19.0678	17.7365	19.9857	18.2449	15.5451	20.4636	18.5843	16.9465	20.1453	16.4415	15.2035	14.7802	18.8557	16.7242	23.9968	18.2772	17.1775	19.007	19.249	16.6742	18.3713	15.2824	14.8661	17.6193
CG10462	17.9395	16.1534	17.8271	16.4642	16.1379	16.977	17.9262	16.6866	16.782	15.1866	17.6486	17.7255	17.8988	17.2783	16.3207	16.3651	17.2281	15.38	18.7865	17.8265	17.7573	16.8675	16.4071	16.9263	17.7895	15.0112	18.7353	18.3495	19.2189	17.889	19.6818	16.041	18.8787	18.8934	16.3297	16.4672	18.0839	18.4917	19.0014	16.0874	17.6356	18.0427	19.0721	16.5571	17.6102	15.9462	15.0036	16.679	17.6579	18.5513	18.9169	18.9814	18.3821	17.9964	16.4994	16.9312	17.056	16.2304	18.2974	17.4148	18.4619	18.6724	16.9523	17.094	17.8554	16.1301	19.0749	18.5097	15.3772	16.0712	16.2506	17.5441	21.5191	18.4593	18.4166	18.5179	22.2199	18.8499	19.1601	20.3573	18.3667	17.4092	18.2417	19.6336	19.188	20.3859	18.6798	19.7412	17.8756	19.6593	17.5587	18.2545	16.5907	19.0441	17.3629
CG10463	5.54019	6.56399	6.61355	5.55809	6.42176	5.49898	8.96959	6.53244	6.63981	7.42444	7.16891	7.98957	6.56818	6.35496	5.59602	6.04141	5.79808	5.07262	6.35976	5.67119	6.76154	6.1499	6.55356	6.86311	7.03328	5.6533	7.71589	7.37327	9.99146	7.68421	7.34951	6.587	7.85922	8.83988	7.64131	10.0494	5.56433	5.55352	5.3925	6.40346	7.1959	5.70059	5.1528	5.5967	6.19127	5.573	4.77764	7.96056	7.25152	7.88019	7.76445	9.66528	8.78717	7.46972	8.01783	9.66488	9.06332	9.24735	8.07175	7.00423	6.69569	6.9189	7.01306	7.63302	6.29622	6.59817	7.19142	6.91423	5.94335	7.80145	5.97192	7.07269	7.49602	6.34872	7.38784	6.96827	7.89212	7.80695	7.33611	7.81579	8.35383	7.97923	8.6096	6.22198	7.14045	5.69793	5.78523	4.93324	6.67421	6.6197	5.57645	6.70993	7.02915	6.28045	6.4208
CG10465	67.5931	67.5927	64.8506	62.8129	58.526	54.2833	69.4663	67.4152	64.2893	64.8912	66.4918	66.9224	66.0162	66.7528	68.5615	66.8309	68.124	58.6013	71.2966	65.4771	74.9503	65.4079	68.8857	67.3028	65.5517	56.42	64.9584	70.1081	67.141	71.3931	71.7992	63.0329	67.7373	66.2726	63.1305	74.372	56.5859	66.3128	72.9344	76.9129	73.6253	61.857	65.5315	62.0545	66.2514	62.786	57.7833	67.4152	64.1788	72.0796	76.9838	76.3513	71.4038	73.1559	74.1338	72.3968	68.6325	69.222	69.6093	65.1192	64.0134	74.0617	79.4593	80.1499	75.509	78.4704	72.9358	73.4029	62.8214	70.4048	64.8793	64.4066	60.262	64.549	63.2214	63.6154	70.1594	71.4308	69.5073	74.9092	64.0114	69.6602	63.2447	64.0348	67.1146	69.5318	71.0657	68.5819	71.3033	71.8216	68.5403	73.3504	65.6864	66.1519	63.2976
CG10466	19.4789	16.4898	19.5666	16.6793	14.4909	14.0842	16.4692	17.499	15.101	16.8414	13.9417	17.5872	19.9736	15.396	17.3234	15.9657	15.2117	13.5571	16.3091	16.3042	18.495	15.4242	18.2852	13.9368	18.4202	15.2902	18.2271	15.8216	17.4211	16.0414	19.518	15.5168	19.0391	14.6668	15.2262	16.6972	21.8415	19.4225	16.1373	17.2336	17.9638	14.0034	19.6503	19.1601	16.7842	17.8295	16.4331	20.8297	17.7371	16.5804	16.2584	20.5337	17.6826	19.7811	18.7793	16.057	17.1438	18.1392	20.6635	21.8456	17.8336	18.3118	18.6133	18.2958	15.8698	19.8438	21.19	17.0321	15.1369	15.7505	12.4625	16.6934	18.6497	17.8458	19.3533	19.1103	14.9674	22.0622	15.675	17.4796	17.7546	24.0465	17.3106	18.8084	19.0539	21.3707	19.5855	19.7594	17.4964	20.3884	19.2342	25.7048	20.2625	16.4142	17.9051
CG10467	39.4454	40.3199	37.4936	41.1541	44.0704	47.6529	57.1706	62.1495	57.5061	63.3189	63.5713	62.0026	40.7063	40.448	35.5657	45.7546	43.0554	38.9225	80.6226	75.7323	82.1243	74.708	75.3243	70.5996	40.8271	36.5776	40.0309	41.8315	44.9319	41.0941	58.0729	54.2443	55.7181	62.441	64.5672	64.1777	44.6204	41.4832	48.5292	48.6251	44.0228	58.5677	59.1651	62.6345	63.0586	58.7707	70.7568	43.3089	49.9905	45.1836	50.5263	45.9709	48.068	59.8221	62.3353	66.2992	67.7381	63.0965	62.3578	51.5732	45.2184	48.2906	50.6989	53.0547	49.4872	65.5296	70.2634	75.7392	83.9592	83.3765	93.6845	42.2277	44.5541	42.0757	52.9788	54.2184	44.4005	60.9168	69.7046	62.98	72.3101	65.3682	74.0773	43.1187	41.2625	36.9319	51.1149	49.8568	51.6651	73.946	74.702	69.4556	88.999	104.757	62.9391
CG10469	6.88281	6.40901	7.95882	5.42323	5.99515	6.27086	13.9299	11.3249	10.6167	12.1527	12.375	14.9562	6.10645	7.1242	6.06561	6.51869	7.43816	6.99333	16.0467	16.6295	17.9529	14.5125	16.554	16.2872	5.96822	5.7179	6.11507	6.05345	6.82925	6.71202	14.4935	12.003	14.9451	12.5171	13.9167	13.9866	7.09706	7.1458	6.51634	6.33834	7.30626	14.6245	15.632	16.7907	14.7566	13.1153	15.672	7.2865	6.26726	6.10231	6.37881	7.28993	5.90719	14.7852	14.1203	14.0741	14.2277	15.7356	14.5893	6.74276	6.60059	8.58661	7.49553	7.61191	9.76024	14.7603	16.9269	15.8644	18.1238	16.4208	19.9325	4.78788	3.95162	6.28287	9.33424	8.07401	7.4591	15.0299	14.7627	15.5478	16.1551	14.6701	17.4247	6.36906	7.45282	6.78007	8.1614	6.70463	9.12661	14.555	15.8302	13.8316	17.944	25.5342	13.9371
CG10470	86.3275	87.9744	78.922	80.7841	90.6637	77.6809	77.8319	85.3618	79.3568	86.5772	83.764	77.7344	84.364	88.2926	86.4489	87.8084	82.6249	76.2998	77.3839	76.1596	81.3622	80.7763	80.4896	78.9198	85.7794	72.2738	86.1755	95.4275	90.7417	85.1682	83.7908	81.0674	79.0442	85.7627	83.4206	83.2236	84.4496	85.4192	95.4373	97.3997	88.7495	78.0397	75.127	76.3137	75.0956	77.2693	77.726	89.7109	100.046	97.3161	100.444	97.1846	96.7363	87.2811	97.2972	88.7094	89.6384	89.7059	89.5454	85.0614	89.2695	87.3927	97.92	106.276	88.8018	86.5962	84.5886	80.0806	76.4353	82.2258	77.074	93.0719	84.1755	91.6749	91.5119	96.2822	93.1676	93.881	86.7178	90.1694	84.4995	95.3316	86.8655	90.4415	81.1575	90.8535	86.3211	78.803	89.2966	89.7491	84.1201	90.7051	86.0636	77.124	86.5041
CG10472	551.124	555.65	578.22	601.901	644.034	679.878	260.139	275.336	270.842	311.845	225.353	230.851	602.631	580.729	474.316	722.588	634.481	626.82	277.84	354.142	336.258	268.589	289.938	306.492	445.701	369.679	441.022	459.672	377.113	392.264	234.648	253.403	268.962	238.67	217.867	217.655	502.3	448.161	559.349	540.39	578.111	297.75	318.268	315.394	263.441	298.173	295.765	427.732	415.369	413.287	394.733	421.736	401.644	261.952	294.377	259.569	219.186	227.862	213.502	536.272	544.997	492.781	579.106	617.753	556.762	371.168	332.843	307.553	287.753	318.408	287.673	533.745	414.857	454.392	481.737	491.266	417.277	307.778	350.554	336.489	260.357	314.649	267.468	553.619	580.411	581.774	694.356	655.02	720.937	453.888	445.07	454.17	435.506	358.843	389.913
CG10474	0	0.0451079	0	0.125896	0	0	0.0575873	0	0.0617372	0	0	0	0	0	0	0	0	0.0665511	0	0	0	0.0611728	0	0	0.0839969	0.0594189	0.0432782	0.0594026	0	0.0430606	0.048445	0	0	0	0.0555799	0.0495193	0	0	0	0	0	0.120105	0	0.0478168	0	0	0	0	0.11146	0.105163	0	0.0559553	0	0	0	0	0.0471214	0.0645892	0	0	0	0	0	0.0635716	0	0	0.053516	0.128739	0	0.0831205	0	0.103342	0	0	0	0	0	0.0590741	0	0	0	0	0	0	0	0.0424969	0	0.0764233	0	0	0	0	0.0625725	0	0.0468058
CG10477	115.68	110.899	114.2	199.41	222.68	184.919	148.044	173.878	183.81	185.64	163.673	159.835	103.329	96.0781	101.204	153.344	144.607	132.789	143.286	145.04	153.352	139.63	139.078	137.516	148.557	132.637	146.044	257.669	244.227	246.697	194.589	178.692	178.029	175.972	154.225	169.964	105.816	104.575	153.285	163.65	158.057	136.564	131.001	133.078	143.879	112.311	147.199	191.026	211.05	195.47	285.858	254.971	289.025	180.132	191.486	171.893	198.225	192.732	194.12	146.927	149.192	145.569	160.94	173.501	178.292	168.191	174.089	190.841	162.486	169.105	178.693	186.372	173.634	174.664	244.155	229.313	239.016	172.58	179.039	172.12	197.813	208.203	203.459	104.499	99.9057	103.487	170.572	179.736	155.992	124.734	129.618	128.494	171.542	160.488	131.574
CG10479	28.8798	27.8365	28.2606	29.4535	28.3415	28.6345	34.067	33.6604	36.7376	38.6854	37.2723	38.8865	38.0937	37.9351	38.8084	48.6629	48.4403	44.7242	42.7559	45.4114	42.6248	50.0282	43.4383	54.6184	32.9276	28.5283	31.4805	30.137	31.7736	29.78	37.404	36.8635	37.4237	44.0947	42.4031	43.0693	43.2052	45.2918	53.5363	46.7741	44.7716	50.3191	51.8431	54.1021	59.6806	45.304	52.8866	32.2948	33.2425	30.5943	35.5338	32.8309	39.1642	29.3766	26.2712	28.8599	41.0964	36.0133	40.2642	34.9613	36.3265	36.5479	40.0657	38.8463	43.0783	30.9653	33.0343	38.3641	40.7931	40.3095	40.7248	32.4929	33.6075	36.0423	36.7323	39.6607	43.3466	32.3627	34.2796	33.3036	44.056	51.4642	46.244	37.4813	37.8234	35.2091	41.0109	44.3077	38.5787	44.6216	42.5967	42.4512	44.3613	49.2954	49.8381
CG10481	1.4914	1.94908	1.46391	1.3617	1.36416	1.02037	1.41235	0.995495	1.22056	0.627895	1.07252	1.11267	1.51137	1.6864	1.67463	0.914927	1.49502	1.3579	1.19722	1.23147	1.194	0.732201	0.834878	0.99621	1.63061	0.998694	1.34553	1.24799	1.4227	1.47456	1.27824	1.39016	1.19767	0.717076	0.834897	0.651942	1.71236	1.64181	1.59828	1.70178	1.4944	1.1507	1.00741	1.20385	0.677462	0.968015	0.946658	1.31056	1.76848	1.3563	1.10009	1.78118	0.874606	1.3646	1.40467	1.115	0.846354	0.615149	0.98236	1.58416	1.8129	1.6013	1.24356	1.48456	1.39471	1.38944	1.21623	1.3479	1.02266	0.693296	1.38361	1.32869	1.36512	1.41307	1.52431	1.1237	1.45516	1.52278	0.861481	1.51663	0.949118	1.06545	0.755099	1.25386	1.32859	1.90159	1.31027	0.912194	1.33219	1.22979	1.51774	1.52739	0.822777	0.683681	0.869757
CG10483	10.703	11.0435	10.7322	9.51605	10.5558	9.91205	10.1898	8.54857	9.3662	10.3945	11.5296	10.9987	10.3693	9.70673	10.2074	9.18552	9.59518	9.12256	8.70589	9.42622	9.32206	9.00902	8.74322	9.29485	10.5379	9.85939	11.2619	10.617	10.3868	11.2683	10.5074	10.5163	11.304	11.2671	10.2126	9.71414	9.63558	10.8288	8.92923	9.07632	8.31409	10.2874	11.3133	10.8504	9.80979	10.2474	10.0628	11.2003	10.4944	11.0446	9.30591	9.73877	8.95782	10.1334	9.28421	9.57597	9.77509	9.65729	11.6809	10.2046	11.4916	9.84812	8.55764	9.40181	9.07678	9.14368	9.2398	9.1001	7.88537	8.48438	8.67279	9.27713	13.0638	11.4276	10.4622	10.1067	9.23233	9.25197	9.7795	10.5675	9.66734	9.85908	10.1127	9.42141	10.2693	10.1082	8.90335	9.76046	10.4464	9.05329	9.60155	8.92664	8.27107	9.01012	10.0973
CG10486	2.96618	3.7698	2.74438	2.98782	2.61752	2.36035	1.6111	1.31647	2.03295	0.848708	1.11845	1.2104	2.78961	2.73536	2.67569	2.64777	3.33963	2.98062	2.17839	1.547	2.36069	1.71466	1.30678	1.477	2.81102	3.14098	3.08431	2.33986	3.01989	2.89687	1.5376	1.95571	2.03007	1.32714	1.33966	1.23759	3.13567	2.3936	3.18117	2.6754	3.2556	1.89871	2.06403	1.97424	1.12851	1.1386	0.916161	3.00685	3.2127	2.89816	2.46557	2.62522	2.45765	1.84623	1.71754	1.65385	1.08407	1.36574	1.61571	3.05494	3.16043	3.04467	2.53041	3.30188	3.02454	1.4574	1.71153	1.67854	1.31424	1.31189	1.41166	3.25952	2.82431	2.68564	2.42388	2.92242	3.10675	1.86403	1.76649	2.04387	1.34539	1.31182	1.58906	2.77042	2.73509	4.24501	3.32814	3.28655	2.99212	1.81947	1.98033	2.23152	1.49173	1.31519	1.34381
CG10492	31.0895	31.5324	30.8527	25.7571	24.2225	20.8743	32.8791	33.5919	32.5791	29.6784	32.6762	37.8942	30.853	29.7458	30.4037	25.3173	27.9776	23.3346	33.1005	38.3538	35.2006	35.3159	33.1082	31.2307	31.183	28.0925	32.6232	24.7774	27.7688	26.5346	35.2316	35.3133	36.7033	34.0282	33.6168	30.9516	31.4818	31.6093	30.2727	31.3025	29.7834	37.5772	39.0377	36.3866	34.6258	35.8501	33.1168	25.2439	29.3616	30.8817	27.4638	27.3788	25.4445	34.1548	34.327	36.3811	34.2363	34.7124	34.9282	29.7918	32.5619	31.1534	27.5675	26.8798	29.7077	33.1468	37.2536	32.5726	33.2018	36.0057	31.6587	25.3173	32.8271	30.1779	26.9806	25.827	31.3285	36.7086	33.9454	36.1991	35.0661	33.7027	35.5637	29.5577	31.1436	37.0879	28.7999	30.2944	31.5311	34.1467	36.3777	34.2615	31.083	33.6031	38.8052
CG10494	5.75817	4.41343	5.6573	4.71395	4.5447	4.45189	3.48276	3.84891	3.78192	3.23626	3.61521	4.18845	4.99195	5.1972	5.51168	3.93263	5.33433	4.34375	3.25923	3.87947	3.49549	3.03434	3.57546	3.03655	5.37781	4.85414	5.78191	5.79384	5.27174	5.02677	3.84266	2.9738	3.24272	3.73096	3.45874	3.03275	5.09358	5.89915	5.02656	5.63935	5.06455	4.12981	3.1147	4.29103	3.84789	3.29081	2.46608	5.18281	5.03912	4.54133	4.51451	6.27853	5.1836	3.20191	3.53844	3.32947	3.54405	2.99306	3.47957	5.16499	5.13774	6.10872	5.30725	4.96282	6.31426	3.65102	4.05842	2.74759	3.37437	2.72573	3.37612	4.49266	5.40176	6.17492	5.13935	6.08177	4.26883	3.57741	4.61337	4.215	3.21153	3.70164	3.93229	5.79616	5.30992	6.44842	6.40787	5.53803	5.67854	4.22008	3.70127	3.40908	2.80047	4.43482	3.96879
CG10495	5.8606	4.55702	5.44517	3.93223	4.45319	3.75368	6.07814	5.40863	5.61132	6.12825	5.04302	6.17085	3.79464	4.18631	4.33829	3.78539	4.76982	4.09509	5.05288	5.59501	5.99144	5.50268	5.27672	5.62764	4.81683	3.711	5.04401	5.18303	6.84274	5.06315	4.40404	5.00843	4.36416	5.32045	5.41212	6.81788	3.49967	4.80553	4.01787	5.8438	5.02592	3.63843	4.59549	5.13688	4.39353	6.8456	4.96221	4.4009	4.39964	5.35987	5.74567	5.4996	4.78037	5.1273	5.64617	5.47894	6.8344	6.1589	5.96321	3.68877	4.17814	4.34585	5.05018	4.78535	4.11578	5.62313	5.2553	4.72643	6.04677	5.18329	5.95253	5.45337	5.03984	4.75995	5.46286	4.41794	4.76462	5.53269	6.65398	5.06807	5.58975	6.33588	6.49642	5.1036	4.56794	4.98979	4.19183	3.22497	4.20712	6.02952	5.42409	4.99426	5.45483	4.97849	5.28612
CG10505	1.40165	1.67183	1.98524	1.83159	2.23795	2.25824	3.78314	2.76946	3.04649	2.00927	1.57165	2.82742	1.4615	1.32603	1.44743	3.0846	3.88899	3.03562	3.8226	4.47598	3.18121	3.50177	3.0416	3.98868	1.46757	1.34042	2.19448	3.26523	3.54026	2.8851	2.44491	3.20863	2.46633	4.26081	2.03573	4.5834	1.65226	1.1965	3.68178	4.07965	3.67233	2.04608	2.24826	3.05457	2.56275	3.29181	2.81278	1.04919	1.32316	1.23914	2.24506	2.04787	1.99643	1.91995	2.15978	2.46464	2.4805	1.9623	2.23766	1.11649	0.967812	1.12758	2.79487	3.47851	2.63038	3.50695	2.28783	3.11866	3.27495	3.67718	3.2794	1.6631	1.63104	1.81758	2.64553	2.2081	2.09411	4.32423	4.02881	2.97466	2.88324	2.21742	2.77691	1.91941	1.94705	1.66703	3.25828	3.64653	3.08004	4.57786	5.06759	4.12097	4.12053	5.3785	3.40147
CG10508	24.2661	23.6145	21.4389	17.5422	19.5069	14.7713	57.8129	52.4799	52.037	46.6729	49.2848	57.6179	24.3599	21.1841	24.0525	16.8479	18.8528	16.9316	57.7921	65.7846	57.3606	48.9814	50.4455	46.9956	26.2806	21.3106	26.0749	22.2686	17.6868	18.6148	59.8329	61.5442	59.9316	47.2489	45.0717	45.5491	22.5624	24.5542	21.9251	23.6328	23.7828	63.608	70.2017	70.4399	45.7353	61.5156	52.3264	22.284	23.3558	23.6604	21.877	19.874	19.5046	59.8601	58.947	61.9195	49.0698	47.849	54.5179	21.5764	24.3922	25.8077	20.3846	22.7613	24.4349	61.4037	64.0322	58.7363	48.3158	51.664	45.4163	19.1699	25.8102	24.1444	20.5933	19.7826	25.0017	63.639	61.0787	64.1662	45.4158	53.7565	52.8857	25.5735	27.3096	27.3814	23.0045	25.7531	25.1484	65.7633	67.6264	69.4815	50.6406	47.2578	63.1202
CG10510	54.4281	59.9803	55.2601	42.669	46.062	33.5163	48.3175	46.0627	50.334	34.9365	36.2008	44.9409	53.9993	54.2191	63.0431	40.7067	50.1971	38.5359	47.2163	53.8086	49.4604	42.4204	45.231	37.5976	57.3967	49.479	55.6215	46.3178	42.1707	47.2605	47.1831	48.4742	49.3668	37.2564	35.0804	37.5479	56.9759	59.432	51.627	57.7572	60.7226	55.3356	56.6973	54.3516	43.055	47.4311	41.6522	56.6506	54.138	60.2816	49.2296	51.0814	44.8415	54.1178	50.7322	53.3532	38.3992	41.5745	44.6468	58.0306	60.6561	58.8196	47.9291	59.5181	55.2968	47.2387	50.1726	44.4911	40.2919	40.6347	39.1001	50.4048	59.3691	59.2037	54.6977	54.9613	56.7012	58.7724	50.4179	61.3825	41.7598	44.1434	42.5291	56.4721	60.1978	72.0423	59.3799	53.8548	61.6025	53.4602	52.6988	54.5756	48.9444	42.3939	51.8479
CG10512	41.0936	37.183	37.5801	37.4008	37.4059	36.4254	51.1098	49.3201	50.9784	49.1666	51.7288	51.0758	37.3125	34.5489	36.9834	39.5111	43.7212	34.9623	52.5014	59.8863	53.3635	57.1964	55.6768	55.6987	36.6787	30.0496	33.1167	38.4841	34.3497	39.2036	50.0971	45.1918	48.6169	50.7411	42.1325	45.1134	31.8335	37.6951	35.5151	36.4133	37.4048	46.1871	47.4731	45.5919	48.6506	47.0699	49.4552	37.4938	37.1818	40.2719	43.172	40.5337	40.3432	48.7337	51.3716	52.5748	54.466	53.2787	52.5193	37.2231	39.2444	40.2942	35.8838	41.6006	45.57	49.3679	53.8954	55.0287	53.4764	59.9718	59.5119	35.0076	42.0613	35.1129	41.8549	45.5255	41.6622	45.6203	46.4181	49.0687	53.162	46.3359	50.3466	40.1243	40.9066	40.6038	41.8641	48.1484	42.8041	49.1079	49.2278	49.1036	55.3879	61.4296	48.1182
CG10513	170.936	199.939	175.226	194.314	156.212	221.003	174.148	127.57	154.316	125.653	116.213	121.939	242.055	190.442	179.073	200.455	207.608	196.182	103.567	115.093	125.298	90.091	108.093	95.6592	138.974	131.636	138.173	201.095	167.28	176.705	106.316	103.829	111.816	129.01	125.631	119.294	138.683	123.207	150.581	138.854	150.772	87.0567	93.9631	84.3346	106.23	108.126	93.3427	185.662	185.887	192.579	198.779	215.632	225.976	182.281	197.245	183.99	154.329	161.078	165.234	230.132	259.873	235.733	223.347	212.576	203.242	217.165	192.866	197.114	139.756	158.925	131.622	118.325	120.765	130.671	85.1506	98.9198	131.305	132.267	139.738	131.721	93.4679	130.65	120.915	162.325	123.671	139.766	115.257	119.512	125.303	109.327	121.422	110.149	67.5162	60.4872	73.601
CG10514	57.8872	82.17	64.3587	26.5983	29.6735	45.1177	203.805	160.187	149.388	148.745	128.793	159.762	91.4607	90.4975	71.7031	67.1714	70.6601	63.4579	162.115	190.9	193.836	141.182	164.862	155.398	53.6881	47.5568	47.7041	45.2821	34.9025	30.1506	174.225	181.41	170.453	146.505	161.709	163.915	65.3293	60.9539	58.1605	61.6577	74.757	149.256	158.568	159.792	138.988	146.699	152.584	53.2465	48.7215	64.1442	46.7026	60.0132	49.3578	203.821	207.71	206.369	171.078	148.084	164.709	64.2952	75.6506	68.2461	89.8853	90.0926	81.6537	214.96	179.608	179.433	175.247	183.588	176.37	43.3891	37.5088	38.5844	21.5387	26.7454	33.0295	169.83	174.017	177.407	165.801	124.81	151.779	69.5869	52.75	59.4774	40.4684	42.1057	53.6423	191.201	188.512	163.821	143.45	125.566	132.517
CG10516	42.5778	46.7063	46.8034	26.4828	28.1125	30.7986	40.3206	32.7788	25.3179	38.8949	33.6333	43.8047	55.3878	51.8342	54.2131	51.0441	49.7597	49.0851	45.9735	52.3077	50.1382	53.3674	59.4559	74.4841	24.4074	23.1854	30.3824	34.4293	37.1187	38.3214	24.4792	24.1034	21.6057	38.4125	32.5879	42.2583	41.7763	36.424	53.2192	65.3855	60.2333	28.6251	30.7547	31.7591	40.155	40.357	52.5214	22.3598	23.8602	24.619	29.8286	33.1259	23.5131	29.7672	32.1348	38.7958	36.3139	34.5726	24.288	36.4399	33.2567	35.0563	48.3887	51.8951	45.4268	43.766	35.9419	40.5388	47.2926	59.2762	57.4193	18.3834	19.8917	18.52	33.0921	30.4911	25.7772	31.198	28.5496	30.5829	44.3138	27.7041	31.6361	38.4219	36.8908	31.6854	30.9602	39.6844	40.3392	46.0332	66.6504	38.9836	48.9255	74.9533	31.9339
CG10527	165.87	176.7	170.958	156.478	166.683	157.255	156.503	156.004	164.473	189.096	193.135	154.154	168.846	173.382	137.922	168.594	168.648	155.19	143.148	159.096	161.909	163.086	181.447	175.647	150.498	138.813	160.254	170.475	170.926	167.574	138.204	139.638	149.588	181.933	170.663	173.654	157.847	139.369	151.441	135.893	140.37	148.694	133.83	146.552	166.766	143.665	147.642	141.687	145.45	132.297	145.293	157.626	153.951	148.601	149.275	158.045	167.902	167.629	147.977	131.596	132.048	117.014	132.924	126.366	133.263	124.612	127.661	127.911	151.689	141.985	163.142	132.771	141.023	138.261	135.242	164.377	131.014	133.846	130.5	132.379	174.47	148.329	155.22	133.528	132.826	120.986	129.723	152.653	129.615	124.079	121.39	125.019	167.648	197.183	130.361
CG10543	19.8416	18.6011	20.1835	17.2854	16.6395	15.6519	19.2821	20.2389	19.7105	17.54	21.9269	23.2354	20.7826	20.2383	20.4588	17.8124	20.0352	18.7027	19.752	23.0048	21.4009	22.2731	19.5624	21.7874	19.666	18.7723	21.0518	20.2352	21.0644	19.338	22.8545	19.3478	20.0255	21.5013	20.4433	22.281	18.9078	18.9543	20.2914	19.0754	18.563	19.8309	20.1175	18.5812	21.8083	19.5175	19.222	15.889	17.7914	18.9253	17.6931	16.9408	17.8287	19.5233	19.6863	20.1589	21.864	21.2619	20.599	18.866	20.1421	19.8658	19.0847	17.6261	18.5369	18.5075	20.4314	19.8838	17.2066	20.0386	19.5675	16.6043	20.3539	19.049	18.6244	17.1306	20.2182	22.5306	20.5162	20.7343	21.3555	20.1459	21.7712	19.9693	20.429	21.1603	18.8972	19.0571	18.8171	20.785	19.2959	19.4182	17.1737	19.9378	21.4724
CG10550	77.9583	82.4455	78.4517	72.3968	78.7291	81.4023	75.502	70.8625	73.8428	78.5624	81.2728	79.9428	78.6882	81.9763	75.4292	92.6662	83.0761	84.1557	73.6469	71.9139	80.5608	78.1096	80.6496	80.0038	93.3626	75.6549	89.6858	98.6081	96.6015	92.4267	93.095	86.5921	88.4172	90.993	85.0308	97.293	88.4637	90.6963	96.1399	89.4171	91.0484	91.3287	93.2146	97.1599	87.2088	80.6195	83.8765	80.2056	72.5305	79.6332	82.7796	87.9816	89.5696	77.6273	75.6587	78.1716	72.3279	76.1892	82.0837	86.8239	86.5368	84.4821	86.3565	87.5281	87.1127	75.9788	79.3932	83.095	71.5729	73.4864	72.4324	79.7107	77.5278	74.4514	75.6385	78.5486	80.762	73.1158	78.6821	74.4332	77.2957	78.8443	79.7568	87.4035	85.9882	81.473	93.7541	87.9844	84.7279	85.1883	77.5372	76.7813	77.4426	82.4468	75.8003
CG10553	61.3523	67.7084	65.2022	57.5026	54.7071	62.696	77.3181	79.0938	71.4823	70.1833	72.5913	79.086	76.2837	80.3775	78.3777	85.8031	87.4801	81.3122	101.759	97.1505	105.409	73.6659	93.0378	90.6302	64.7607	53.5903	58.8466	68.7204	77.7256	75.3414	81.1405	72.7672	75.0612	59.0162	69.9608	76.7911	68.4292	66.8905	75.3238	78.8776	72.0162	83.7261	87.9836	83.2282	70.9179	64.6229	64.8499	85.8817	71.9021	72.4416	93.8726	87.9928	91.2336	107.425	105.214	109.142	97.173	92.6098	106.336	96.6151	90.4036	100.76	103.13	115.899	105.45	112.766	118.571	128.975	100.255	113.679	101.188	128.219	127.652	128.771	120.872	121.936	120.699	135.649	153.412	150.266	118.791	112.564	129.898	152.423	146.465	134.171	135.213	121.051	142.93	158.413	154.299	156.367	125.333	115.834	125.367
CG10555	8.02215	8.45338	8.12444	7.22027	5.95719	5.8699	7.47286	7.08361	7.74431	7.71035	9.17794	8.58121	8.71136	7.91719	7.75155	8.62591	8.04947	7.23496	8.20996	9.64651	9.30357	8.41683	9.1509	9.00291	8.14251	7.33344	8.46035	8.37831	8.168	7.97985	8.32303	8.36623	8.15048	9.46851	9.50222	10.0865	8.24805	7.73453	8.97252	8.35917	8.1747	8.03061	8.21761	7.91123	7.85702	8.01804	8.94193	7.0976	7.64523	7.88966	7.69016	7.84511	8.0613	8.96513	9.14717	8.76827	10.4332	8.8139	8.83803	8.18949	8.6496	8.79317	7.67119	8.18647	8.66604	7.80986	9.59481	9.24538	8.08494	9.2399	8.12078	6.12828	7.85337	8.01404	6.95725	7.71939	7.43708	7.88725	7.22902	8.13314	8.16294	7.7777	9.03343	8.09513	8.695	8.13778	7.67346	7.05857	7.92265	7.84209	8.40888	7.87606	7.10549	8.67851	8.09151
CG10559	4.3391	4.36581	4.751	3.73386	5.37946	4.30523	4.21349	4.22734	4.30415	3.3652	3.79803	4.07832	4.48112	3.65363	4.01994	3.59482	4.22619	4.70031	4.00644	4.04149	4.1071	2.55802	3.90241	3.21433	4.42439	3.47155	4.07063	3.72956	3.8881	4.39445	2.61832	3.16948	2.5614	1.86454	2.86042	2.97658	3.55911	3.28881	4.36752	5.50204	4.53484	2.72092	2.74482	2.41734	3.01232	3.40381	3.49336	3.58695	3.88459	3.52983	4.18784	3.56258	3.75184	3.40223	3.53084	2.7458	3.28448	3.25791	2.95373	4.16619	3.73662	4.3039	4.2894	5.81607	4.76908	2.85213	2.93653	2.80358	3.61373	3.75998	3.41221	4.2753	4.27528	4.108	4.38456	4.03947	4.11216	4.47976	4.31869	4.05937	3.39617	3.06705	3.25407	3.60288	3.93448	4.03141	5.71651	4.7228	5.15691	4.16769	3.46774	3.04294	3.26932	3.48189	3.79411
CG10560	93.3198	103	101.636	85.1727	92.748	90.4953	93.07	99.0236	99.5227	108.087	110.109	133.01	120.209	121.935	121.3	138.538	134.449	124.551	121.563	115.325	129.638	109.466	131.244	147.479	84.8306	71.7848	83.3274	89.7743	88.2126	90.607	78.8239	68.6203	70.1192	78.4898	87.0874	101.107	92.112	90.2092	96.4003	98.3948	87.9237	87.671	95.5578	80.3509	74.8176	83.313	81.1156	54.0921	46.9674	45.251	58.1726	60.1817	60.8817	55.99	60.8321	65.0885	66.5337	66.1959	77.989	63.8565	61.2456	60.0513	68.1836	75.0661	74.7619	61.2847	61.4033	72.3206	65.6705	65.8526	66.5849	151.877	142.503	143.407	144.652	142.066	144.1	185.748	190.128	197.363	198.091	204.948	226.016	185.394	195.881	180.436	194.596	184.234	191.483	196.783	190.812	196.792	181.538	202.613	203.96
CG10561	90.8222	88.7515	94.4323	72.8506	74.8154	63.5734	78.1418	80.8478	83.184	73.9039	75.7589	80.6471	89.5349	87.3188	94.7602	65.1217	81.3155	62.7192	76.9566	88.6866	80.0644	75.577	80.721	66.3379	85.3189	74.127	88.1069	69.8211	71.1592	78.7533	79.1264	82.8863	78.5053	73.7615	69.9951	62.0142	92.8474	94.7057	65.7073	79.684	78.0779	84.5945	86.8491	85.4033	70.6752	82.7863	71.5422	86.5711	88.2724	93.7365	75.5771	69.6163	73.3355	79.1008	81.8506	85.2089	69.5636	76.8013	77.3461	90.2924	86.5569	88.5294	67.6979	66.8365	79.3024	78.8161	81.5103	78.8996	74.437	75.7179	69.1336	81.1973	96.3629	88.5132	79.9745	75.7141	82.1884	82.9676	83.0985	82.9429	72.3699	71.099	68.531	87.276	83.8627	90.1145	71.7316	72.7698	71.882	78.408	77.8863	79.4434	66.0271	71.3269	82.6373
CG10562	21.3599	22.6958	21.3973	22.629	22.2004	22.5973	22.7145	23.1838	24.3689	21.1023	19.8783	21.1418	21.0081	22.9081	20.5438	23.8265	24.8731	24.7752	23.8828	22.3883	28.6068	23.439	24.089	24.8529	21.187	18.9349	22.0531	25.4002	25.4175	24.4781	20.784	18.9969	19.6515	19.9503	17.9909	25.4852	20.288	22.4467	26.4906	24.8657	23.8632	18.6272	21.0924	20.705	21.2745	17.8463	23.8785	22.0449	21.7653	19.4428	26.5583	22.9772	23.2412	23.0331	24.1084	23.8434	24.3329	22.7504	23.2658	24.5763	23.686	24.7724	27.9853	27.9774	28.7937	25.0296	27.6212	26.8025	24.7129	29.4245	28.7215	22.3908	19.9239	21.1369	26.1472	25.7751	26.2298	24.4284	26.5699	25.1307	28.6882	23.4253	27.0885	25.8256	25.119	22.2535	32.6987	29.1202	27.5872	26.387	27.4733	23.9919	28.4787	28.5851	21.3698
CG10565	90.527	93.2053	95.0333	75.1223	74.6302	68.904	83.6088	80.4398	86.0135	76.2338	84.9093	94.2204	90.7085	88.8288	90.0268	77.589	83.26	74.898	82.7459	87.3849	84.6147	85.0253	89.6048	80.4007	94.4641	80.6577	96.3016	89.2573	90.1526	86.5551	90.7636	85.7406	89.9104	89.7099	82.3048	85.4417	93.4307	98.2205	88.185	92.8059	93.1167	86.7501	89.2649	85.9537	84.4334	90.8703	89.9619	90.5888	95.9191	102.674	92.6993	86.3762	86.3996	91.1578	86.7206	88.716	89.1971	89.0066	93.1913	91.2627	96.2545	94.0405	86.9549	83.7437	86.5657	84.2413	88.6598	87.691	83.6644	86.2486	79.1179	87.2969	96.4701	95.7115	89.2459	90.0058	96.3934	91.5256	83.1802	88.2273	91.0404	86.5332	88.9975	91.5991	94.6554	104.781	85.6164	82.4979	89.2607	85.4169	83.4036	86.3447	82.2857	80.7759	93.1893
CG10570	557.735	536.878	531.322	544.485	579.913	557.952	595.821	560.789	610.995	595.571	595.471	574.912	633.98	632.787	557.23	607.81	569.081	606.754	612.257	592.432	650.289	571.486	650.949	629.026	634.948	540.207	606.645	603.328	586.562	515.361	637.671	624.338	611.503	618.002	592.646	686.061	586.392	605.333	565.606	607.355	593.761	558.722	581.117	583.963	660.435	604.551	577.906	440.158	436.186	416.638	475.296	447.022	486.642	466.658	479.797	437.955	439.628	449.831	510.404	459.403	469.894	464.437	470	503.152	478.211	551.184	513.777	544.309	524.981	474.482	514.367	554.239	497.953	500.309	486.236	514.823	477.708	528.587	564.205	536.74	567.213	553.318	556.888	547.447	530.789	511.504	544.904	545.554	567.524	575.669	540.923	555.912	618.421	604.235	546.008
CG10576	152.159	154.469	154.613	133.323	130.093	122.859	143.381	131.315	139.259	127.048	128.167	137.96	157.815	155.456	152.333	138.675	149.316	133.064	132.913	147.151	147.366	130.116	139.857	130.5	153.824	134.281	158.898	158.788	167.968	154.085	153.223	148.962	151.638	145.715	133.482	145.091	163.982	165.622	148.388	167.437	160.549	142.109	151.383	145.508	140.221	130.604	130.771	156.389	166.109	165.23	170.16	178.75	162.674	162.097	154.088	161.985	152.33	135.085	138.03	163.929	167.054	163.678	160.954	161.874	159.8	149.945	159.279	153.505	133.818	144.614	131.994	147.404	165.284	158.036	171.178	155.26	161.865	151.196	150.864	156.647	144.457	146.358	144.567	164.488	160.972	170.671	150.262	142.292	156.938	146.269	144.108	138.114	130.492	138.617	137.387
CG10581	16.3212	17.8944	16.9069	15.5674	16.493	12.4159	17.2843	18.1913	17.7558	16.459	18.6596	16.6074	16.4229	18.9368	16.499	14.4498	19.1152	13.7257	15.5189	16.4916	21.9488	15.3816	20.7818	16.8448	14.4945	14.7555	14.1796	18.2045	14.4803	16.1007	16.0612	16.85	17.4311	15.145	12.4321	15.7636	16.5199	16.1569	14.2447	17.4762	15.8393	14.0983	12.9246	15.3715	16.5687	13.157	17.0776	16.8267	16.367	17.4147	13.5181	19.4658	17.624	18.7497	16.1809	20.2661	18.2471	18.725	15.8453	20.7458	17.0945	17.3627	15.7703	15.2696	17.7087	18.311	19.0845	22.0703	12.8491	14.7277	15.4358	12.8908	14.7378	19.2423	17.0706	11.7944	14.4581	17.1011	18.3669	19.541	14.3703	17.5542	15.7394	16.5986	16.0142	17.1615	15.5613	15.0925	14.7158	19.1185	17.2915	17.7948	13.4599	14.7243	14.9249
CG10584	15.9366	16.111	15.8994	9.59643	12.1185	12.6647	22.0704	21.9426	23.5668	21.9957	24.1782	23.7457	14.7685	14.6541	14.393	12.6471	13.6748	13.4564	23.6459	23.9797	21.9788	20.9166	24.9671	25.2359	14.2222	11.509	13.8606	15.677	17.4949	14.2249	20.6547	19.3741	20.5632	20.2428	20.1748	22.9371	12.8713	11.9422	15.0443	14.3637	15.1008	18.8534	19.8855	19.0006	21.4902	21.2265	18.3126	15.9802	13.9168	12.7355	12.5446	15.169	11.9321	21.1537	23.5835	23.499	23.0778	21.7555	23.1112	14.9176	16.3942	14.5413	15.6065	14.8726	17.2914	24.1608	21.6806	23.0281	20.2555	18.6898	23.7411	13.2875	13.2991	13.9829	13.5598	12.7438	14.7692	23.0437	21.5826	19.2229	23.9621	23.3359	21.4935	13.6316	15.9215	13.4192	14.3355	12.2497	11.9744	19.3872	20.1537	21.75	23.0044	21.3357	21.8879
CG10587	17.2354	19.537	18.0186	15.9797	17.3514	17.242	17.1774	19.6252	17.7125	17.5186	15.0978	17.666	24.0766	22.5505	20.1899	20.6291	20.564	21.3464	19.3395	21.771	23.6763	18.4766	19.9223	17.2968	18.5591	14.275	19.8349	15.9895	15.7156	14.1593	16.4124	16.134	14.835	15.5901	15.687	12.8238	23.6453	22.2191	18.4029	16.5994	18.6367	19.716	18.6307	18.1916	16.6884	20.6742	18.7415	22.4191	22.5201	20.4379	18.2092	15.539	17.7926	17.9023	21.412	19.8283	15.7037	16.4801	16.3613	25.9807	24.7985	24.2107	21.3965	17.827	20.4713	19.4125	18.197	20.9649	18.5704	18.9386	17.7382	17.915	20.4301	18.8845	15.2786	15.8418	16.6949	17.167	19.5834	14.651	13.3408	13.5212	15.5308	19.9602	22.2619	20.4169	17.1949	20.2346	14.428	17.6477	16.1078	17.9516	16.2365	13.1181	17.563
CG10588	21.2217	20.9118	22.1227	14.7685	16.8537	12.0117	19.6355	19.4285	19.8623	16.163	16.6021	19.1214	19.106	18.8784	23.0732	14.4125	20.5963	13.6665	20.2838	22.0391	22.3453	19.3849	20.907	17.7475	21.7981	18.8987	20.7948	18.5293	16.8087	19.7952	22.083	22.3385	21.4465	16.162	17.8655	14.4138	21.6217	24.1902	18.0408	20.2531	22.705	23.5877	24.8056	23.7231	17.0205	21.7503	18.3203	21.72	20.6482	22.9798	21.9423	19.5255	15.724	22.7031	23.0693	22.7737	17.8286	18.1826	21.6768	20.4427	22.9155	23.5616	17.8561	22.1666	21.0985	22.3358	23.7162	22.7607	18.9748	19.7978	16.9265	19.9757	21.8642	23.6684	19.0195	18.2314	20.5615	23.309	22.1093	25.8055	18.1717	18.371	16.6941	21.5486	21.8825	24.4537	21.3456	20.2959	21.5962	25.4445	23.3744	26.5941	18.2667	18.618	22.8177
CG10589	104.668	108.793	109.532	79.3289	81.9183	62.3005	94.9268	91.0685	97.981	75.0295	72.8869	86.4973	96.4589	100.933	113.518	72.106	90.2516	65.4818	94.4779	103.05	103.707	86.1175	97.579	75.8764	103.952	95.3246	101.072	81.5351	77.4194	91.7521	91.7428	105.302	100.018	76.6477	73.686	68.432	103.761	116.812	89.8901	103.1	103.025	113.915	108.42	109.962	76.1696	92.888	79.0102	112.597	110.7	121.907	96.8831	91.8955	80.3932	105.664	104.124	103.436	74.9492	87.0823	92.7638	110.095	109.232	109.053	84.5489	103.228	102.232	103.093	108.55	100.826	90.2026	85.2714	76.4113	97.3707	109.818	117.379	94.4338	92.0547	104.664	107.286	100.117	111.74	85.2792	81.3992	77.147	105.654	99.1943	120.952	95.6516	92.379	104.125	105.537	106.691	106.587	81.9486	73.4741	98.6094
CG10591	0.155755	0.109951	0.106346	0.15333	0.0897013	0.0692892	0.281242	0	0.0753137	0	0.145747	0.146656	0.122864	0.0560877	0.0693213	0.0771535	0.506714	0.0811112	0.0736927	0.0807322	0.0737518	0	0.221107	0.190054	0.153955	0.217224	0.105708	0.434336	0.0687924	0.1049	0.177204	0	0.0763869	0.0638853	0.135387	0.120893	0	0.0742077	0.154531	0.0651292	0	0.293116	0.05268	0.116628	0.0810223	0.294767	0.0740334	0.127169	0.0680081	0	0.0769983	0.2045	0.0845862	0.595189	0.178498	0.116531	0.0575047	0	0	0.124108	0.191913	0.0628264	0.0588403	0.0775742	0.213144	0.064517	0.130694	0	0	0	0	0.315483	0.142421	0.402165	0.395648	0.0716711	0.246418	0.288161	0.2602	0.210334	0.148439	0.114881	0.0529	0.173697	0.240437	0.103922	0.156858	0.0934266	0.388863	0.0639854	0.147013	0.246017	0.229295	0.116098	0.228327
CG10597	0	0	0	0	0	0	0	0	0	0	0	0	0	0	0	0	0	0	0	0	0	0	0	0	0	0	0	0	0	0	0	0	0	0	0	0	0.140302	0	0	0	0	0	0	0	0	0	0	0	0	0	0	0	0	0	0	0	0	0	0	0	0	0	0	0	0	0	0	0	0	0	0	0	0	0	0	0	0	0	0	0	0	0	0	0	0	0	0	0	0	0	0	0	0	0	0
CG10598	0.0456345	0	0	0	0	0	0	0	0	0	0	0	0	0	0	0	0.0495445	0	0	0	0	0	0	0	0	0	0	0	0	0	0	0	0.124415	0	0	0	0	0	0	0	0	0	0	0	0	0	0	0	0	0	0	0	0	0	0	0	0.0935123	0	0.0404068	0	0	0.102283	0	0	0	0	0	0	0	0	0	0	0	0	0	0.0419222	0	0	0	0	0	0	0	0	0	0	0	0	0	0	0	0	0	0	0
CG10600	49.9367	51.0395	50.4359	38.2582	37.1543	31.979	45.804	44.6778	46.4023	36.4018	42.4428	48.3373	51.2843	48.7904	51.9034	42.189	50.0676	40.1119	48.7794	59.0052	53.5053	50.0495	46.0115	45.629	56.369	47.8373	56.4055	46.9578	46.8153	47.5194	53.7252	53.0713	53.7435	45.3235	40.6645	43.1091	55.8342	59.7853	54.4297	55.6981	55.6034	59.0062	63.5322	58.4859	52.0701	53.4969	47.6383	42.459	47.4589	50.8427	45.877	45.5323	42.3955	47.2613	45.0807	48.4025	46.4576	44.6146	45.3599	49.7445	58.8901	53.2854	46.8915	49.4908	50.1089	49.3897	52.7995	52.4165	42.1727	48.7171	44.9928	46.6323	59.2151	56.156	49.45	45.8413	58.2376	57.7335	51.8571	56.4488	47.675	46.4071	49.39	53.6661	58.0072	68.2083	54.0323	55.5335	61.9597	57.7868	57.7488	56.8451	49.1305	55.4333	57.7269
CG10602	51.4441	58.9119	53.9409	49.1906	51.1001	54.8015	58.256	54.9579	61.6585	58.8677	59.8511	56.0758	55.0405	54.2435	53.3469	53.0208	53.4542	54.074	56.1352	56.9463	57.4389	57.2161	61.4017	60.8017	52.4108	43.2003	53.1973	56.9897	61.6242	59.6507	57.3705	54.4973	58.2676	60.5562	60.1578	67.2028	49.4839	48.435	57.9119	59.2259	60.517	54.2807	55.99	54.7751	57.5698	53.9616	55.2425	53.5153	50.1079	53.435	60.2625	65.1923	62.2088	59.0075	60.9868	61.888	63.8478	61.4523	62.0003	53.2039	53.9828	51.1994	59.1476	60.2127	54.5865	58.5522	59.3802	55.9489	57.9942	63.6971	61.4149	50.8502	51.611	50.7466	55.0515	55.379	54.6015	60.3077	59.3643	59.51	62.2561	60.0872	60.9831	52.6191	48.332	55.4888	56.3001	53.1632	59.2777	58.12	59.3171	57.1656	62.6677	62.5528	56.1709
CG10616	106.068	111.4	110.843	87.304	84.5415	69.2852	85.1146	81.0673	88.2133	72.4344	73.595	84.6044	102.56	104.248	111.29	79.3275	97.9118	82.6867	81.096	88.6318	90.0668	81.0428	87.7275	73.1972	104.944	90.3781	106.268	89.9373	90.1823	96.3678	86.9155	87.9227	84.9377	76.7488	72.8291	72.7244	104.622	108.209	93.0299	104.094	108.714	89.883	93.3697	91.9929	77.7515	87.4806	76.1522	103.426	106.604	113.878	97.1006	100.676	88.376	87.2799	90.1879	88.6602	76.0149	76.5913	82.1659	103.758	110.562	107.708	90.5024	101.033	96.9758	86.0636	87.7011	81.4863	77.2407	79.017	70.7337	95.5851	107.941	112.355	101.962	96.861	113.354	96.3462	87.5733	95.7431	81.6835	81.9762	76.8376	105.194	104.258	127.788	103.326	96.0689	108.168	91.6459	87.5092	92.047	77.8173	74.5076	87.8912
CG10621	48.488	44.5703	35.6596	101.078	86.0118	102.58	52.6579	63.8077	60.3675	65.539	66.6361	65.5976	58.693	46.4672	51.8216	111.372	92.2363	72.9974	59.8418	54.1359	57.3045	101.83	76.8105	105.299	47.4402	52.6516	49.5634	58.446	59.6363	60.8358	85.3657	87.4034	89.7163	86.5435	69.456	82.0529	54.9258	64.6902	86.5426	79.4463	66.6391	95.356	99.4027	95.5264	92.63	70.5382	91.8213	26.8371	22.3099	22.2395	38.9504	45.9896	49.3544	27.9453	23.3498	23.8972	65.0011	50.6157	55.2564	25.3771	22.4757	21.9793	31.8602	33.387	31.2508	23.7072	33.5917	35.8315	74.5319	80.6708	96.6394	32.6209	37.7147	35.3902	95.9754	80.0064	64.2944	45.5296	50.7604	48.2257	88.0745	86.0246	93.7625	44.6691	53.6944	40.9289	84.3461	92.5617	63.4623	58.806	57.4338	52.4322	129.171	165.232	65.8565
CG10623	46.1799	44.9669	42.3272	40.519	40.0688	36.5406	52.0307	46.6075	53.0639	45.3271	44.8775	53.1864	40.9664	43.3506	45.0611	43.0216	41.8346	36.9368	51.5251	53.1196	51.5547	51.2601	52.0992	46.3634	43.8996	35.2542	41.5701	38.1214	37.4088	39.4802	50.4331	53.8218	52.5737	46.0313	44.9834	43.3069	42.0502	41.3547	42.4691	42.4147	45.0276	51.9937	53.6216	52.2395	48.2047	48.6453	45.4601	40.6416	41.3846	42.705	36.8672	40.4234	38.2169	48.8429	46.291	49.7552	46.1591	45.9034	45.812	42.0843	45.3948	41.033	38.5792	43.6661	39.9508	46.4289	45.2767	47.0033	40.0025	44.0769	40.7688	38.647	39.5305	38.8337	41.1682	38.8402	42.4383	53.6191	48.7436	54.1978	48.8719	45.4937	44.502	38.8151	40.2703	47.0219	40.428	45.0233	44.4401	50.8491	48.25	54.2383	45.0957	43.4786	49.2234
CG10628	19.8128	20.1953	20.2329	18.1255	18.6998	15.5455	23.8522	19.0489	21.6742	21.7815	21.0863	20.2246	17.6391	18.9711	22.1171	18.3786	18.6763	17.0648	21.2862	22.0354	21.156	18.9248	22.5841	17.4954	20.9015	16.8682	22.6386	19.1	20.3315	21.819	20.6549	21.311	22.5396	20.7407	19.4536	19.5527	20.505	19.568	20.2568	18.2773	18.9708	21.1444	19.8086	20.3874	20.6239	20.8974	19.5857	21.7942	19.3957	21.6157	20.8317	20.2685	19.8437	23.6688	21.4019	21.5737	22.2019	21.4328	24.4759	20.4959	19.5515	20.2688	19.1963	17.014	18.3089	19.9982	20.2599	21.8137	22.0327	19.2052	20.3854	18.8779	23.3515	20.9063	21.8479	22.2829	19.609	21.5202	20.069	22.5243	20.0691	21.5189	21.02	20.396	17.1411	20.0693	14.0029	18.8232	15.9413	19.6106	19.8119	19.62	19.6136	18.8801	20.7184
CG10631	8.23235	8.51415	9.19532	7.74214	7.42142	7.42795	7.67984	7.77913	7.98411	6.70222	9.01954	9.65882	9.40156	8.54074	8.76753	8.10605	8.70634	8.50473	8.13703	9.71125	9.24472	8.30712	8.08276	8.10373	8.43594	7.62534	8.02068	7.39805	8.52512	8.38227	9.01203	8.42928	7.94946	7.44708	8.13527	8.30232	8.36002	8.07336	8.56137	7.50635	8.24397	8.70509	8.70546	7.65616	9.29818	7.26612	7.17582	6.85136	7.09002	7.76912	7.02039	7.66542	7.34569	8.18673	8.16654	8.21262	8.79018	7.99268	7.84528	8.32077	7.84563	7.49471	7.79094	7.65161	7.69876	7.19389	8.67609	8.54066	6.12267	8.36109	7.93466	7.4253	8.09314	7.93542	7.64171	7.25413	8.42354	8.52541	7.74065	8.41511	7.81697	6.67281	8.2066	8.82363	8.64786	9.03067	7.67233	7.91913	8.28055	8.67843	8.34512	8.34897	6.71715	8.15331	7.99333
CG10638	60.098	53.6392	56.2959	61.6871	60.5619	75.4197	63.6356	67.03	66.9612	66.3159	62.8962	64.2832	38.4526	37.096	34.6566	39.3896	38.0884	37.8342	55.0151	54.1578	55.2502	56.2711	60.7361	60.4215	87.8669	74.6017	89.4663	124.365	122.399	125.126	80.058	74.8986	82.1177	78.6906	74.0406	85.4457	42.4135	41.0215	43.8184	46.2751	46.8858	58.0285	62.0552	58.5762	59.8126	53.7799	53.7692	83.0184	87.0113	81.2844	115.001	127.37	122.089	83.7176	83.0186	80.6291	80.5284	79.249	79.5449	44.048	37.9077	39.0703	48.1774	46.7427	42.3681	59.2724	61.0828	59.4083	53.4555	59.8443	60.7832	76.0254	79.3926	75.838	99.3379	96.1473	103.007	90.1127	77.9558	84.3879	82.2158	82.7624	83.8808	38.0046	35.7212	34.5645	43.3843	44.6995	43.3541	62.479	61.0997	59.0024	58.4265	62.1461	51.9636
CG10646	4.95664	6.22445	5.5774	5.75403	4.49807	5.96552	5.78476	6.01468	6.48567	6.80317	6.98131	6.68812	4.9269	5.00706	5.0969	6.08462	5.632	5.16944	5.58026	6.05127	7.23107	6.4808	6.3006	6.9283	5.1377	3.52965	6.04618	5.21157	6.96347	6.53371	6.46251	5.26986	6.22778	6.67668	6.90944	7.50738	3.97965	5.44879	7.35846	5.32616	5.05039	5.7595	5.75505	6.2908	7.83255	7.08561	6.99017	5.47365	5.44662	6.15	5.48613	6.39289	5.96162	7.03345	6.37605	7.54496	7.53191	7.42396	7.53302	5.43584	6.11625	4.79411	4.93685	5.05177	5.10573	6.02902	6.30408	6.58388	6.1837	6.59805	6.91967	4.15211	5.01472	5.20988	4.54619	5.78961	5.91075	7.28619	6.18258	6.19847	7.67545	6.99013	7.41589	5.90288	4.6047	4.46043	4.75838	5.71992	5.17438	7.10351	7.76516	6.87108	5.99878	7.64769	5.77292
CG10650	73.7747	71.6073	66.3883	82.7853	93.7548	80.4741	49.1213	52.2197	51.8466	52.8679	48.3382	44.2808	67.9384	71.0452	57.4208	88.808	81.9348	80.0056	49.0925	55.54	52.3067	47.5236	47.3914	52.364	75.1764	66.3203	69.9871	81.0295	84.0979	78.5119	54.7154	53.6803	55.5016	51.8454	46.1976	49.2822	73.3021	70.1088	81.3788	81.0744	76.3888	63.0495	58.8274	58.6189	55.5622	53.0512	50.6184	66.5579	67.5583	68.0711	81.9353	73.4815	69.893	52.3199	46.8686	51.2923	55.2082	47.645	52.6348	74.6789	70.6759	61.4088	78.8214	79.8545	78.1543	48.5163	53.6354	52.8212	48.8809	50.5671	59.059	60.5056	60.9103	57.8583	75.1017	79.0881	61.221	46.2653	46.2593	48.206	48.2752	47.8028	51.7081	67.2854	62.6117	61.9723	75.5308	84.3867	82.1416	52.1335	51.0778	50.2739	55.1299	61.8828	45.7816
CG10651	16.6001	17.6885	16.3686	13.8557	11.8795	14.3971	10.9034	13.4885	8.83737	9.85366	8.00313	10.5042	18.7102	19.854	18.8693	18.0899	16.2706	16.3221	11.2609	13.1196	13.4993	10.613	11.9756	11.7973	17.912	14.1802	14.4022	13.3977	11.6963	11.7932	9.66322	8.31553	9.2132	10.1882	11.9431	8.65681	19.8515	21.4857	15.2981	14.0845	13.7301	11.5188	12.0256	9.41521	9.50506	15.8092	11.2351	16.293	13.9855	14.6248	11.7648	12.6145	13.0164	12.6003	11.7189	12.8602	9.28721	12.0206	13.185	20.1085	21.1582	20.905	19.6339	16.8712	17.3638	13.2724	14.0751	13.1167	14.0211	14.1431	15.5245	15.4934	15.943	15.3346	11.3554	10.574	9.72372	10.4681	13.2377	9.28208	8.38744	11.8215	12.4673	19.8143	23.7525	22.1725	16.9691	16.0059	17.8424	16.936	13.6084	12.7162	12.9251	8.6247	15.0533
CG10654	5.26844	4.78106	5.02587	3.63634	4.91992	5.26023	6.12091	5.42796	6.82829	5.75367	5.98174	6.03498	4.95389	5.07251	5.31206	4.94422	4.23158	4.48455	7.27645	7.00836	6.95154	7.15319	6.70957	6.08044	3.98783	3.94696	5.11857	4.85208	4.81632	4.55511	6.29721	6.07024	6.74233	7.24136	6.35573	7.13244	4.35374	4.47298	4.9199	4.0125	4.197	6.98461	6.00279	5.89446	6.04572	5.5956	6.41272	3.51215	3.79394	4.04694	4.2362	2.9047	4.36373	5.55804	5.56385	5.76371	7.25869	6.11181	6.75651	4.25007	4.2645	4.50938	4.45497	3.58741	4.37805	6.39713	6.20876	6.32458	6.39793	7.45793	6.09386	4.79423	3.68525	4.88725	4.67064	4.23365	5.46812	7.30963	6.68302	6.56849	8.20488	7.67451	7.72226	6.21179	5.67608	5.00432	5.51265	5.02541	4.74152	7.67663	8.05436	9.21678	6.66044	6.8407	6.26502
CG10657	19.329	21.0925	23.3265	11.083	10.8857	12.3868	20.9852	20.19	17.0861	24.2925	26.0937	25.7295	23.8045	26.8978	19.6618	21.2948	16.694	17.5112	19.8972	22.8155	20.8512	28.7171	28.4781	31.3783	14.8163	12.8771	14.3595	11.0344	12.8289	9.79182	15.8198	18.0183	15.8275	21.6931	26.6835	27.2341	22.4939	19.8703	18.13	16.73	18.2681	23.9955	22.0523	22.8923	28.4651	36.0661	28.7771	16.6659	18.6392	18.1583	15.4966	13.0416	13.1728	28.116	31.6727	27.3546	26.4194	32.9182	28.6523	26.5352	26.5468	28.0095	24.9835	20.9522	25.0196	33.2469	29.4238	34.1407	39.0627	30.9753	39.0772	12.9014	13.3597	12.0502	9.24889	9.35893	9.65903	18.855	20.2103	20.1304	26.2237	19.6984	22.6591	25.4959	26.9318	25.6179	18.9508	18.3806	17.2417	33.7628	32.9332	30.9311	31.1371	23.3061	36.9658
CG10660	47.0746	48.4585	48.4814	39.6997	39.0142	33.9245	55.0111	59.2708	55.8242	52.0658	53.892	57.609	43.12	43.3909	45.2781	37.6419	41.3903	37.3224	53.2964	59.3841	54.8251	51.5036	52.9451	48.3691	45.4082	39.2219	46.9729	40.6099	38.3854	41.8847	58.8782	59.2105	57.6482	52.8038	50.2424	52.9415	47.2458	50.3389	41.6795	43.8819	45.2237	58.2683	59.8902	62.8479	52.1177	57.4857	55.2898	49.3166	48.1023	51.4553	43.2112	41.7737	40.157	59.9808	58.2836	62.5051	54.0603	55.2642	58.3096	47.2226	50.6745	50.8261	42.8722	46.5542	46.5914	54.5818	55.9792	55.69	52.9695	55.8135	53.9993	42.7359	52.8405	47.062	46.1394	45.2434	47.6712	62.0281	57.8841	61.0517	56.816	55.7402	54.7895	47.9858	49.1861	50.3291	45.0562	47.6799	45.9575	57.4741	59.1004	61.8041	51.9306	65.2225	58.4872
CG10663	4.12036	3.66743	3.69822	3.21433	2.99212	3.00019	4.26534	4.52238	4.58317	5.63036	6.88351	6.37469	3.36087	3.91433	3.45659	3.6269	3.97297	3.95701	5.01251	5.11287	4.96913	5.76629	6.31262	5.76664	4.40301	3.24584	3.98656	4.42256	4.01832	3.97758	4.99117	4.90918	5.01219	6.6217	5.87842	6.74168	4.66693	4.0064	4.10412	3.65889	3.3483	5.27797	5.39008	5.11673	6.9542	7.58328	6.25546	3.48755	3.23491	3.8259	2.96637	3.4897	3.08776	5.20821	3.78567	4.19614	6.19172	6.5818	5.66134	3.54894	4.32933	3.62696	3.95466	3.12667	3.7797	4.29124	4.73795	5.00221	5.38557	6.38588	6.54577	3.38893	4.38576	3.42764	3.67106	3.45014	3.84071	3.72159	4.36026	5.29436	5.53401	5.5785	6.56281	4.14815	3.51832	4.20901	3.68594	3.43374	3.68715	5.10224	3.84637	4.16604	5.86165	6.67457	7.21969
CG10669	4.627	5.31229	5.05942	4.1919	3.64335	3.80683	5.32293	5.41782	5.16947	4.36203	5.54992	4.96451	5.0104	4.42404	5.5137	4.3258	5.53799	4.19023	5.12187	5.89024	5.47644	5.114	4.89023	5.31918	4.76485	4.45891	4.6998	5.65845	5.33102	4.8783	5.77378	5.10591	4.64616	4.69043	4.80471	5.13584	5.24896	4.98318	5.39783	5.22183	4.37371	4.67564	5.32907	5.08336	4.90187	4.90257	4.85563	5.1676	4.42474	5.08541	4.42301	5.70501	5.01691	4.87807	4.98262	5.25226	5.69352	4.85954	5.15469	4.92758	4.78509	4.99806	4.94163	5.49114	4.98494	4.53097	4.86239	5.0301	4.51293	4.47298	5.09594	4.33458	4.91638	4.70237	4.80814	4.58621	4.89441	5.73059	5.61325	5.06478	4.70296	5.26861	5.04148	5.3514	5.87693	5.40219	5.2625	5.06589	5.28899	5.43393	6.24541	5.06827	4.66471	5.30728	4.90311
CG10672	42.1158	47.6254	41.3141	47.4733	50.2004	52.8032	48.1383	44.5925	44.6902	50.3539	39.6982	41.4726	46.4514	46.3632	37.2845	51.0691	49.8625	47.4078	43.1449	39.1746	43.7626	44.0097	49.5868	46.2673	43.2302	41.0279	40.2245	47.8415	49.9013	48.3013	38.8021	38.1743	40.7777	45.1311	39.8353	47.443	45.412	43.8137	51.2173	46.9218	49.0564	35.5565	35.8066	39.8111	44.9431	37.7262	41.9478	48.8972	51.6916	46.8152	52.5686	46.6748	49.8586	46.1325	43.927	47.7556	48.5011	41.8146	45.7618	44.2723	41.6381	45.5081	47.9942	48.2632	45.6834	46.0915	42.4054	38.7535	47.1121	43.1907	44.9417	49.7727	45.6476	50.5112	52.7399	59.2393	47.6822	45.9652	44.7957	44.4562	46.0303	47.3036	43.2548	55.0987	43.0196	45.1105	46.3055	43.7532	47.15	44.1291	38.5126	39.7902	44.5926	47.0019	38.7998
CG10674	44.9787	51.6466	50.3598	44.2381	46.7435	42.9527	47.4521	48.0078	51.5064	48.7088	41.1827	49.3941	45.7266	42.7895	49.8417	45.5954	47.8106	40.64	40.4587	47.2249	48.6538	44.7831	46.2499	39.1172	46.2449	41.1647	46.5477	46.0421	48.2648	53.9805	49.9535	44.3548	48.3341	48.1108	48.1181	49.6944	50.0907	43.7934	40.3303	45.6733	49.6025	37.2357	39.8423	46.3082	46.0656	44.4148	41.2426	50.431	50.6093	48.1023	54.1595	53.1519	42.9966	51.2156	52.4339	57.3184	54.0544	47.6824	47.3176	46.2123	44.0034	48.1612	48.698	45.4412	46.2366	49.3385	50.2253	43.1767	48.3664	45.4672	48.0373	52.6409	51.9763	50.7885	50.9166	50.0858	45.9128	47.4598	47.3714	45.6986	43.7529	51.0863	43.8247	46.9255	39.749	49.5249	41.0492	42.9663	42.3849	47.0975	45.0674	45.925	42.3719	47.5258	45.1783
CG10680	189.1	189.943	169.298	229.653	234.628	213.247	258.238	258.371	265.388	229.473	298.517	239.405	186.547	186.886	202.104	228.551	234.948	226.563	262.253	252.751	263.816	262.057	242.484	279.293	182.178	161.748	179.826	207.932	267.428	215.835	233.59	212.559	240.312	230.484	245.284	248.846	215.043	204.647	232.642	228.918	196.319	220.187	217.259	240.552	244.762	219.147	210.891	160.659	190.974	155.813	229.224	200.538	243.156	211.064	212.206	226.781	194.75	247.223	214.32	167.154	146.079	176.709	188.281	186	212.729	228.59	223.562	228.348	200.388	222.339	209.857	207.724	221.386	203.079	253.659	260.884	239.001	262.281	277.141	259.111	254.11	244.188	250.009	225.276	237.943	197.639	228.161	227.995	208.006	285.717	278.421	261.621	232.565	262.403	216.637
CG10681	8.51319	9.38561	9.18566	9.10356	7.51925	8.45324	11.04	10.3284	9.66729	9.64036	10.9027	10.3546	8.01358	9.92966	9.63013	7.60609	9.40955	8.77263	10.1561	11.4734	9.77499	11.0147	9.61543	11.7568	10.5077	9.52257	9.42322	9.36944	8.97381	10.6265	11.336	11.3611	10.5373	12.2027	10.2606	9.87598	9.78241	8.80684	8.93506	10.7725	9.32595	11.5039	10.6177	10.576	10.4887	9.54672	10.6808	8.77163	10.1674	8.36559	8.73437	10.3314	10.1326	12.2099	10.3512	11.4927	9.20489	11.2451	12.7784	9.27988	8.14998	8.26661	9.17689	8.5561	8.97139	9.10518	11.7912	12.8413	10.5764	9.71107	9.81256	7.56951	8.9169	9.26172	8.32414	9.19859	8.88222	10.7696	8.76334	10.2621	11.258	11.5816	8.80402	8.96739	7.83004	9.59233	7.40078	10.4153	9.9028	9.63328	10.2183	10.3521	9.16226	8.74897	10.1123
CG10694	27.399	33.5422	31.129	24.5922	24.5406	20.8406	25.0709	26.2354	27.3507	23.2964	22.7493	24.1544	29.6844	34.0844	35.0511	22.8161	23.8565	24.0085	29.6699	26.8309	29.6375	26.3651	28.5005	22.4995	31.7213	26.6028	29.596	21.9972	25.043	22.5338	28.7465	28.2072	28.6249	22.0774	21.4847	19.9028	26.9621	30.898	26.6363	29.3873	29.9954	30.3603	31.998	28.1195	23.2539	23.5589	24.44	29.0138	34.7397	31.1914	26.3675	27.3573	24.0781	30.5426	32.1286	28.5059	23.2389	26.1834	24.0452	30.5662	31.914	32.1014	26.7046	31.3478	28.3869	27.3348	30.4272	25.5203	25.8476	23.2545	25.6199	29.6672	30.0558	29.4578	24.5361	25.96	29.627	29.2612	27.8405	30.7836	21.133	23.3749	22.7395	30.1423	31.6221	35.5599	27.232	27.2921	31.8917	26.48	28.5218	25.8856	23.7898	21.744	26.1653
CG10700	1.5547	1.47726	1.06258	1.14151	1.17583	0.750696	0.240166	0.0963912	0.128887	0.115161	0.2492	0.250277	1.12321	1.25167	1.82498	0.884775	1.15747	0.695574	0.168499	0.36903	0.210171	0.255213	0.295013	0.14463	1.39969	1.28372	1.50353	1.03495	0.904594	1.08104	0.067473	0.04364	0.173958	0.0724994	0.271346	0.241014	1.18402	1.10166	1.0162	0.857304	1.58467	0.20887	0.18007	0.166447	0.185112	0	0.253697	1.30497	0.930338	1.17205	1.45335	1.44348	1.11221	0.226423	0.339839	0.166065	0.196649	0.17891	0.275339	1.23859	1.27174	1.64588	0.906878	1.23819	1.5392	0.183495	0.148769	0.22374	0.339428	0.0575989	0.0893036	1.07723	1.13827	1.31275	1.28054	1.18331	0.938733	0.164514	0.111206	0.0800619	0.127176	0.130396	0.241871	1.48902	1.49953	1.23817	1.34279	1.00752	1.72519	0.219646	0.251808	0.18681	0.130397	0.132371	0.0977555
CG10702	9.93902	10.0914	10.0897	10.9465	10.5379	9.46636	9.91201	9.8312	11.2767	11.2322	12.4139	11.5482	10.3552	10.4423	9.768	11.4071	10.2049	10.8729	10.4279	10.4036	10.4825	11.9482	11.8297	12.027	10.3045	10.1685	10.9163	12.2605	12.2202	11.21	11.2732	10.4904	11.7356	12.5726	11.0447	10.7512	10.6992	10.1801	9.4023	9.85281	9.53174	10.8677	10.4498	10.4523	13.413	11.0612	10.6302	11.3251	11.4913	10.3064	11.2888	11.6075	12.2435	9.62684	10.6704	10.4017	13.3909	12.7981	12.9459	11.8971	11.919	10.6411	9.54254	10.5205	10.7784	8.93863	11.0732	11.3164	10.7486	11.5742	12.0432	11.017	11.0221	11.3546	10.7993	11.5796	11.5085	9.51712	10.148	10.4008	12.8845	12.554	12.569	9.92821	10.4005	9.43835	9.60871	11.4449	9.48334	7.88915	6.78255	7.94243	9.98936	12.9131	11.6034
CG10710	3.018	2.88414	2.90083	2.25561	1.99809	1.67121	2.76837	2.56203	2.4234	3.00175	3.14015	3.49799	2.04902	2.06026	2.08857	2.4447	2.28883	1.63655	2.83799	2.92956	2.53164	3.07894	3.00208	2.50374	2.35077	2.07296	2.46411	2.4974	2.09471	2.02459	2.61817	2.82562	3.31424	3.70837	3.11163	3.66104	2.57994	1.60317	1.89969	1.89046	1.69355	2.35564	2.30704	2.11324	2.52298	2.82308	2.27798	2.34612	2.30996	2.18514	2.14822	1.97867	2.51335	2.56448	2.74639	2.97949	2.89799	2.59857	3.38144	2.20003	1.88271	1.92503	2.30445	2.26689	2.15439	1.92637	2.66722	2.3787	2.71895	2.39157	2.68906	1.77028	2.21573	2.02087	2.34317	2.61305	2.25833	2.05714	2.54115	2.51574	2.71898	2.58477	2.61865	1.91061	2.20725	2.18638	2.46794	2.20411	2.35019	2.53783	2.26066	2.15371	2.53168	2.58714	2.52819
CG10713	3.98177	3.07294	2.62101	2.50085	3.04261	2.64271	3.3175	3.06066	3.19023	2.61923	2.69409	3.48385	3.28975	3.26793	3.88054	3.38148	3.09879	3.10518	3.1591	3.48961	2.69847	2.61632	3.64088	2.70977	3.68063	3.02301	3.09436	3.46566	3.23945	2.97789	3.45494	2.51098	2.67432	3.41134	2.5976	2.96939	2.81932	2.97755	2.81092	2.79681	3.15613	2.65411	3.97299	3.43068	3.25253	2.86378	3.05655	2.54557	2.3331	3.70257	2.89072	3.31935	2.94666	2.70165	3.13911	3.46503	3.15611	2.32531	2.92313	3.05357	3.54224	3.34865	3.16919	3.10527	3.41337	2.94245	3.803	3.17069	2.69582	3.95622	2.83642	2.92757	3.56381	2.87788	3.17643	2.61823	3.58228	3.60566	3.39579	3.53636	3.14967	3.11154	3.42104	3.94345	3.4562	3.24635	2.99493	3.39804	3.57614	3.21233	3.73552	3.3718	2.87481	2.52309	3.51071
CG10725	0.199962	0.986572	0.818635	0.68715	0.230443	0.6228	0.994179	0.761398	1.16019	0.777559	1.02965	0.282924	0.787778	0.934112	0.355193	0.493548	0.866686	1.24768	0.566834	0.621157	0.757861	1.15129	0.188927	1.13816	0.396298	0.649569	0.407817	0.463817	0.969987	0.671705	0.454593	1.07973	1.27643	0.411465	1.04017	0.854394	0.533271	0.285608	0.297089	0.417143	0.59362	1.12933	0.609169	0.9727	1.45492	0.855896	0.854669	0.898239	0.873498	0.657575	0.493354	0.436592	0.650579	1.01853	0.839491	0.523835	0.960213	1.22497	0.529474	0.318701	0.494135	0.24222	0.679508	0.19926	0.364966	0.41489	1.00816	0.605993	0.382268	0.262406	0.503322	0.892392	0.730952	0.884225	0.507485	0.0921159	1.57987	0.924201	0.835644	0.719599	0.761577	0.517929	0.474769	0.890831	0.826426	0.803331	0.402604	0	0.200064	1.06575	0.471539	1.37004	1.17982	0.8946	0.732429
CG10730	17.4759	17.3194	15.8847	14.9301	12.4197	15.4069	13.3897	13.4149	11.9248	15.8658	13.7167	13.8073	20.1588	17.9928	19.4281	17.2296	16.2253	16.8072	12.8262	13.8049	13.7004	17.0249	18.9945	17.3537	15.4708	11.4635	15.8794	12.427	12.7582	12.7834	12.0505	12.3021	11.4278	14.9371	16.3683	14.6736	17.8539	17.4794	17.6961	17.3501	19.3817	12.0631	12.9982	11.8033	16.3703	20.7063	14.7009	15.1376	15.9527	18.0892	14.7827	14.4804	16.23	15.8921	16.1069	17.3152	15.7829	18.8064	18.6784	18.2059	19.3076	18.1556	19.6356	21.4484	18.0006	16.6514	15.9769	15.9364	18.0117	18.6028	15.7111	15.4557	14.3086	14.6467	13.1599	13.6494	14.6559	14.3697	14.9979	16.2021	14.2991	15.9959	16.0049	17.8884	18.0936	18.183	15.676	16.0338	16.63	16.7222	17.8571	16.3099	16.1147	14.4203	20.2047
CG10731	46.6879	44.8362	47.2982	32.8492	37.1132	30.6605	45.6197	43.7051	46.1636	40.7148	35.921	43.052	44.8037	45.0926	50.2939	32.282	36.1589	28.4473	46.1219	45.8812	44.7243	45.5351	45.9668	39.7905	42.5023	34.6458	44.6064	36.7238	33.0197	39.8425	39.4132	46.5698	43.9706	38.2999	41.0933	35.3159	43.8534	48.5334	36.762	40.7196	40.1389	48.3228	47.7778	43.1325	36.6921	44.6885	39.1345	47.1659	42.2962	50.9815	34.2979	39.0588	39.7883	51.3267	40.3619	42.9169	42.7448	41.938	43.2559	42.5103	49.2889	47.5131	37.7625	42.0375	39.9665	43.5973	43.944	43.2926	40.6255	41.4744	41.0724	45.0473	44.8158	48.3146	39.394	40.3615	38.9917	45.8302	41.0624	48.559	41.5799	41.8666	39.7359	42.6963	44.3059	52.3786	38.3523	40.7354	40.1862	40.7544	49.3937	49.3744	44.419	37.2977	50.3458
CG10734	322.957	327.509	344.109	233.1	247.203	184.656	303.401	301.971	298.034	235.448	235.254	302.033	310.242	306.251	379.93	220.341	291.813	207.075	314.869	313.952	332.973	288.667	321.138	256.787	356.8	300.36	341.142	290.336	254.779	295.931	314.889	332.059	328.503	242.627	243.263	228.081	329.823	379.206	290.133	338.229	367.356	373.221	353.567	354.953	254.043	317.174	256.983	371.724	321.852	375.186	316.811	309.599	275.255	342.516	322.454	320.194	257.716	267.173	320.28	330.859	383.408	409.288	304.99	368.244	354.45	342.3	334.853	337.769	282.083	300.243	245.797	326.013	363.389	375.094	326.216	306.448	358.08	371.662	335.447	376.949	271.444	295.623	271.92	356.424	382.428	459.753	366.053	339.038	405.86	376.518	377.63	405.114	301.821	280.325	368.388
CG10737	134.714	136.227	136.014	133.218	139.122	138.408	146.518	147.797	158.319	156.168	163.506	169.113	142.667	142.895	132.074	155.372	155.34	142.697	144.719	160.432	155.586	155.163	152.589	154.21	126.605	117.469	133.832	138.844	141.533	140.231	155.491	145.02	150.811	165.049	149.344	168.249	137.645	121.99	138.644	131.246	134.931	151.395	155.089	145.689	153.738	153.456	144.847	117.382	127.006	124.927	130.087	128.583	137.807	148.636	147.707	154.563	152.948	151.249	157.797	132.633	137.528	126.654	143.07	129.363	146.794	137.931	155.286	151.22	140.722	150.122	154.058	120.414	134.103	125.258	135.177	135.212	138.183	148.696	146.948	148.553	153.579	147.083	153.738	138.227	138.892	121.431	140.89	153.914	147.498	153.526	146.282	153.116	139.53	162.888	153.363
CG10738	0.814947	0.94136	0.8893	0.607646	0.556006	0.737402	1.01522	1.20722	1.06129	0.949483	0.974391	0.991126	0.745347	0.849851	0.86908	0.572363	0.637237	0.775235	1.15465	1.18544	1.32174	0.941893	1.07823	1.01048	0.830437	0.828495	1.00439	1.11904	1.19224	0.802439	1.35952	1.24769	1.45217	1.39313	1.18855	1.20547	1.07905	1.00934	0.670175	0.589541	0.591056	1.39822	1.72688	1.41288	1.57765	1.31362	1.1436	0.826316	0.847735	0.776835	0.89455	0.994846	1.29242	1.44599	1.29016	1.33971	1.47558	1.14104	1.51871	1.13876	0.96422	0.954546	0.96266	0.725645	0.947722	1.15149	1.12327	1.46661	1.10516	1.12068	1.16288	0.756258	0.914554	0.885638	0.692107	0.628826	0.711339	0.834	1.00177	0.80541	0.772699	0.897559	1.04228	0.843013	0.884639	0.972074	0.893819	0.678951	0.749266	0.966787	0.971567	0.960847	0.837508	1.02122	1.02383
CG1074	12.0997	11.709	12.7998	9.2536	11.2583	11.9995	11.74	12.1232	11.6128	11.7784	11.8774	10.798	12.0509	11.788	11.0944	13.1543	12.683	11.9037	10.1982	10.5421	11.7135	9.36741	12.2698	10.5279	11.6584	9.67931	11.6134	15.2059	15.1442	15.917	11.3716	10.7028	11.1666	10.8989	10.3543	11.4637	9.63864	10.3029	14.0617	13.7682	11.5763	10.1149	8.95858	8.5462	10.8661	8.79615	9.75162	12.6739	10.6404	12.3072	12.8216	13.5557	13.4226	13.0359	13.0154	12.9643	13.4433	11.2552	12.1087	12.5204	11.6067	12.3986	11.9178	12.7381	12.5555	13.2542	11.0638	11.5363	10.7604	10.5241	9.50708	11.094	13.4486	10.9252	13.0882	11.6695	12.9307	12.018	11.4519	12.8669	12.6965	12.2514	12.6515	11.8092	12.0972	11.5104	9.85617	12.068	12.1899	11.1158	10.7741	11.1139	11.8871	11.3286	11.664
CG10747	17.9117	16.8472	17.26	18.057	18.3087	17.4268	20.2622	18.3302	16.272	20.8474	20.4782	19.5053	18.0773	17.8346	17.1871	17.8616	19.7287	16.7446	18.5973	19.5662	19.8524	17.5143	19.8873	18.5384	15.4415	16.5046	16.454	21.084	20.7213	18.64	19.8952	17.556	16.4381	20.3029	20.1761	20.5507	17.5594	16.949	17.6001	17.9707	19.1316	14.7635	16.2021	16.0687	19.9648	16.9919	17.2913	19.5213	18.8168	17.7554	19.8154	20.4446	23.1828	21.372	18.1338	19.8982	21.4354	20.6797	20.3027	18.7246	16.4877	18.9021	19.8836	18.6069	19.2809	18.2736	19.1276	17.581	16.4179	17.8166	16.4996	18.0913	19.7096	17.6739	18.1351	19.7989	19.2549	17.252	16.3417	17.6907	19.4595	19.1687	18.0324	17.8855	16.661	13.4939	18.3184	15.8007	16.6103	15.9513	15.5684	16.9873	18.7113	19.2085	15.4566
CG10748	14.7977	16.5675	13.4573	17.6349	18.289	12.2019	12.8995	13.9596	18.0107	13.911	13.5073	13.6552	14.6381	17.0611	16.1368	15.389	15.3456	13.4627	15.6476	14.671	16.2675	18.6133	13.1903	13.1547	14.0231	13.6975	14.4948	13.761	16.0109	17.3667	17.1953	16.4478	15.1469	14.3172	13.6875	12.0991	13.318	13.5526	13.4697	15.0402	16.4202	17.4542	16.9889	15.1364	13.8966	13.9837	10.1582	14.9684	17.7111	16.2249	13.7093	15.7416	13.8042	15.1415	16.8796	15.6601	12.4707	15.4427	15.0612	14.5514	14.7537	15.4278	15.7092	18.3334	12.9721	15.4213	17.9219	14.1995	14.0014	13.1823	15.25	13.6214	13.4008	14.5415	15.0391	12.2195	15.9931	14.3586	14.2875	17.3541	13.2114	13.2989	11.5266	14.8705	12.1705	16.4083	14.0315	11.5942	14.7707	14.5379	15.9457	14.9701	11.6833	13.4501	13.229
CG10749	95.903	94.9615	102.329	70.306	70.3255	53.0845	87.366	87.8451	92.0039	76.3502	78.0094	87.6102	89.8136	92.4146	102.197	60.991	83.1625	57.1501	93.9088	97.5732	97.76	85.6207	97.4395	78.4247	95.331	80.8935	97.3118	73.65	65.9672	84.7817	86.9331	95.4989	89.8427	73.5314	72.2412	67.3572	96.159	103.807	77.0815	88.2303	90.0162	101.35	105.395	107.974	72.5085	94.8083	77.4279	110.557	96.3173	110.765	79.311	80.8864	72.4452	99.329	94.2513	97.1724	75.4497	81.3045	89.3764	100.268	96.3222	103.007	70.7814	88.2008	89.0141	91.4444	98.265	86.715	81.0064	79.8936	74.942	94.0292	106.647	99.5289	87.7475	91.3096	97.5043	96.177	100.184	109.477	80.3579	82.7101	84.4756	100.21	100.856	116.3	88.5627	88.5135	98.5022	105.136	101.966	107.503	83.834	75.8031	103.692
CG10750	46.4002	51.0902	41.645	39.7809	39.148	33.6106	40.4816	40.0512	44.6704	35.8588	31.9351	37.3965	43.1433	46.1223	50.0138	38.5858	43.6409	35.5708	38.7531	43.1777	44.6642	36.5474	41.1507	32.0484	46.7002	37.0385	45.8774	41.2008	37.6025	46.8689	38.9799	40.823	43.7746	34.2844	31.893	31.4891	44.2513	45.9615	41.5398	46.9892	46.3473	44.9077	43.9394	46.0896	34.8677	42.5022	36.9249	49.1522	47.8573	53.9634	43.1322	46.9704	38.2371	45.7159	42.0503	43.5714	32.5482	37.5032	39.4163	46.2972	49.3511	46.124	41.2612	45.7943	45.715	43.1158	42.912	39.3087	34.7578	35.2757	32.4342	44.6118	45.2569	48.4153	43.3379	44.5536	49.9956	47.4063	42.4951	46.3904	36.8846	37.2302	33.5813	44.3137	42.2104	57.7304	44.8286	45.102	51.1339	41.435	45.0632	43.8251	40.6952	34.3729	39.6686
CG10752	18.2799	20.8141	17.9169	15.9024	15.1858	12.3212	17.8148	16.6465	17.5528	13.0696	12.4192	13.7073	18.7059	17.7693	21.2219	15.6746	17.8484	13.7751	17.627	18.2553	17.92	15.783	16.8036	13.8451	22.157	17.4509	17.953	16.4243	15.6814	20.1824	17.313	20.2847	19.7418	13.6643	13.8874	11.4165	19.9574	20.4062	18.8806	20.3799	20.9634	20.5713	19.8433	19.3831	13.0163	17.325	13.52	18.7092	19.5864	21.0735	18.2986	19.3285	17.4192	19.9244	19.3852	19.3382	12.8406	15.4468	16.4592	17.9157	21.1907	19.7379	17.8002	20.7726	17.3483	18.8682	18.3146	17.487	13.1893	14.0952	11.0162	16.9732	18.9362	21.8947	18.2501	17.7576	21.6323	18.3057	18.1443	19.2789	15.4795	12.8029	13.7254	19.2671	18.0252	22.6323	19.0824	18.9422	19.2071	16.9444	16.5671	18.4352	13.4254	15.5452	16.5291
CG10761	38.8171	32.8017	41.5248	27.9505	27.7014	22.6746	38.246	32.6957	37.352	31.7473	32.8449	37.4291	34.1303	36.2892	38.8276	23.9464	30.192	25.4175	34.2987	41.3461	35.58	35.7038	37.9418	29.4153	35.8096	32.6783	35.6647	29.221	25.2367	33.2849	33.3547	36.3389	36.3901	30.5547	30.9053	28.8015	38.4132	39.7301	28.6053	30.9259	32.8433	41.1048	42.3357	41.2509	32.3519	41.3435	32.0959	35.8797	34.5132	40.5938	26.2567	26.7836	25.7994	38.104	39.9606	39.394	30.142	32.706	31.8596	37.4035	34.447	36.8009	26.2412	27.455	33.0341	32.0701	37.5594	35.9966	30.7502	31.4177	31.1297	31.7907	41.8099	38.2996	31.9484	30.8544	35.4799	41.5761	38.2751	43.685	30.8134	28.4795	32.3547	36.1372	35.516	39.7433	33.1402	32.2318	30.4853	34.4438	36.2224	36.1289	32.125	32.2713	38.1858
CG10764	0.505601	0.682915	0.628262	0.772167	0.634819	0.695025	5.13636	4.58842	5.64578	4.64736	4.68462	5.4823	0.835297	0.53127	0.451503	0.869534	0.598814	0.575735	4.92501	5.82281	5.78502	5.72211	6.01737	4.37732	0.814828	0.728352	0.622384	0.471148	1.01731	0.559205	5.79452	5.64448	5.08553	5.21505	4.89263	3.8836	0.392059	0.657629	0.685687	0.617014	0.507517	6.18144	6.27337	5.89007	5.07561	5.43944	5.24995	0.825215	0.521462	0.909507	0.318958	1.25123	0.650418	5.27145	5.06342	5.39581	4.40895	5.37076	5.08718	0.512657	0.752107	0.370261	0.69508	0.549108	0.796361	5.58294	5.92725	5.09372	5.79529	5.54468	4.71297	0.668868	0.673014	0.747052	0.740419	0.63338	0.825582	4.97906	5.56198	6.21302	4.82487	5.06093	4.66097	0.958614	0.423291	0.579731	0.879963	0.384178	0.595124	5.37818	5.16752	6.42773	5.53284	6.57478	6.60839
CG1077	1.28527	1.70366	1.37444	1.01116	0.947955	0.820685	2.3742	2.46584	1.97626	1.02526	1.72512	1.94787	1.43312	1.43022	1.14926	0.953531	1.00227	0.964062	2.31442	2.22585	2.89948	1.38793	1.78379	1.47573	1.59885	1.38379	1.29283	0.983723	1.40174	1.44997	1.92815	2.3638	2.2249	1.50338	1.15192	1.12343	1.33508	1.38368	1.2795	1.13513	1.34403	1.82821	1.95859	1.92698	1.44271	1.48124	1.50644	2.07045	1.84017	1.87611	1.37363	1.36195	1.22076	2.88418	2.47203	2.3404	1.38565	1.88611	1.66448	1.54894	1.58822	1.80415	1.22138	1.54166	1.53236	2.23056	2.67458	2.52167	1.35335	1.36411	1.29155	1.43745	1.81016	1.65655	1.34187	1.3614	1.6377	2.56396	2.52933	2.70358	1.44744	1.35206	1.68347	1.35112	1.8504	1.83388	1.49463	1.49247	1.77051	2.74599	2.46061	2.4934	1.86846	1.81651	1.57183
CG10778	8.67927	10.4479	10.812	9.97987	10.4261	9.15864	12.4167	9.74897	11.1727	9.77702	9.74177	10.1302	8.53602	10.4936	7.68636	9.33651	9.35314	9.73753	9.9806	9.8754	10.2559	10.1511	9.64593	10.6638	9.19322	6.74368	9.81753	13.1231	13.5582	11.9164	11.3695	10.4932	10.2056	10.5274	10.8733	11.8848	10.8617	9.47852	10.0271	11.6848	11.2317	10.5203	8.69971	8.92331	9.03847	9.70104	8.59832	9.57154	8.36002	9.27114	10.9241	11.9322	12.8886	10.2191	10.2972	11.9532	11.1334	11.3141	10.7503	9.65373	8.29071	8.97425	10.1799	11.0932	8.73438	9.65544	9.33114	9.17249	7.59297	8.02091	9.30442	8.60967	10.4272	10.386	9.43672	11.4465	12.3074	9.91624	12.347	9.85615	10.2497	9.92657	10.5014	10.2907	9.70098	8.44243	8.92379	9.48086	9.35763	10.827	10.5141	8.94278	11.0851	11.8647	7.94624
CG10793	11.9501	14.6692	12.6859	11.3406	10.3293	8.73885	10.8978	10.3023	11.4664	8.32695	8.39168	10.5145	12.0911	13.647	12.6101	9.82714	10.5119	9.8598	10.5691	12.8984	13.231	10.3134	11.3803	9.6114	13.9576	10.3895	11.2257	10.4745	9.78422	10.8849	10.7966	11.0902	12.3491	10.2962	7.62296	8.53141	11.9358	12.1638	10.9442	12.0852	12.7171	14.0817	13.0535	12.0698	10.6279	10.0289	8.45171	13.3757	13.026	12.5778	11.2834	11.8195	10.0763	11.7569	11.49	11.3019	8.15558	9.09039	11.1656	12.1169	11.3632	11.187	10.4639	13.731	12.2326	12.061	12.3016	11.0406	9.51976	11.7052	10.209	12.8316	11.9298	13.0849	10.8919	9.72045	11.677	11.8071	11.6682	13.918	10.3214	9.15504	9.57872	10.8704	11.4089	15.3044	13.0879	10.2101	11.5739	10.5463	10.6201	12.4167	10.1707	9.57177	10.9137
CG10795	17.2763	16.9589	16.4014	14.3255	14.0509	13.3483	14.9801	15.4796	15.242	13.9479	16.6616	15.6936	15.4826	15.3378	15.9211	14.1926	14.7918	14.4443	14.4856	14.5335	14.2076	14.3837	15.994	14.4858	14.5266	14.0926	15.631	15.6387	17.0706	16.5385	15.4612	12.5766	14.7885	17.3988	14.889	18.3481	15.5969	12.4918	15.5642	15.0851	13.2478	12.762	13.6332	13.2775	16.0045	14.333	12.6068	14.4762	17.0051	16.1551	15.3608	16.3856	16.4625	14.7354	15.8057	15.7029	15.8893	16.0713	16.0747	15.6978	14.9342	13.7526	15.8019	12.9062	15.0695	13.5568	16.4017	13.532	15.4223	14.6398	14.7901	13.7498	15.3131	14.1439	11.9347	14.0847	13.0284	14.1597	14.7462	15.1451	15.8884	15.6438	14.568	13.86	14.9665	15.263	13.0494	13.9946	13.7697	14.8198	12.1592	12.6853	14.2013	15.814	14.1077
CG10799	55.7733	54.6977	52.8618	69.0668	70.4156	72.7036	181.271	187.417	186.171	173.507	169.54	171.066	55.9396	49.9026	55.5836	64.1828	67.021	61.2201	149.555	153.626	160.722	166.042	165.55	172.848	53.2484	52.1195	54.3076	59.2404	80.8371	70.9284	168.222	161.374	184.787	198.377	152.201	214.494	54.7044	47.8928	69.8836	68.1059	61.6052	129.792	144.105	146.609	203.251	154.291	154.097	60.4527	60.5646	51.6234	88.8904	79.2774	104.128	171.005	184.696	175.039	210.363	198.867	192.319	56.8018	51.4985	57.8573	70.5628	69.2285	83.4894	198.133	170.123	191.122	194.137	212.801	202.994	66.2746	62.8461	62.5962	67.7531	71.3162	72.6665	155.639	173.019	156.576	186.664	193.612	181.524	54.9206	63.7929	50.2819	72.1458	68.0079	66.7753	161.975	176.706	152.02	202.6	206.442	146.484
CG10801	12.3541	13.4415	12.6805	10.11	9.02017	6.93184	11.5713	12.4912	12.848	9.98737	10.2263	12.0168	11.1967	12.9572	13.0906	8.4231	11.7786	7.81213	12.4716	14.3468	13.995	12.3387	13.5699	10.8491	13.2839	10.4852	11.8103	10.1519	9.2919	11.3451	12.8467	10.9626	13.4824	10.1538	10.3947	9.67872	13.1247	13.4317	11.6715	12.4476	13.0135	13.8252	14.4797	14.2252	11.533	13.3863	10.706	13.2975	12.9063	14.7505	11.6341	11.1615	10.8461	13.9187	13.9234	14.2365	10.2261	10.7003	12.012	12.7701	13.0754	13.4464	10.7812	13.0921	12.7996	13.7551	14.0513	13.4265	10.4467	11.5979	10.5935	13.8522	12.684	14.5583	10.7377	11.3889	14.0834	13.6526	13.4873	14.0066	10.7759	10.1385	10.4883	12.6003	10.3727	16.1332	12.9839	11.1004	12.7436	13.6117	13.3456	14.0595	11.4819	10.7542	13.5127
CG10802	18.1278	17.2345	21.6325	16.6997	18.3359	20.4206	17.7361	18.1094	17.8232	16.8598	19.1049	20.2933	16.0915	16.249	17.5743	18.648	15.5354	16.354	13.7956	17.9794	18.3633	15.9448	18.7721	18.1454	18.06	16.738	18.6162	22.396	22.9766	24.4707	20.6786	16.4934	19.0269	21.4217	19.3364	22.2294	15.9361	15.6446	16.6783	16.8816	17.0261	16.5477	16.2313	15.3056	19.097	16.8122	17.2782	17.3331	17.2624	18.4136	18.1285	21.3518	20.88	18.8064	19.7373	19.3062	23.2427	18.303	22.0922	17.0504	18.4121	17.5411	19.5695	16.0399	15.6495	16.603	16.7767	16.9836	16.3655	19.0299	18.6119	17.775	16.8467	18.2466	17.6584	17.3069	20.2043	18.7336	19.6027	21.0853	19.8808	20.5697	21.2676	19.2107	15.8081	16.5061	14.2389	15.6992	17.4512	18.2445	15.6656	15.8627	17.8603	18.0399	19.2228
CG10803	10.0502	10.8293	10.1752	8.82287	8.6127	7.21588	10.0282	9.94439	9.40586	9.94322	11.2855	11.41	11.031	9.96975	10.7967	9.46255	10.0096	9.00257	10.1726	10.4745	10.5279	10.9922	10.8076	10.8304	9.81117	8.73349	10.1131	9.73136	10.5506	10.4277	10.659	10.4768	9.66454	11.5798	10.0713	12.4112	10.0943	9.18856	10.5076	9.74749	11.6697	10.0373	10.4081	10.0482	11.5348	9.89313	10.1331	8.90342	9.92531	10.4227	10.4089	10.5928	10.1633	10.6632	10.7704	11.5279	11.8322	11.3081	11.4863	9.12398	11.1579	10.5904	10.5476	10.5666	10.7545	10.4271	10.9923	9.66407	10.7301	10.5928	10.3192	8.48674	10.6887	9.39557	9.07103	9.0572	10.2374	10.7857	11.0771	10.881	10.5446	11.1762	10.6769	11.0939	10.8213	10.48	9.52774	9.66974	10.3255	10.4395	10.3329	10.1916	11.0965	10.0655	10.5319
CG10804	5.72347	5.39841	6.34317	4.78679	4.6552	4.64901	4.82497	5.59772	5.76973	5.47433	6.76427	7.24673	6.37607	5.97215	5.61145	5.70312	5.74513	5.69851	5.81842	6.46962	6.72399	7.00185	7.28568	6.4858	6.57846	5.48565	6.51222	6.48937	5.29141	5.26597	7.0792	6.47666	7.1528	6.58038	6.39212	7.01187	6.45432	6.97336	5.52081	5.36062	5.98292	6.69375	7.17286	6.6148	7.09921	6.98184	6.69577	5.80789	5.26122	5.53094	5.27024	5.23148	5.45559	6.17044	6.53174	6.25746	6.90774	6.21257	7.53942	6.20559	6.50437	6.94122	6.46118	4.8949	5.81748	6.9375	6.54649	7.42348	5.95616	6.8327	6.40846	5.43811	6.46787	6.61823	4.99108	4.96936	5.68615	6.80885	6.46529	5.89012	6.04429	6.60609	6.72959	6.20111	7.32754	6.32862	5.77449	6.84805	6.69579	6.55518	6.84546	6.41925	5.83102	6.46086	7.152
CG10809	28.7847	30.8012	28.8831	22.6928	24.032	20.7532	25.6782	24.7595	24.4056	22.7238	22.6576	24.8795	26.9678	28.5168	30.8126	23.4408	25.5154	24.528	24.2121	28.102	24.1145	23.4758	23.2047	21.1875	31.1674	23.9585	30.5095	25.3275	29.5249	26.745	26.4913	27.4056	26.6994	23.752	22.4239	23.278	25.38	30.5958	27.5655	29.3259	27.7927	26.7197	30.4267	27.4059	24.4999	23.933	24.4495	25.012	28.8621	28.5877	26.5066	27.1087	23.3019	26.8066	23.8248	27.3188	23.8725	25.9193	25.16	25.4338	28.6272	26.3837	28.0606	25.6446	29.4675	26.1027	27.4631	26.239	22.9446	24.5293	22.9254	25.0879	29.0208	29.9164	29.5582	25.5087	30.7785	27.9863	26.5486	27.095	26.6923	26.7535	25.7201	28	29.5408	35.1493	27.2715	27.855	30.4726	27.2375	26.6468	27.0469	21.9142	24.456	27.783
CG10814	0	0.193147	0.149311	0	0.0628918	0.145794	0.147776	0	0	0.660977	0.766411	0.308069	0	0.0394339	0	0	0	0	0.155324	0.113407	0	0.628018	0.880497	0.489078	0.107717	0.152668	0.0370126	0	0	0	0.248854	0.322003	0.107036	0.535853	0.190473	0.550731	0.0582548	0	0	0	0	0.256933	0.258475	0.122797	0.910293	0.462741	0.415864	0.0891797	0.23843	0.18009	0.0541199	0.095865	0	0.324848	0.167118	0.0817132	3.10458	0.716955	0.580189	0	0.0447462	0	0	0.0543973	0.0996495	0.451739	0.183092	0.165191	0.365329	0.354981	0.329602	0.132581	0	0.080691	0.0926053	0.100426	0.0576953	0.252849	0.0912078	0	0.781742	0.441704	0.260134	0	0.0559894	0.0363167	0	0.0653164	0.0544522	0.269892	0.206405	0.0574665	1.71223	2.93094	0.320533
CG10822	71.8806	71.8905	63.2887	40.6116	48.4669	36.0301	59.5713	57.1349	62.8772	52.5556	47.8601	59.9918	66.268	75.2387	67.2377	38.3681	37.9329	40.6972	56.9829	59.4556	61.9161	57.3021	56.2227	47.1038	67.6852	59.6462	64.739	37.8278	41.4995	41.091	59.1847	59.8229	58.5177	46.4156	46.1864	40.7699	62.5641	68.1118	31.4806	40.9937	43.6496	70.1974	62.4824	63.8998	43.6541	55.0785	48.1234	73.6201	74.091	78.3866	41.8559	39.6873	41.268	59.6898	64.3941	61.805	50.22	50.4886	55.6815	72.0593	76.1427	75.997	39.9815	49.9873	41.374	72.4388	58.5405	66.9351	49.3302	50.1505	49.6061	66.0531	69.2824	70.7105	45.1889	43.7873	44.3881	73.4733	54.9362	67.9943	53.8504	49.1986	46.9151	63.3555	64.7629	86.9375	44.7733	39.3944	47.097	67.2041	62.7823	75.4444	55.0996	55.4454	52.1511
CG10834	52.5522	46.1804	44.7269	44.5101	38.8966	37.1132	44.304	46.5189	47.7897	40.1158	40.8891	48.8042	43.7993	49.1023	53.1461	40.9536	35.6283	33.7044	39.9648	55.3152	45.4949	42.8099	50.3972	35.8725	42.3174	46.382	48.12	34.1884	36.4099	41.992	49.2371	53.8714	50.6784	36.5232	41.0655	31.9096	48.1853	51.8221	42.6173	40.5288	55.302	62.46	50.9673	45.0202	38.7423	48.1695	41.3354	48.3894	47.3342	54.8862	46.7829	43.9388	36.1603	53.7067	46.6243	52.4002	38.408	45.5901	53.5836	51.0878	51.29	51.8767	36.8802	47.6896	40.5255	52.7179	46.3789	53.0317	46.5825	37.8261	35.2943	51.1396	50.3411	54.7972	44.7062	39.4071	49.3026	42.9507	46.6778	50.7942	44.595	39.9289	40.0933	38.7028	39.8139	46.0623	40.0353	39.65	47.03	41.4065	37.1302	44.089	43.4124	45.3914	44.1022
CG10839	42.9661	52.9068	49.7396	40.9537	39.5751	30.8093	44.0153	44.4369	48.3118	40.2206	39.442	40.9877	47.6777	49.2588	54.6341	32.7405	37.1511	33.3308	43.0749	48.7677	47.9352	44.7175	50.9483	43.0813	51.7232	40.5685	44.2949	35.5019	37.3395	43.4581	48.6589	48.6891	48.0646	40.569	42.4634	37.7412	53.9597	48.6337	40.7405	47.4738	53.2074	49.0761	47.7672	49.9904	40.4625	49.2209	40.3045	59.841	51.9262	49.8491	43.0872	41.6683	44.4494	55.2348	53.3209	47.9806	42.2616	43.0517	47.8739	52.9586	48.3656	54.8565	40.7364	45.5778	44.9704	47.5833	47.1285	43.6328	41.2832	40.8192	40.2824	49.6347	55.9669	47.9938	42.1533	44.5928	44.7724	47.1323	52.0586	53.0223	42.7749	45.4644	44.4071	49.5723	47.5193	54.1493	40.9245	44.6227	48.9898	49.6646	53.9945	50.7462	43.2328	37.8924	47.6805
CG10841	136.078	141.948	145.93	107.835	105.231	82.4895	143.269	132.833	142.163	113.658	117.592	137.82	131.003	133.989	147.464	90.8991	123.615	91.6268	138.907	159.726	147.812	136.014	139.916	119.108	141.738	123.472	141.134	118.157	109.151	127.52	144.087	147.722	146.134	118.399	119.839	103.351	142.088	152.193	119.529	132.631	141.037	162.449	167.198	163.678	121.638	158.375	126.754	141.556	143.746	160.682	127.39	120.611	114.617	152.547	148.416	154.59	117.547	128.632	134.425	143.493	145.77	148.976	111.816	134.686	144.143	145.912	156.607	145.819	129.924	131.067	123.098	127.667	157.052	149.142	132.632	131.196	150.302	165.327	152.385	168.795	127.745	123.374	125.651	144.496	144.492	169.388	139.238	132.899	151.399	153.109	155.372	166.886	133.431	118.277	159.038
CG10845	94.5372	91.2422	99.0447	66.4806	68.459	52.0609	83.2632	81.8324	84.3015	72.9452	76.7909	82.9418	86.8847	85.3959	96.1602	58.9314	77.5458	55.9187	82.1896	97.1618	89.4122	81.5018	89.3469	71.0193	94.5207	79.872	93.1441	69.6252	63.4607	76.3469	82.2927	89.826	84.1819	71.8917	65.7284	60.7801	96.711	98.331	67.5229	82.7126	85.796	93.3236	96.0219	94.286	66.1026	92.0316	74.9724	97.0542	93.9389	105.428	82.0201	72.2421	65.9545	93.2596	89.4257	92.322	70.8346	74.4715	84.4411	95.2298	96.1281	97.8719	67.4211	80.532	90.4172	86.078	90.7461	84.0096	71.8995	76.806	73.2572	82.197	107.805	95.1712	87.5428	79.4221	87.5706	89.8694	91.6237	95.2345	74.1774	75.0629	75.5744	92.6941	95.3666	110.558	80.4809	83.2893	89.0283	89.7773	91.8928	93.6319	68.835	71.4646	92.8178
CG10853	0.169601	0	0	0	0	0	0	0.185173	0.164008	0.1466	0	0	0	0	0	0	0	0	0.478816	0.175022	0	0.163236	0	0.275478	0	0	0	0	0	0	0.128181	0.332857	0.167197	0	0.291825	0.132144	0	0	0.167184	0	0	0	0	0.126731	0	0.164048	0	0	0	0.138983	0.166492	0	0	0.14388	0.129136	0	0.502144	0	0.149126	0	0	0	0.127905	0	0	0	0.429467	0	0	0	0.171092	0	0	0	0	0	0	0.156513	0	0.152297	0	0	0	0	0	0.114892	0	0	0	0.13821	0.159721	0.358615	0.167835	0.506501	0.124074
CG10859	157.078	161.002	152.915	120.429	124.017	95.0984	129.559	123.856	138.733	108.829	112.495	125.493	139.858	143.164	160.542	110.703	128.868	100.767	131.421	141.453	140.614	128.554	130.867	112.775	154.636	131.366	150.53	120.157	114.56	131.664	134.561	133.904	145.229	112.35	110.444	103.518	154.532	159.594	132.966	139.023	152.71	152.467	148.155	146.35	113.836	132.172	116.148	152.736	148.323	160.632	135.995	137.359	117.959	145.209	143.769	146.555	114.543	126.74	126.098	148.685	160.361	154.217	120.251	139.741	129.517	133.096	142.822	126.865	121.237	124.86	109.247	145.005	155.518	160.775	140.228	143.427	155.492	153.191	135.671	158.892	122.278	119.936	118.79	150.74	142.71	184.169	134.774	133.431	156.581	137.9	139.34	142.482	120.972	109.672	133.076
CG10862	125.905	125.759	126.255	100.589	104.708	81.9873	117.863	113.611	122.953	100.069	99.3816	107.403	116.026	113.117	124.84	85.879	103.899	83.872	111.386	125.767	119.984	107.315	114.582	94.9907	120.02	103.993	120.969	100.978	93.417	108.423	109.994	120.106	116.732	91.9938	94.5229	85.0177	123.851	131.664	108.048	114.031	122.883	128.542	129.625	131.446	101.391	113.711	100.115	125.368	125.614	143.007	117.755	109.354	97.3397	121.492	119.361	124.332	95.2172	103.313	108.74	118.933	130.033	127.088	107.229	118.385	108.678	111.518	126.147	110.38	106.002	108.449	92.8394	114.885	125.839	123.124	112.609	116.877	118.59	123.641	115.692	130.361	108.64	105.913	97.3195	117.644	111.803	134.076	109.27	114.493	123.93	119.321	120.677	123.028	96.733	97.4485	112.189
CG10863	242.631	242.539	236.775	196.003	202.883	202.635	273.939	255.749	250.959	279.133	262.696	274.498	250.147	243.421	243.307	229.25	214.476	194.976	269.161	261.239	268.695	277.617	274.353	289.517	239.744	204.006	238.651	200.46	207.773	202.121	290.074	275.569	281.745	281.456	263.931	297.648	260.325	265.112	218.375	232.057	206.831	278.952	268.64	287.458	277.254	260.211	288.696	204.17	201.23	199.278	188.96	189.577	204.995	242.183	245.379	242.512	243.307	242.157	250.788	224.615	211.62	240.017	197.984	200.662	203.929	251.042	259.423	271.434	255.372	260.131	276.454	220.98	238.835	221.04	215.583	222.15	203.753	261.766	265.943	269.601	271.954	270.596	297.246	258.227	267.16	227.129	202.186	223.602	216.704	281.728	297.061	271.142	286.715	313.345	268.399
CG10864	2.90149	2.05212	2.19138	2.11147	1.75781	2.44509	2.11079	1.60217	1.67388	1.71561	2.18971	1.86521	2.65386	2.83017	2.86235	2.22833	1.60237	2.70891	1.88185	2.53649	1.92706	1.6577	2.02743	2.15435	2.50806	1.70748	2.9305	1.89665	2.56785	2.02881	2.47363	2.05025	1.84463	2.49494	2.04182	2.17065	2.11679	2.71857	2.12546	2.34775	2.59379	1.62779	1.548	2.13594	2.27978	1.91458	1.21105	1.41249	1.64383	2.55943	1.96722	2.50195	2.76951	1.7729	1.47948	2.09359	2.25384	1.69417	2.20787	2.47384	2.8754	2.05073	2.27058	2.63541	2.87813	1.64103	1.44971	2.10312	1.89638	1.85072	1.58653	2.01716	1.81654	2.14308	1.81225	1.73071	2.41957	1.60218	1.86941	2.2015	1.60269	1.30876	1.62776	2.27427	2.50238	2.19815	2.46177	2.43299	1.87662	2.01244	1.77912	1.55251	1.49515	1.89633	1.75475
CG10866	23.8869	24.9837	23.241	19.9347	19.3764	17.869	18.7697	18.4704	20.1849	16.0556	18.2241	20.3613	23.1461	22.2801	22.0532	18.6964	20.9454	18.6817	18.9719	19.7155	19.0148	20.4598	17.4916	17.1799	20.9853	19.0391	24.0398	21.3919	21.553	22.4693	20.74	20.2639	20.8063	18.9987	18.0215	19.3224	22.1273	20.9911	19.1164	22.7409	21.6128	19.2923	20.8782	20.6055	19.4686	16.428	17.3296	20.2362	19.6411	22.1144	21.7405	22.7967	20.4657	19.4692	18.3091	19.2643	20.7031	18.2937	20.4925	22.2998	24.4729	21.1998	20.8364	21.504	21.0164	20.6588	20.7285	18.4266	19.4206	18.0513	19.1089	20.2088	23.6177	23.7371	20.8025	21.9617	21.9068	21.4931	17.1225	20.8642	17.2586	18.0157	19.5242	23.0297	23.2057	24.9233	19.6272	21.9419	21.2932	17.9199	22.1591	17.1359	16.4321	16.9011	20.0814
CG10869	277.311	277.565	288.169	193.467	195.975	145.103	256.45	247.202	254.243	209.594	220.749	265.613	259.756	255.799	297.78	181.01	230.961	167.439	253.075	303.679	285.137	251.644	279.722	221.574	279.403	235.946	276.683	211.116	197.678	241.552	260.69	277.606	279.337	227.224	216.386	202.181	286.939	297.204	225.172	263.098	278.94	301.123	307.722	305.465	221.35	283.517	245.501	288.031	278.52	311.692	233.518	233.537	205.457	291.872	270.474	289.407	226.512	246.065	251.666	287.396	294.753	299.67	211.056	253.34	264.327	262.193	282.856	265.526	241.777	250.734	216.232	252.684	317.462	301.257	260.754	255.279	284.447	308.247	285.868	319.43	239.716	242.073	247.794	289.629	284.138	338.154	252.247	254.447	296.384	302.609	302.922	316.407	251.804	232.212	302.886
CG10874	27.2974	32.3669	28.6554	25.851	25.7276	25.261	27.5982	26.4019	26.8958	24.7983	25.9565	30.0398	31.0552	29.4296	28.5813	31.6102	29.5853	27.104	28.3148	29.3547	28.2328	27.6817	27.5184	27.1675	28.177	25.3828	30.954	28.5129	29.1811	27.9059	27.0742	24.7773	26.7815	28.7669	27.3584	27.4646	27.6953	28.3604	30.8039	28.8634	30.3984	27.1873	26.2911	26.1902	28.6624	27.6195	23.6481	27.037	25.8622	26.6099	29.0433	28.5405	28.5646	30.0676	28.207	26.6534	27.9705	27.1176	25.0628	27.4826	27.3003	27.2481	29.3604	29.0072	32.3177	26.2466	27.7489	26.304	26.536	27.5849	25.8089	23.8452	27.7138	28.191	25.7931	27.9125	26.4179	25.5002	23.1026	25.1686	26.1401	27.2573	27.2223	28.0905	27.625	29.4251	26.7371	29.3941	28.3171	27.2124	26.1674	26.1177	24.8579	27.6044	25.5618
CG10877	14.5469	14.5882	14.5025	13.4337	15.0812	15.3325	16.2109	16.7066	17.6829	20.6219	18.2153	16.9424	12.2787	14.4981	10.7618	12.294	12.2217	12.217	14.357	14.3264	13.4372	15.9843	17.2451	17.1921	15.9692	14.1589	14.8113	14.3869	16.2703	13.1601	22.1672	21.338	20.2962	20.4258	19.6814	22.0925	13.9703	13.6361	10.8969	11.6569	12.5659	16.3523	17.4723	16.5744	18.7323	13.5345	16.0724	16.8729	16.6527	13.2231	17.2303	14.6058	17.3483	16.6741	17.1093	17.3599	26.6526	17.6811	17.5961	12.7008	11.6627	11.1985	12.6554	13.8383	13.2204	13.3413	13.1856	13.5036	16.1798	15.0042	15.9273	17.7258	15.2258	15.1608	15.2875	18.4935	13.9456	17.2949	18.4614	18.1349	22.4831	19.2829	21.6263	14.3572	10.8144	11.7142	12.1972	13.0346	11.4158	12.6802	14.2594	11.8927	16.8748	18.9299	11.9486
CG10887	9.92421	12.476	10.4034	12.06	11.4993	9.94151	10.6629	9.25218	9.19464	6.89112	7.74726	9.37754	10.9017	12.6919	12.7949	10.2112	11.3082	12.1495	9.979	10.3111	10.2785	9.43306	8.76143	8.41991	11.4629	9.48632	11.1655	9.64578	12.341	11.7356	10.5299	10.2299	9.88156	8.17187	8.45736	8.44485	10.2833	11.4298	13.275	13.1325	11.7155	10.6413	12.018	9.99728	9.03689	7.3397	7.56023	11.7059	12.1528	11.4907	11.8859	12.3676	12.2144	11.3613	10.5805	9.86603	8.78507	8.25518	9.81084	10.8187	10.8963	11.1305	12.4571	13.656	11.5247	10.435	11.6551	9.92256	8.24758	10.4991	10.0432	11.7023	10.8698	11.8139	10.5445	11.8608	12.3695	11.1263	9.23824	12.0225	8.21159	9.03345	9.27243	10.719	9.9214	14.8603	13.0548	11.1664	12.4738	10.1391	11.551	10.7223	8.10264	7.31459	8.43157
CG10898	9.18198	10.4268	9.74871	9.11986	8.9925	8.34049	9.60904	9.53602	8.65404	10.366	10.4472	10.2691	9.35759	9.63142	10.0209	9.2301	9.24972	7.67115	8.8588	9.49727	9.75981	8.94029	10.3098	9.38329	9.12571	8.34489	10.3115	9.5081	11.3169	9.6996	9.79483	9.63547	8.91051	10.6409	10.0308	9.41673	9.91437	9.50557	10.6528	10.2678	9.32704	8.26686	9.36966	9.04925	10.1789	10.0757	10.23	9.53288	9.40981	10.8602	10.8517	10.4034	9.95689	9.66011	8.70064	9.69824	9.82953	9.54762	10.8673	10.8011	8.97503	9.18771	8.39166	9.68449	9.01339	8.22803	8.14316	8.57834	8.32188	8.80555	8.60014	9.40882	10.3713	9.75961	10.3716	9.00603	10.118	8.61142	8.37847	10.0017	9.58527	8.91055	9.68333	8.76358	8.86479	11.0891	8.62302	10.3467	9.64537	8.63393	9.04572	7.92646	8.06331	9.43045	9.45977
CG1090	19.5583	17.644	19.7046	16.5029	16.6091	16.0405	20.6804	19.9221	19.3318	17.707	19.3162	22.2045	22.1122	18.3767	20.1915	18.4498	20.2642	19.9933	21.5099	24.918	23.9381	21.1327	21.0717	20.1559	17.8816	15.1855	19.4922	18.3829	18.3814	17.2701	23.4799	19.7982	21.8736	17.6855	18.662	19.7962	19.2192	16.6389	18.3678	16.833	16.634	22.8454	24.1341	21.4602	20.2119	20.5025	19.0494	16.4754	15.0361	17.6301	15.8058	16.0115	15.5266	20.1356	21.5051	21.59	20.541	18.9469	22.4217	19.9258	18.4048	18.7179	18.1802	17.3016	19.2545	21.4921	23.8519	23.8377	18.4288	22.1207	19.6323	15.9974	20.2096	19.0797	17.1576	15.8582	19.4507	22.6732	21.6066	23.5153	17.7647	17.5452	19.0782	22.0973	22.098	19.6787	19.3741	19.8407	18.6971	24.5611	23.2518	23.4737	17.9394	22.118	19.8033
CG10903	13.6768	13.3666	11.7035	9.43429	11.6891	10.5777	12.6484	13.4749	14.8046	11.7048	12.4598	13.8925	12.3621	10.5334	10.9682	12.1672	13.0905	9.74671	12.4856	12.6512	14.2911	12.8442	15.7935	14.3979	13.9598	11.6595	12.89	15.1419	16.782	15.2698	16.7476	12.1135	15.3831	15.6284	13.2104	14.0368	13.0755	11.8758	11.4707	12.2257	11.8833	10.7753	11.3905	12.2006	11.5846	13.9718	12.2935	14.2032	13.528	13.8034	15.3198	16.9754	13.8304	16.3666	14.6471	16.2477	14.6023	13.6224	15.3514	14.3876	11.6941	11.1855	12.0683	13.108	12.1266	13.4764	12.7596	14.1568	12.5905	12.0257	10.9445	12.4204	13.4363	13.5247	13.8104	10.7941	13.3716	13.4235	14.6257	15.8747	13.5735	12.1811	13.7227	13.1125	12.4878	12.2343	11.9687	11.0958	10.1271	14.089	11.6373	12.5462	13.435	12.948	11.0762
CG10904	12.4802	10.5883	10.4932	11.1118	10.1072	10.2198	12.9915	10.9159	13.4681	12.583	13.29	13.0416	9.98092	10.4737	9.32619	9.03136	12.7435	10.2579	11.0303	12.3671	13.1932	12.3186	12.7405	11.1796	10.5035	10.3321	11.6729	13.7713	13.01	11.5563	13.4375	10.479	14.9128	13.3056	13.6579	13.133	10.5146	9.56157	9.86042	11.9348	11.8158	10.8945	11.2001	10.2898	11.2847	11.8442	9.8819	9.45304	13.0342	12.7203	13.2196	14.3887	11.2864	13.0533	11.9472	12.4527	12.3574	12.3433	13.0192	10.0892	10.863	11.169	11.6125	10.2718	12.708	14.3996	12.9868	10.5923	11.3227	10.3037	11.4697	10.8535	10.416	11.3355	11.3273	11.076	12.7728	13.2133	12.2418	12.2893	11.8016	10.2918	13.1976	11.5561	11.7533	9.43192	12.2016	10.4346	11.03	12.9141	12.1166	10.386	11.5513	9.03469	10.9339
CG10907	18.1708	17.8634	16.3563	15.8271	14.4493	16.1195	16.4221	15.2666	16.8183	15.7029	16.7176	17.4824	18.7157	19.9667	18.6638	18.1326	13.6274	15.0381	16.6711	16.989	18.9994	16.1397	16.215	15.1474	17.9337	17.5709	18.7552	17.2473	16.9916	17.0303	16.2461	16.5552	16.1202	14.7191	15.38	16.2454	17.1871	17.9826	16.5133	17.3712	17.8385	16.0789	16.7677	14.8239	15.8745	15.4252	14.1788	18.736	16.9669	18.9655	18.251	18.9534	17.1173	16.6395	18.1212	18.5549	15.8955	15.3131	16.1727	20.0803	22.3877	22.3133	21.4938	21.1545	18.0849	18.6915	19.964	17.5707	16.7505	16.1031	16.2054	17.7343	17.611	17.7522	14.6172	15.1247	14.9643	15.1943	16.5108	17.8696	15.0542	15.568	18.048	20.262	20.8532	21.0863	17.7669	19.2552	17.4208	19.7171	18.273	17.9782	15.3488	14.4843	17.2692
CG10909	6.95292	9.62331	7.14657	8.51176	8.00707	6.87305	10.5844	12.1311	10.6636	8.6792	7.22775	8.92189	9.08927	10.5285	9.82246	8.28975	8.15143	7.46499	9.77409	10.9981	12.8343	10.5016	11.5053	9.82803	8.13818	7.1219	8.86051	7.77321	9.31073	8.04794	10.2307	10.4159	10.6041	10.6457	9.40974	6.97532	10.1113	8.0995	6.4142	8.87577	8.88262	12.4884	13.251	12.2555	10.6712	10.3487	8.48165	7.91223	9.38217	9.02149	7.5736	9.72038	7.40316	10.7361	12.2378	10.9278	8.45152	9.39491	9.93585	8.72961	9.27924	7.81606	6.8464	8.9534	7.55971	10.8152	10.779	10.9095	8.65655	8.69951	10.2443	7.73462	8.73549	7.98168	7.67364	6.65449	10.3748	12.6063	11.0263	12.775	9.5074	8.22689	8.73423	7.62672	7.00122	10.2029	9.05441	6.90103	8.97173	11.6064	10.1446	14.0463	9.02336	9.10774	9.8855
CG10910	53.5754	48.0071	52.4018	53.9067	76.1314	51.1188	24.8958	28.9726	25.349	32.3891	45.6844	32.6429	57.9381	58.4863	42.0491	55.0986	48.791	53.1299	22.3738	23.9373	24.9072	32.5189	28.5775	40.3154	79.3596	53.6407	76.5792	88.1744	95.8689	79.2197	32.3132	28.8219	28.3337	39.5903	43.6843	42.8931	53.2098	50.2303	70.6349	57.4603	54.6292	27.5126	27.8462	29.1048	46.6588	26.9261	36.8605	74.7403	70.459	71.3138	114.94	78.5937	80.9207	25.4812	24.1912	22.7108	40.2937	29.8838	35.1824	67.6189	71.0209	61.1712	66.5835	89.7156	88.4079	24.2566	30.3033	27.7162	38.93	33.3423	44.1086	92.3529	72.6038	75.8206	80.0048	102.791	59.9742	24.3778	29.5648	27.7982	48.9311	39.7646	46.5963	64.9756	72.065	70.1257	77.679	91.8939	78.953	26.6394	31.1857	26.4931	35.1077	40.6	26.7898
CG10911	610.252	569.635	590.352	933.046	1077.57	810.331	574.255	540.131	634.897	699.538	755.382	569.309	588.329	592.139	468.443	827.183	733.124	720.997	495.314	526.915	529.559	593.404	600.601	626.396	780.428	543.812	744.176	1229.28	1164.06	1074.32	552.956	473.551	492.324	676.571	625.607	662.372	539.596	517.82	764.708	695.599	624.192	420.672	390.348	387.664	717.481	386.055	458.654	697.282	771.959	766.425	1203.83	1041.48	1060.34	473.555	491.492	518.784	697.438	630.629	542.057	583.826	677.43	548.851	737.19	722.142	732.926	459.739	384.042	378.109	482.737	490.167	505.655	819.839	787.203	783.516	1206.63	1140.3	962.683	549.86	545.222	526.222	709.691	666.236	682.886	614.805	665.204	665.014	821.962	849.947	822.481	489.268	511.333	451.575	642.362	663.991	433.854
CG10912	117.575	103.134	101.775	270.443	386.998	232.668	146.932	117.201	143.298	129.958	208.168	123.9	155.565	126.565	106.337	247.873	198.624	195.814	110.139	123.057	131.357	165.227	159.703	181.842	190.207	142.101	203.482	452.352	360.074	348.111	165.365	123.862	132.288	187.467	155.26	221.753	125.316	120.236	232.711	234.841	211.366	102.048	102.496	99.5624	226.029	88.6093	133.164	157.855	172.352	172.747	411.69	287.45	228.516	96.6621	100.757	101.34	216.671	141.688	119.894	125.761	158.023	113.482	192.069	197.345	221.977	92.2427	70.4113	68.1843	133.249	128.51	146.586	183.629	164.72	173.692	384.541	392.879	232.91	115.663	122.164	115.146	183.53	189.907	192.886	138.952	155.639	149.294	223.304	295.674	267.127	99.1073	126.931	90.242	168.249	188.976	95.154
CG10914	6.41644	5.67808	6.73253	5.42479	4.76489	5.07648	5.4772	4.32941	4.76274	4.51334	5.37071	5.11165	6.54653	6.25741	5.50153	5.57914	6.19853	4.98727	3.82251	5.30934	4.65898	5.14262	5.17029	5.7703	5.7993	5.32396	6.03243	5.73977	6.17975	5.67876	5.18635	5.0214	4.12553	5.07841	6.28832	6.24396	5.40901	5.37448	5.68017	5.95195	6.81386	4.38483	4.00647	4.47394	4.93734	4.51077	4.51103	6.301	5.53353	6.0004	6.99457	7.14769	7.35421	4.37397	5.93814	5.4942	5.80685	5.66204	5.88237	6.0329	5.36591	5.19676	6.23501	6.49829	5.44219	5.54451	5.1514	4.771	5.5225	5.45782	5.06139	6.05844	5.90743	6.6721	6.39116	5.92598	5.5996	6.14945	5.57135	5.07754	6.62389	5.96188	6.85852	6.11618	7.16529	6.52878	4.73692	5.8723	5.94046	5.22986	4.54764	4.58743	4.41413	4.33508	4.70773
CG10916	16.1038	15.4852	17.0884	15.9246	15.0908	16.1846	21.401	20.4987	23.4003	18.8203	22.3331	20.5147	14.0155	14.1745	11.9511	15.4446	13.7508	15.0285	19.3371	20.2346	21.1798	19.6044	20.6015	21.0392	16.7255	13.0275	16.486	18.3735	23.7976	21.0603	26.1946	24.5821	22.4316	29.5951	23.1938	25.5872	12.6373	12.9574	14.2327	13.6693	14.656	18.295	18.9119	17.9288	22.0444	20.1597	17.764	14.9888	15.5221	12.9077	18.4708	19.0514	18.7527	23.3096	21.6058	25.5352	26.2498	24.2638	23.5174	12.8321	12.483	11.3115	13.0481	12.0528	12.1805	16.6665	18.4902	17.4334	18.6588	20.1845	18.9771	13.3228	14.0364	15.5081	16.8817	17.5903	16.6279	20.4509	22.3758	21.6304	24.6455	24.1451	21.6437	12.9609	9.62699	12.2029	12.9394	10.8195	10.4207	17.8153	16.1423	17.2254	19.9092	21.6456	15.4098
CG10918	0	0.420701	0.102021	0.146153	0.172774	0.533179	1.35748	0.653154	0.723894	0.258784	0.140355	0.992372	0.235356	0.321295	0.396993	0.146691	0.323932	0.310342	0	0.154651	0.568183	0.143963	0.281903	0.12163	0.198945	0.276867	0.408743	0.276771	0.658053	0.300141	0.452947	0.146925	0.294799	0.621065	0.645347	0.815823	0.159809	0.142362	0.147763	0.24866	0	0.141031	0.406173	0.559557	0.155325	0.432313	0.14195	0.122391	0	0.245568	0.441519	0	0.323694	0.254076	0.456275	0.673097	0.664494	0	0.131773	0.238722	0.372367	0.363606	0.338799	0.298693	0.27347	0.124785	0.630966	0	0.715939	0.397191	0.301967	0.243793	0	0.770801	0.252843	0.138324	0.314635	0.414618	0.12533	0.134501	0.142284	0.223285	0.202536	0.221699	0.624419	0.303203	0.301203	0.544629	0.300898	0.36669	0.141039	0.474455	0.295747	0.223454	0.328688
CG10919	112.485	119.318	112.64	93.7383	88.7453	63.2072	97.976	101.229	101.201	76.3063	80.2998	82.6364	98.8523	111.387	116.306	74.1877	89.4295	68.0664	99.0052	108.879	111.494	84.7921	97.7665	82.7003	109.386	96.7912	110.996	79.982	82.011	88.1972	94.0293	98.3727	108.617	74.8987	68.9293	66.5608	111.537	127.062	99.8344	112.387	113.887	109.418	118.291	116.388	76.4364	91.8026	83.0428	122.811	115.14	126.071	98.8845	97.9707	84.7768	108.161	103.177	100.835	80.801	79.6369	93.624	106.87	118.597	127.819	97.2537	110.26	104.596	110.57	113.391	100.381	81.1784	88.6139	73.5392	101.151	113.635	114.753	100.13	102.87	108.799	115.26	107.734	113.752	86.6897	82.1557	79.396	110.125	113.308	141.865	106.153	98.6558	113.287	111.123	108.473	111.76	90.304	76.142	103.753
CG1092	17.0445	14.708	12.1916	15.106	12.3009	16.2066	17.8251	18.3075	17.6787	16.811	20.6799	19.222	18.7219	16.6597	17.509	19.0141	18.092	16.4198	19.1874	16.3386	18.4739	19.1724	21.7677	19.0957	14.4607	13.798	13.4374	14.8288	13.9808	14.25	17.998	17.2274	17.4296	16.5746	19.8454	19.9269	12.644	15.3664	19.7529	16.2949	17.1975	20.2165	18.0359	20.9097	19.2876	18.7455	19.0331	11.8461	9.00318	9.0046	11.3109	13.644	13.6312	16.8896	15.0609	15.335	17.1394	18.6105	18.4652	14.6134	13.5169	13.6903	14.7499	13.8984	13.2931	17.8826	19.6706	21.0455	19.3519	20.335	16.9557	12.5949	9.99906	9.25501	12.9764	11.6404	11.6042	15.7167	13.715	16.1309	17.1969	15.7673	17.5095	12.6379	13.0542	14.3433	18.1651	17.6644	14.8428	19.2075	18.603	16.3101	20.6379	19.5125	16.6186
CG10920	59.7725	61.7728	60.2089	46.8286	43.6612	31.7425	58.7503	57.3857	57.3416	47.0417	48.381	56.6668	58.3871	53.5781	62.0157	39.8048	51.2952	39.0978	57.2706	67.341	61.195	54.1525	58.9721	50.9528	64.459	51.406	60.918	47.1562	45.1519	49.9518	59.9041	66.2206	60.722	48.128	49.2374	49.2363	57.9446	65.5166	50.1521	54.2302	58.6769	69.5698	70.3662	71.7055	48.44	58.559	54.21	60.6928	57.7433	66.3453	50.9974	50.5611	42.1164	66.2203	59.1622	62.7996	49.7981	53.9193	58.3985	59.7435	68.5929	65.8762	46.7649	57.1769	58.1247	62.3195	63.3052	62.257	54.6064	53.2499	51.5258	56.1619	62.9792	65.0537	54.4959	51.218	67.1221	74.214	66.7397	72.0347	54.0133	55.2262	52.8743	63.3888	62.947	81.0032	66.4083	54.817	65.2775	69.2205	74.5202	72.9534	65.2636	51.0043	69.2501
CG10927	1.76819	2.19794	2.07697	1.67246	2.03629	1.44725	3.57443	2.84296	2.73602	3.5451	3.37475	3.5941	1.84181	1.93697	1.70106	1.40297	2.45498	2.57952	3.95051	2.93389	3.48241	3.25413	2.81281	3.45256	2.14217	2.36871	1.72711	2.23652	2.4378	2.33595	2.79032	2.57025	2.21908	2.72389	4.4917	3.677	1.43313	1.55042	1.40419	2.30849	1.98116	2.59518	2.24806	2.01285	3.31224	3.34069	2.15216	1.50125	2.40845	2.15477	2.72884	3.22154	1.9983	4.50495	4.48634	4.28564	3.91624	3.22583	5.56569	1.63428	1.62528	2.1675	2.29822	1.62019	2.1291	2.86941	2.90667	3.21044	3.37897	3.32029	2.63257	2.06193	2.32864	2.50531	2.27637	2.4074	1.86567	3.20651	3.30769	3.31178	3.97807	4.27308	3.1722	2.15681	2.25351	2.54536	2.20833	2.37327	1.62356	2.79113	3.20504	3.94595	2.7748	2.31939	3.16285
CG10931	10.5785	10.6546	9.50888	9.41689	10.3742	10.0183	15.519	17.9406	15.6429	14.863	14.2383	16.053	9.85696	10.4792	10.5808	7.5842	9.99485	9.03347	16.0908	18.6874	17.9639	16.353	14.4786	14.493	7.90663	8.70003	9.90504	8.50723	10.2557	11.0435	16.0532	15.8198	16.1245	15.0377	14.2538	13.2909	8.80672	9.43257	9.62211	12.1119	9.44336	19.9688	17.5372	19.5776	16.1245	16.6886	14.6034	7.91147	11.5004	10.0042	10.7376	10.1056	8.827	17.9105	16.6922	19.6552	14.712	15.5542	15.0881	9.46187	9.46296	8.69538	7.7881	10.3316	8.77793	16.9486	19.0009	16.589	14.5416	16.6337	15.1034	9.33878	7.67781	8.71405	9.53878	9.91856	10.155	16.4821	17.4395	19.6674	16.0069	13.0691	11.5037	8.4784	9.0448	9.50247	10.2427	8.33942	9.05748	16.6686	15.5291	16.2345	14.5225	15.8695	15.2109
CG10932	24.1306	24.2679	23.8406	22.6418	26.6347	26.4362	26.4157	24.6609	24.1463	31.0543	30.2841	28.6126	24.0934	24.6617	22.8403	25.5612	25.3415	26.5396	24.8522	23.151	25.0137	29.6676	31.449	32.1369	19.8358	21.9464	21.7582	27.9238	25.0515	25.1532	24.9041	25.6033	24.1469	33.2016	33.5614	34.747	22.8897	21.5178	26.2199	27.2835	26.6578	18.6187	19.3084	21.0547	29.9732	21.6654	27.734	23.4029	25.6658	22.6437	25.772	31.3064	27.7897	27.2421	31.2384	28.2005	38.0822	32.8814	29.3098	24.3434	18.304	19.7387	24.3634	24.8578	21.3872	24.0078	21.7021	23.2128	28.1402	27.0683	27.7805	22.9384	24.6601	21.1783	26.5629	26.8797	23.9973	26.1574	25.7654	26.0706	32.8381	28.2063	31.3405	22.4006	21.4021	18.7765	21.9439	23.7208	22.6929	24.2169	22.9908	21.6441	28.5896	31.6002	21.8353
CG10934	149.546	146.295	147.854	112.918	109.385	80.5382	154.068	146.481	149.853	115.49	123.019	143.732	144.633	140.871	159.017	102.508	125.731	92.4895	154.699	167.809	159.757	136.198	149.061	115.142	154.572	129.253	155.344	114.587	106.254	115.527	150.952	163.436	166.589	125.449	116.965	115.585	150.973	168.259	125.511	144.74	154.041	181.145	188.465	180.591	125.242	154.219	132.553	148.477	145.763	164.404	131.379	123.933	111.275	167.372	161.369	167.717	123.907	131.685	145.708	145.156	158.65	162.812	123.047	139.318	130.54	162.058	170.843	155.487	137.661	128.846	126.025	130.347	154.526	161.89	136.453	130.514	145.357	187.694	169.981	187.684	139.58	149.972	139.953	148.736	145.999	187.521	136.692	127.438	149.38	175.102	180.235	180.369	134.916	132.421	170.798
CG10936	15.5103	14.2861	16.1048	11.8982	12.7544	11.947	3.46679	3.43076	3.2847	3.3072	3.36171	3.88784	14.9847	14.4915	15.5022	14.0121	16.1702	13.9708	3.59819	4.44324	3.50419	3.20928	3.88298	3.36945	18.5738	15.7546	18.5296	18.1287	18.8926	17.2315	3.6685	4.09214	3.37172	2.83456	3.16311	3.41123	16.0728	15.826	15.9337	15.8123	15.052	3.71124	4.41076	3.99215	2.79738	4.25836	3.73724	24.3354	25.1615	27.6678	29.1607	26.7011	28.5639	3.34421	3.74711	3.65536	3.26888	3.97229	3.39483	15.9183	17.6455	16.3344	16.7535	15.5531	17.6376	4.16446	3.63711	3.32074	3.21653	3.35021	3.53229	24.6322	30.498	28.1948	27.6277	24.5165	31.4644	4.23332	3.89875	3.86542	2.96166	3.66186	3.69398	15.9696	17.3284	15.5743	15.08	16.2061	17.6144	4.23204	4.12881	4.14528	4.01071	2.97017	4.67925
CG10939	73.9131	72.3654	75.9595	63.7916	65.6065	66.3909	71.3191	70.0882	69.3767	65.3279	70.5139	65.7001	78.5164	76.9111	71.6914	75.7268	70.0799	72.4572	71.6838	74.8168	77.7306	67.08	68.3102	74.9268	75.1184	66.3995	82.1384	70.9972	78.3979	71.5613	73.6713	66.8534	66.85	72.9052	67.7457	77.4837	80.9398	80.3881	83.2773	72.9622	75.4052	67.8869	71.5314	69.4257	74.6808	61.9421	70.2242	76.1952	80.0934	76.0457	69.2198	71.895	69.3247	73.4892	75.22	70.7991	69.966	68.3548	72.1682	83.8367	88.9176	85.7938	80.4289	77.7466	75.4415	75.3057	80.5035	73.9588	73.2921	76.9973	71.6049	69.7853	80.7877	76.2006	64.1702	69.2358	66.3289	71.0858	77.1221	74.1451	68.5836	71.6682	74.4672	83.566	85.3917	79.6276	71.637	70.827	71.6206	81.1355	74.7269	73.8432	70.2856	76.1305	71.3583
CG10943	14.2338	15.3322	13.6968	23.6537	29.8873	21.3616	12.8464	12.4963	9.66364	14.9101	13.5863	15.8991	22.6899	20.5142	19.2725	33.2194	25.1855	26.8905	10.3438	9.76556	14.4989	15.4358	16.9481	20.5869	18.1309	16.7177	18.8728	28.0783	20.329	20.5906	13.1437	14.0504	10.8552	13.0795	15.0075	18.7991	15.7933	18.156	32.966	26.4086	32.8279	17.1796	17.7455	17.5509	16.4581	11.6158	16.0635	12.9702	12.3029	13.9686	23.4668	22.4774	20.3874	10.5007	10.7126	9.57256	15.3386	11.7341	13.4742	15.4082	16.4629	20.6403	30.5836	36.3014	30.9528	14.7624	14.7729	13.6334	15.1116	21.5664	20.8283	17.1167	12.4913	15.1186	30.8076	26.3885	24.0434	14.2998	14.2288	14.4997	16.0355	17.1639	19.0999	23.5245	24.905	26.5469	49.8864	46.6152	45.349	22.8703	25.6529	22.8546	27.3601	26.2538	19.1825
CG10947	66.6585	67.7919	68.8175	60.9729	60.2671	51.484	56.9063	55.5878	64.0147	67.0383	68.9604	78.5327	63.8108	63.7386	64.1559	60.0877	65.875	55.517	52.0076	60.7602	61.4848	65.1254	71.2429	63.6267	62.9708	58.297	65.774	58.5662	55.8187	57.1985	61.5119	68.0356	63.413	65.1973	64.2959	63.6601	65.6913	64.278	57.1551	62.3399	62.341	72.2368	67.7734	67.7799	60.4496	73.9962	67.06	59.1419	60.5244	67.4931	55.0253	56.7512	55.8339	64.7917	63.9302	64.0448	62.6874	70.8541	71.1548	65.0757	63.2419	61.7894	55.3669	59.2774	60.0793	56.2734	60.7278	57.1851	61.54	69.4811	65.2233	62.6543	66.704	67.1469	55.8064	58.6819	60.7764	61.6502	60.7582	65.194	66.5546	64.1526	66.6424	59.6098	59.5904	71.7754	61.4738	63.2543	65.0542	59.4124	56.8271	60.8104	67.0018	57.7901	76.9764
CG10948	25.2933	25.0463	26.5997	20.6983	18.2522	17.5437	24.5352	25.6946	23.4692	19.54	24.7913	26.3362	23.4473	23.1018	26.8617	21.1315	23.2932	22.5538	24.4229	26.4541	25.4771	22.2044	24.0809	22.6474	25.7431	23.4807	26.5356	23.7937	24.5313	25.0162	25.8009	24.3304	24.9741	23.8157	23.0757	25.3905	25.1889	26.1326	26.1799	24.2029	25.8187	24.7583	26.8275	23.85	22.7863	24.0712	22.0606	24.0497	22.3738	25.9444	24.6793	24.8118	24.7992	27.442	24.7459	26.1686	25.2938	23.1779	26.304	25.0046	26.8221	26.0096	26.2021	25.4232	26.5588	25.1442	26.6553	26.8805	22.8897	25.466	25.0233	21.5948	26.3132	25.004	24.5507	20.8011	27.0667	28.2427	28.6861	27.0005	22.3068	25.9425	25.193	26.1565	28.6097	26.0925	26.1757	27.3216	28.9542	28.0721	28.0964	27.297	22.4229	22.6247	28.2052
CG10949	8.94159	8.54083	8.88405	6.85115	6.38851	6.35385	8.10693	7.75273	7.70363	6.83901	7.44877	8.69103	8.93027	8.08866	7.98049	7.05492	7.75339	7.13149	7.25791	7.73514	9.67857	7.08786	7.74814	8.90856	8.77794	7.18201	8.63196	9.23819	8.50435	7.845	8.31083	7.7238	8.40531	8.81617	7.70696	7.9288	8.60267	7.93926	8.7358	9.48004	7.94272	7.53993	8.821	9.04865	8.61709	6.95897	6.89526	9.3946	8.4321	10.2503	7.73985	7.89271	7.71644	8.64333	8.96129	8.06994	8.64631	8.18974	8.73343	8.22919	8.03579	10.0203	8.08096	9.20959	8.4824	7.9863	8.35096	8.18215	7.85421	8.07483	7.6467	8.76921	9.40424	9.45088	8.6247	7.31958	9.01033	9.18129	7.84926	8.75089	8.8741	8.53201	8.74055	7.80599	9.36889	8.6381	7.35208	8.84287	9.11449	7.78753	7.57253	8.5393	9.6606	8.34687	7.5758
CG10950	42.7302	43.6725	38.8793	34.0356	33.6378	23.5464	32.9813	31.0489	32.6235	20.3202	23.9926	24.2812	38.0014	36.2469	42.3449	29.3305	37.9915	29.9298	31.2261	30.6554	31.9539	28.7234	28.2026	23.5638	41.4726	35.6888	39.6458	33.9395	32.1712	37.4536	32.0886	33.8163	33.1752	23.4756	21.9802	22.5588	41.0191	41.1901	36.02	39.3755	44.5637	33.9301	34.7815	33.1808	26.1487	24.833	23.6595	39.7643	40.718	43.4319	39.3233	35.8695	34.3013	32.7557	31.7346	30.9773	22.0737	26.5494	25.2427	35.1718	44.8801	39.2123	35.3177	42.7377	37.9271	31.7426	33.6985	32.1351	24.7817	27.3657	21.8409	36.7605	39.8519	42.8999	36.7861	36.3016	46.3604	33.2989	31.4938	37.4165	29.2545	24.8583	23.9017	38.9667	35.517	47.9705	37.7079	33.9552	41.6511	33.3559	31.7186	34.0079	24.9439	27.6038	26.4411
CG10953	0	0	0.119752	0.105336	0	0	0	0.0953758	0	0.0758081	0	0	0	0	0	0.0867708	0.0950922	0	0.331813	0.0908888	0	0.168273	0	0.0713446	0.0701072	0	0	0	0.0774334	0.118028	0.133014	0	0	0.0720702	0.152322	0	0.0935646	0	0	0	0.0744267	0.165107	0.0593589	0	0.111108	0.166394	0	0	0	0	0	0	0.058036	0	0.200976	0.0656417	0	0.107664	0.0774857	0	0	0.0707988	0.120981	0.0873935	0	0	0.0893793	0.088559	0	0.114809	0.0536358	0	0	0.12937	0	0.0980504	0	0.0811229	0.219875	0.315794	0.250696	0	0.119101	0	0.054656	0.0586198	0.107487	0	0	0	0	0.0924117	0.086167	0.130791	0.128561
CG10958	33.3717	34.7088	35.1086	26.2404	25.4341	19.7114	32.1824	30.4221	31.1157	25.844	27.4815	33.603	32.3386	32.3005	33.7311	24.0565	30.7278	23.9528	32.0261	39.217	34.6339	30.8661	30.9316	27.4004	34.448	27.9686	34.2604	28.0119	26.9558	27.7315	32.0532	34.3019	34.6388	26.163	27.395	28.2743	33.1623	35.1036	29.6717	31.9729	32.704	36.3943	36.1218	35.5391	26.7491	32.389	27.5803	32.9499	32.1849	37.0898	29.3028	30.1453	26.4401	33.962	32.8022	34.1576	29.6231	30.3548	29.2564	32.9072	34.9991	32.7544	29.0704	32.7953	31.2898	32.8381	35.7434	32.5495	28.0252	30.6251	29.3175	31.5955	32.9596	34.4074	30.1877	29.8572	34.5256	38.9131	34.1771	38.7331	31.4962	29.7094	30.3915	33.4487	34.8932	41.331	34.3404	31.8204	36.3837	34.6259	33.6584	35.1772	31.2416	29.1854	35.3613
CG10959	5.61268	5.6744	4.8466	4.54995	3.88529	3.64094	5.1711	4.44091	4.3673	4.63251	4.02451	5.07156	4.3689	4.81851	4.52396	4.12115	5.26952	4.27396	5.12329	4.91065	5.55052	4.08109	5.24597	4.60322	5.20689	4.52506	5.19901	4.28769	4.14893	4.73841	4.58368	4.76796	5.20672	3.92539	4.05284	4.61173	4.85931	4.54991	4.99672	4.81707	4.62426	4.6035	4.8473	4.36464	4.96858	4.00045	4.5798	4.75229	4.71367	5.15126	4.01741	5.33935	3.72177	4.94901	4.39128	4.63818	4.88831	5.43608	4.52279	4.774	5.34966	5.13288	4.11658	4.07558	5.07938	3.59049	4.09816	4.50579	5.0795	4.43029	4.19939	4.39998	4.36444	4.95795	4.79584	5.27138	5.79842	4.80635	4.43775	4.52597	4.83332	4.05573	4.4527	4.96755	5.26597	5.90804	4.6352	4.1812	6.21995	4.38376	4.46648	4.6139	4.9543	4.2756	4.89148
CG10960	97.813	100.426	90.4376	87.9308	86.5996	88.1092	140.112	131.692	124.199	94.0925	116.866	106.722	124.19	116.243	118.263	119.787	115.443	84.8132	147.179	148.57	144.025	130.859	140.557	145.562	86.1109	74.1626	81.8467	105.597	104.296	80.8825	111.378	98.7268	106.251	115.148	93.9956	110.419	116.761	113.749	123.602	116.92	117.189	98.9016	103.948	105.782	119.421	95.0698	98.1039	68.8633	87.0707	70.8531	108.454	88.7073	103.911	117.298	112.709	118.561	103.636	94.4538	104.662	102.253	89.3288	114.086	131.232	129.462	133.407	136.701	144.383	138.049	106.659	115.309	106.274	83.2108	87.7661	79.0153	106.985	114.667	97.0844	112.814	104.952	112.899	116.86	95.0465	105.046	117.727	122.097	111.608	101.628	113.546	102.394	140.503	140.096	140.251	119.176	134.653	99.3592
CG10962	20.3487	22.675	16.9278	7.9052	11.2252	9.64192	10.9103	9.5743	11.2342	11.3193	11.7457	11.2318	20.418	16.4518	19.4314	12.2036	9.63824	8.28249	9.88574	8.80955	10.1153	14.5766	13.3549	11.6696	20.6018	16.7447	17.8318	10.3631	12.8784	10.1865	7.56907	7.27396	9.17667	14.4543	9.96192	13.7366	15.383	15.7495	12.6082	13.8878	9.4617	6.45572	7.85807	7.23897	9.81457	10.4761	9.26443	17.0596	19.0635	16.492	7.70833	10.7822	8.3833	8.20949	7.86262	8.7496	11.2259	11.9536	7.57968	12.2382	13.7052	13.2083	11.251	10.7172	10.0289	9.10708	7.71954	8.73253	9.01463	13.1355	11.2964	15.097	14.2579	15.9319	9.50608	10.1887	6.90733	10.3132	11.2662	8.49288	11.6653	11.9036	13.7163	12.2302	20.7811	15.3457	9.50042	10.1014	10.7446	9.80057	12.2156	8.94858	14.1557	14.4122	9.77181
CG10969	33.4516	34.1988	35.4648	24.7459	24.6072	18.2179	33.5506	34.5245	35.631	24.2805	25.6904	29.8993	31.5255	32.0142	34.5004	20.3428	28.6266	18.6718	30.799	40.3583	34.5754	29.1154	30.4499	24.2153	38.0225	30.493	36.173	26.9326	24.2982	28.1476	33.973	35.6259	33.8651	25.0401	26.4148	22.7671	32.9455	39.2166	27.1693	30.327	30.8069	36.6998	39.6923	38.6675	23.7723	34.6709	28.6316	36.1893	38.9789	39.6037	32.4952	26.948	26.3246	37.0847	34.9139	35.4234	25.8173	26.8136	31.0426	34.8715	40.864	40.4599	26.0335	30.5655	34.7332	36.9017	40.5091	37.8351	27.7569	32.2913	26.6126	33.8452	41.8162	38.7499	31.3598	30.352	33.6649	37.6162	39.8002	38.8818	28.152	29.2308	25.3118	37.1523	39.6774	43.1622	33.129	33.8273	34.8512	39.6818	38.4152	40.5741	26.2022	28.4006	38.7487
CG10970	22.3333	22.2019	23.0488	17.8014	22.2748	15.2187	33.1714	32.8805	29.4502	24.5693	23.648	30.1643	23.254	21.7464	25.6759	16.8615	25.2452	10.5089	26.5904	35.0987	30.5151	27.0339	33.5696	25.9701	23.5527	18.7471	23.1315	18.7425	14.8569	22.1181	27.8764	33.0394	26.186	21.6895	21.3984	23.4645	25.6537	28.2995	19.6807	20.6194	25.221	33.0026	32.8437	33.5031	26.1373	25.3636	24.2107	28.6468	23.5431	27.0369	22.4229	21.7216	16.8091	30.5727	23.3175	30.9495	25.5473	25.3097	29.3076	22.6696	22.9146	26.6029	20.288	21.7805	26.4344	26.1315	29.9894	26.424	27.5189	27.7298	26.967	22.7591	22.8494	22.7563	25.4117	21.909	27.1791	33.4132	34.4304	39.0463	26.9959	26.8337	31.0997	24.904	24.787	26.4742	28.7604	24.6868	24.1792	35.4356	34.2576	39.8923	28.1272	20.9689	36.0188
CG10973	28.1339	28.628	28.8663	24.0616	26.9441	27.2878	33.1605	28.4469	29.6591	34.703	32.6809	30.1191	27.4129	26.6724	24.2325	26.7216	25.8049	26.3987	28.6269	27.8877	31.6031	28.3117	31.4924	28.0068	28.4142	22.3489	31.9808	39.1387	36.3285	36.558	30.3285	31.4038	29.6874	32.8943	26.0779	30.0302	28.2621	28.2853	29.5268	29.3989	31.2999	28.5521	28.2186	27.3713	30.7965	28.8149	27.2851	31.4525	30.9987	36.6795	37.3457	37.5679	30.3716	33.8203	31.0497	35.0637	32.9152	31.1705	34.4713	28.4133	30.0443	29.1676	30.3989	28.1891	28.7273	32.6676	31.0263	26.496	28.3705	27.4741	28.8051	29.8921	29.0128	31.5493	32.4036	32.8234	30.7882	33.7381	31.8375	29.1534	31.7954	28.4285	28.3813	28.328	27.4575	28.6658	27.0134	28.0766	29.0038	31.7721	28.0182	31.7838	29.7087	32.4332	27.5722
CG10979	12.2239	12.6347	12.4887	9.47772	11.174	9.33151	11.254	9.00416	11.4469	10.844	11.5245	11.6405	13.0083	12.2194	12.841	12.1097	13.6118	12.8038	12.5547	12.9792	13.4438	13.6617	12.872	13.5311	11.1913	10.4264	12.2962	11.534	12.8744	12.9037	10.3779	9.26956	10.747	12.2627	10.999	11.3259	12.1311	11.2762	13.861	13.4655	14.0297	11.2271	11.0564	10.2856	13.3113	12.2448	10.966	11.031	10.9833	12.1275	12.293	13.1796	11.724	11.0315	10.6365	12.0951	12.3652	11.6328	11.2604	12.2363	12.3178	12.6214	12.98	13.8005	12.918	10.7406	12.6438	12.126	11.3832	12.4794	12.6491	10.2154	10.738	11.1847	11.4207	11.0557	12.6808	10.744	10.429	10.9652	12.3589	10.1271	10.9562	12.2973	12.4319	12.8906	12.1476	11.4035	13.3542	11.2564	11.966	11.2479	11.0921	13.5023	11.0841
CG10984	40.5321	40.9473	39.9868	33.0373	31.7895	27.3209	35.6181	34.2587	35.3848	32.4218	34.7735	41.1841	36.6614	38.2582	38.7396	32.7346	37.568	34.2644	37.8916	40.8908	39.4414	37.4822	38.4542	36.4285	41.2121	36.0872	41.1791	36.8236	37.8139	39.1858	40.0398	38.1022	41.8745	39.7336	35.7921	40.3961	38.9534	43.4775	41.0581	40.2171	42.5738	40.9377	43.6638	40.7243	38.993	39.9503	37.3416	38.2601	35.7826	41.5861	38.1446	39.1843	37.5423	40.2014	35.6744	38.7739	36.8002	38.6448	41.0944	39.7472	44.1985	43.7376	41.6401	43.1464	42.8261	39.1078	40.9684	38.8477	36.8838	41.0107	35.7674	36.4919	42.3465	41.4415	41.1568	39.3175	47.1087	46.2796	40.9349	44.8022	38.1647	38.6746	41.4453	41.8918	45.1465	47.9462	43.8969	42.2071	45.7642	43.8493	44.3723	42.514	38.4544	38.3909	42.4041
CG10993	4.93121	6.93752	5.75085	6.72951	5.38819	6.00702	4.70075	5.37271	7.90576	4.9344	4.4988	6.25836	5.3093	7.53365	7.69973	5.48416	7.02385	5.79156	4.65099	6.84295	6.89105	5.23651	5.13853	5.27295	4.81701	5.2875	7.16281	5.0454	5.93977	5.388	4.61687	5.98639	4.59586	4.72207	5.26992	3.2301	4.5699	3.82736	4.48907	6.04647	6.92975	4.39946	6.06826	5.24084	4.71563	4.1021	5.54061	6.15062	5.67209	7.24399	5.74946	6.32831	5.61855	6.49785	5.343	6.9007	4.50933	4.93925	4.11667	4.44791	4.72146	5.77222	6.7576	4.78758	4.7395	5.50669	7.10225	5.90845	4.83932	4.97004	5.23128	6.01442	3.79197	5.54025	6.57952	6.22794	6.9613	5.51378	4.88533	6.29939	4.3197	4.63096	6.41548	6.63749	4.44905	6.46127	5.87578	4.39303	6.11822	6.26161	6.48246	6.02751	4.73415	2.90417	5.70028
CG10996	39.121	32.5243	40.5716	24.2351	25.3764	20.9398	37.706	38.3816	36.5734	30.5963	28.7281	33.9769	33.1959	35.8257	37.7148	23.3653	28.2953	21.0702	34.7028	39.5672	38.1486	30.3675	37.8619	30.8236	36.5538	32.2836	35.2342	26.0868	22.8856	26.517	35.1793	40.2187	37.3228	28.2386	29.2881	22.8123	37.547	40.4001	25.9652	33.0317	32.6026	40.2995	42.0132	42.0983	27.2159	37.2161	32.6813	39.4395	33.9835	41.5659	29.6853	26.4579	23.532	37.7672	38.1779	38.3823	25.9426	30.027	34.4855	35.5858	37.0037	42.1609	24.2447	29.2199	32.7695	38.8511	36.626	35.8344	33.0164	33.9694	27.7409	35.7328	37.9305	37.4436	29.7726	28.6023	32.1377	44.769	38.2732	43.7479	25.5524	32.2557	29.1647	35.413	34.5451	45.2823	31.7877	33.9621	31.9368	40.0635	40.8791	41.8567	30.1697	27.9883	40.061
CG11000	8.34572	8.36547	9.78644	7.08727	6.91249	6.57341	8.24754	8.96409	8.83792	6.92848	8.70014	10.6538	9.09116	8.03294	8.79292	8.19231	9.25786	8.59587	9.50699	11.1619	11.1255	8.36178	9.52502	8.23913	8.73611	7.97778	9.54371	8.2209	8.77929	8.69031	10.4505	10.4034	10.5227	8.20693	8.31169	9.68402	9.2517	8.92342	8.5371	7.93609	8.44635	11.2336	11.5001	10.5386	9.30675	8.71252	8.96317	7.05709	6.74804	7.63671	6.67803	7.16151	7.11048	8.08304	7.82541	8.76807	9.09241	7.39956	9.38417	8.22098	8.93977	8.76318	7.74058	6.73777	8.39843	8.59932	9.51019	11.068	7.29799	9.0595	7.14866	7.43232	9.23913	8.20303	7.39061	6.52407	8.14164	9.28367	8.96255	9.49062	7.16229	7.49692	9.13044	8.67404	8.99452	8.60226	7.83418	7.88504	8.07393	10.3774	9.84232	10.1401	8.04519	8.51434	10.0886
CG11007	30.3319	33.7804	29.5342	26.2582	27.6915	23.2774	24.6575	24.2658	23.2559	24.3825	25.8839	24.7458	28.1438	29.1534	29.3384	27.8581	28.7539	24.4212	23.545	25.4368	23.4794	24.0952	23.3563	24.0673	27.3406	29.0494	30.6709	25.6099	28.0795	29.0171	26.2284	24.6923	24.2439	28.0906	26.0384	23.7455	29.4329	30.0182	25.7064	29.1083	25.3421	25.2585	24.9456	24.7132	24.6723	23.7355	21.9589	28.7768	35.0121	29.4791	28.9316	28.3709	32.0753	26.6888	26.9424	23.8647	27.6372	26.503	26.883	29.9374	26.6793	26.2218	24.9358	26.5346	25.3001	25.0521	28.9875	26.1826	25.4563	23.9513	24.2578	30.5881	30.3663	31.6633	25.8087	26.6429	26.1691	26.7383	26.0707	27.7457	26.9646	26.2142	25.3978	27.2893	25.8277	31.8578	24.3586	24.3063	23.9952	21.6846	22.4455	22.6498	22.9104	24.6421	24.0406
CG11018	113.32	113.466	116.326	96.6189	96.25	73.9564	89.4709	83.7738	88.5328	71.6731	70.9358	81.4465	109.109	104.28	117.329	86.2768	106.886	82.7855	84.9045	96.5846	88.2727	82.8546	82.7649	69.3397	110.605	96.608	116.003	102.952	93.2718	110.202	86.7855	90.5562	100.593	69.0218	70.8362	64.3397	115.839	118.652	103.99	121.207	121.277	100.35	103.6	104.269	66.377	92.2714	78.0755	110.867	115.669	119.972	117.322	108.403	102.775	93.5319	94.4977	97.6383	73.0147	77.9382	81.7734	111.952	116.091	116.652	106.785	113.698	130.008	89.7891	96.3209	88.4352	81.8557	82.6306	69.7129	106.459	118.682	112.764	113.511	106.794	129.17	98.5883	97.0713	104.466	78.2738	76.1273	73.2663	112.351	103.301	131.462	119.861	110.162	118.576	94.6614	96.6568	101.554	73.3149	74.7326	84.1855
CG11029	3.78427	3.53005	3.55647	3.86851	3.51383	3.32771	2.94482	3.49913	3.1194	3.67909	3.49802	3.55323	4.14595	3.20067	2.30481	3.25562	3.73536	3.41216	2.85493	3.12624	3.5402	3.25294	4.03966	3.4305	3.49996	3.40799	3.11458	4.2487	3.73178	4.21595	3.62551	3.29539	3.45212	3.12262	3.52815	3.3997	2.98022	3.24072	4.19221	4.29474	4.41988	2.22423	2.35328	1.93372	3.31552	2.86568	2.45618	3.50921	4.12791	3.93615	5.37276	4.26845	3.97961	2.48432	2.76375	2.47576	3.10938	3.02999	2.8181	4.24814	4.32593	4.91838	4.12975	4.83746	5.37209	2.30908	2.23217	1.86265	2.05371	2.00681	1.55612	3.85824	3.89635	3.87642	3.86516	3.63391	3.22645	2.42891	2.79901	3.4105	3.11921	2.55574	2.75156	3.39588	2.46286	2.71068	3.94329	3.90072	3.33992	2.44567	2.03155	2.35091	2.60859	3.01143	2.68148
CG1103	16.983	17.9845	18.0762	16.044	16.0985	15.3748	15.5879	17.3979	14.6837	14.1061	16.6148	16.4758	17.0575	16.5382	18.9439	16.8723	18.4286	14.3307	15.1378	16.6879	17.3081	14.5472	15.8077	13.5269	16.7663	13.8012	17.1233	15.3133	19.9885	17.495	18.0374	17.0923	16.2299	16.711	15.1069	16.8876	15.8062	17.9655	16.3953	17.748	17.6296	17.8948	18.9604	16.8134	13.9956	14.5329	14.7558	16.8014	17.0644	17.1092	17.7075	19.1546	18.077	17.2795	17.6647	17.8636	15.9134	17.1064	17.0205	18.0732	16.0833	16.9305	17.1446	15.4774	17.7885	16.5311	17.9559	17.6057	15.1743	15.4044	14.5557	15.5398	16.9636	15.5514	15.8812	15.8898	17.8032	17.7173	15.8319	15.1687	18.4528	15.473	14.0784	16.6678	15.8211	18.2063	16.3121	16.3712	15.678	17.2873	17.4138	17.1108	16.1708	15.9199	14.2577
CG11030	19.9716	18.9864	20.7853	14.7965	15.439	12.9298	17.3736	17.3156	18.5654	16.3272	16.9793	19.1171	18.4073	17.8602	20.1518	18.5622	17.0481	16.3476	15.6276	16.3512	17.1024	16.7278	15.6761	15.2389	19.1961	17.8965	20.2635	19.2983	24.4456	20.9109	19.5265	17.9261	18.5385	19.0049	16.8288	20.4276	18.7642	18.5988	16.6915	18.6434	20.5552	16.3883	17.1065	16.4871	17.5723	15.4661	14.3307	20.3105	20.9666	19.8479	19.5038	19.9679	19.2077	18.9462	16.6994	19.222	17.3134	18.1062	19.1761	20.0002	20.0737	20.429	21.3646	18.5506	17.2279	15.8927	18.1291	18.2494	15.4915	15.2096	16.1295	18.8975	20.4496	19.9516	19.1291	18.7407	19.5093	20.2099	20.0134	19.1264	18.4434	19.0849	19.232	19.4094	19.2787	20.6363	19.0816	17.5046	20.5309	18.8787	16.9952	18.321	15.1934	17.2887	18.7964
CG11034	16.1506	16.5421	16.2736	16.4644	18.7308	19.1603	28.5227	28.2462	26.838	29.3679	26.9942	28.2692	15.1773	16.1378	14.8898	18.2721	18.2693	17.9363	22.9346	27.3684	26.0819	27.4631	27.8378	27.7211	18.4418	16.1017	18.0011	19.2612	18.913	16.3805	28.7571	28.9532	30.0758	27.504	27.8147	30.9024	18.512	17.2794	22.42	18.9862	21.4499	28.881	31.9584	32.5374	27.5203	29.1695	28.6793	15.4414	16.9551	16.1863	19.4388	17.5793	17.1412	32.7174	32.0889	32.5674	31.4889	28.8177	35.0987	18.5848	20.871	19.4279	23.6644	22.3013	22.3194	36.5933	36.0248	36.4704	31.1573	34.9766	33.8211	15.5703	14.3648	16.1836	16.8711	17.2424	16.106	30.539	33.4228	34.0385	30.6623	31.9455	32.3316	16.8719	20.7885	18.2591	22.1466	21.8358	22.8472	37.7389	36.732	38.0389	34.4178	28.8905	31.8669
CG11035	47.4292	40.1701	42.0494	34.9968	37.8326	36.9198	46.0626	41.1931	42.943	39.6793	37.5228	46.2605	50.2226	48.4851	50.7959	38.6695	42.7715	35.4984	36.7265	44.1044	42.6503	42.6151	44.3338	42.6596	42.1132	38.1303	44.2261	38.771	37.6552	38.6944	41.1297	37.4684	44.1075	41.6953	35.9661	41.3849	49.1987	49.3805	44.4821	39.8264	42.449	40.0005	38.9951	41.975	35.4818	39.9481	38.1614	44.4126	39.3264	39.4053	36.967	35.6154	32.761	38.9816	35.0497	39.721	42.7767	40.1045	41.0606	51.9203	43.2195	48.3868	42.5075	40.8412	40.0674	40.3687	43.072	39.7756	37.3467	40.7071	39.2377	39.7943	39.1101	42.6721	38.7595	38.0403	35.854	36.8605	36.6965	39.7707	34.8996	41.2147	41.8047	48.5979	48.5954	43.9662	41.9683	41.697	44.6351	44.0892	35.9036	45.3253	43.2764	38.1439	43.6704
CG11037	144.163	144.233	136.554	131.646	127.161	152.791	99.9862	111.454	98.3581	102.509	102.149	105.573	159.128	155.077	147.513	168.34	126.905	145.625	100.628	108.002	102.12	109.884	105.022	105.11	111.674	104.757	122.041	103.751	97.5314	103.483	80.548	93.6152	79.8128	87.4102	97.2138	82.6892	144.053	145.617	124.402	107.275	120.763	101.275	103.235	97.8082	98.043	128.753	96.4461	137.435	138.465	131.048	104.547	106.717	115.6	99.8174	105.57	101.07	84.814	110.012	107.334	165.057	159.406	155.267	138.859	124.814	119.247	114.477	113.123	110.107	122.45	115.403	113.1	120.173	113.361	103.541	80.1968	82.576	85.7622	82.2688	91.2692	83.6596	87.3689	89.5406	86.0324	144.245	145.584	128.664	115.31	113.305	108.275	107.979	105.452	101.283	95.6818	79.5878	128.793
CG11041	1.74053	2.57508	1.58001	1.12748	1.78845	0.688931	3.33815	3.59392	1.86946	3.00971	2.905	4.22539	1.66901	2.34322	1.87327	2.44823	0.62685	1.39939	2.36218	2.19312	3.30527	2.79527	2.90454	3.61155	1.54996	1.60448	1.8543	1.60428	2.37437	2.44487	2.04478	3.036	2.48198	3.39392	2.65518	3.31856	2.27284	2.38855	1.14221	2.08004	1.96508	2.18839	3.02142	2.31107	3.00538	1.88221	2.56299	2.84827	2.20211	2.05842	1.13739	1.67393	3.33757	3.93432	3.82498	1.74071	4.01131	3.23408	2.03802	1.8512	1.61117	1.88336	1.31235	0.772481	1.41456	2.58854	3.10565	3.73001	3.33192	4.40208	1.36686	1.57918	1.76424	1.98829	0.978472	1.61189	1.01407	1.7841	2.59274	2.77664	1.83538	3.48649	2.21867	2.00027	1.42281	2.49815	1.1667	1.65129	0.974646	3.93147	2.91124	3.06861	2.492	2.59889	2.68607
CG11044	10.4054	10.1852	9.7582	13.7489	13.3137	12.9634	23.2799	19.9646	25.1422	18.666	20.5791	23.692	9.85838	11.3252	10.9787	11.7973	12.0346	12.7902	21.954	23.9216	21.3604	21.0017	19.8977	18.8076	11.4826	11.1073	11.9712	14.2915	15.773	15.9854	22.3737	20.2993	23.3451	22.2933	18.274	21.8317	10.6531	10.6445	13.3832	13.3744	11.9354	21.2292	20.096	20.301	19.8867	21.4447	17.0251	11.2492	11.4064	10.442	14.5707	13.008	13.7469	20.937	19.7781	20.136	21.782	19.3712	20.7647	11.5214	10.1622	11.434	13.3239	12.6011	13.9058	22.1469	20.4351	20.5791	16.073	18.9203	18.8389	10.9267	13.0318	12.1877	13.4128	14.3837	15.8832	21.1858	21.908	19.9775	20.1175	21.5911	19.9512	10.3858	10.1325	9.43843	12.4547	14.2012	13.2351	19.7946	18.2107	17.8461	17.0085	21.2109	19.7612
CG1105	26.9397	25.4591	28.4913	22.6553	23.3899	26.1926	28.2874	25.5215	28.3977	24.8503	27.6949	29.2745	28.704	27.9341	27.3857	26.1886	27.8418	24.559	32.0292	31.5254	29.952	26.2511	31.8806	28.793	24.1539	22.0931	25.6408	26.6811	25.5012	27.0727	28.278	27.0617	27.2203	29.3897	26.0034	25.9747	25.5417	24.7083	25.8086	26.6004	25.895	28.0997	27.1986	26.9953	29.96	23.5411	25.0684	23.9599	22.9429	25.5305	22.8962	22.9795	24.3394	28.9118	28.7501	29.8742	30.2776	29.2511	29.0264	24.5624	23.4126	23.9625	25.4064	21.911	25.8268	25.0413	26.9351	27.0063	23.5011	27.3558	26.1665	23.8725	25.4073	24.921	24.8961	24.2682	27.7823	29.789	29.7334	28.9162	28.0634	25.3512	28.7865	25.9645	26.8892	25.3646	23.7039	25.7028	24.0264	29.6886	31.0099	28.4133	25.1735	30.0239	24.3306
CG11050	80.4153	80.2091	81.795	87.0231	86.6312	84.0192	72.5809	70.6357	75.6641	85.4565	88.0684	90.1019	92.5697	91.9891	82.5538	101.763	99.12	93.9236	76.7681	75.9246	77.511	90.2598	87.0871	95.1768	90.896	74.6621	90.2447	99.191	101.412	93.7553	93.5817	84.0156	93.8776	108.018	88.6884	100.376	92.1126	89.6538	95.9692	85.1406	85.6516	91.3335	92.4931	88.4632	99.218	101.88	88.7948	79.8372	78.6935	80.8151	85.2462	85.4332	94.3328	86.6142	92.6337	87.3122	94.2268	88.8378	99.2703	88.7758	94.234	87.9866	97.0487	91.368	93.1984	87.2576	82.2296	91.9673	80.6962	91.8018	92.5179	77.8057	85.6894	84.7213	76.0935	82.3422	82.5688	68.0228	68.0263	68.6477	85.9178	81.069	85.8218	83.2547	86.113	77.6874	78.8911	85.6275	82.1655	66.6585	68.1579	69.3651	80.5586	85.2363	84.7746
CG11052	31.1202	33.3934	32.2979	24.6174	22.0074	23.2111	26.0193	21.871	23.6319	15.9112	17.5704	19.9125	32.6348	28.6725	33.6768	25.8747	31.8872	25.5057	26.6853	32.9665	24.7402	25.3951	20.2293	19.5844	29.6441	26.9404	28.8426	25.8779	26.6177	25.7313	22.1691	27.3367	23.4039	18.6944	18.7942	17.7653	30.5019	30.0455	27.6303	35.8108	28.7264	27.0169	28.8545	28.2475	16.5558	23.2824	16.0586	31.7248	32.3576	35.6546	31.2	25.8761	23.7582	27.5172	28.4141	25.5211	20.3761	18.0783	19.6655	35.4666	31.4838	30.1503	27.6458	28.8399	29.8973	26.9115	23.7773	24.2771	22.7533	22.5433	16.768	27.5122	31.0722	26.0472	28.8753	29.3741	28.8601	24.8089	23.599	25.4787	16.7134	17.2884	16.9193	30.5742	33.4086	36.8575	30.9049	27.5119	30.013	23.8591	21.4815	26.1689	17.3996	16.054	19.6665
CG11060	23.3546	27.9907	23.5477	18.4731	20.0403	16.7745	23.2762	21.1994	24.3656	16.0156	18.8568	21.0799	23.2637	25.5527	27.1603	19.6364	23.5502	17.6491	22.6626	25.2221	24.5767	21.1923	22.9564	18.1067	26.8163	22.7107	25.6023	21.9693	20.4047	22.6695	23.0297	25.5256	23.7494	20.2002	20.1507	17.2807	24.7583	28.4519	22.7929	23.5611	26.7548	25.321	24.4784	25.4008	20.343	21.9911	18.8674	27.5927	25.699	26.197	21.3872	23.4779	17.9757	24.359	24.7303	23.3189	19.647	21.0116	21.915	25.6078	27.1944	25.0869	19.5499	23.3758	23.745	22.1739	24.0132	22.0933	17.6679	22.4018	18.9858	23.8452	26.605	26.9629	21.8704	22.5234	27.5721	23.788	24.5181	26.732	21.892	19.6088	21.2244	25.9182	25.0804	31.3553	23.6369	22.399	25.3235	24.0303	24.3981	25.2998	20.649	20.0835	22.7211
CG11068	101.073	109.368	111.888	84.832	81.2964	60.5326	116.011	111.575	119.046	97.1379	101.853	116.796	94.4906	97.494	110.578	71.9427	90.2148	66.2655	109.429	119.197	111.565	106.058	115.099	93.232	106.254	92.0524	110.403	83.4499	78.7849	89.9824	110.999	125.308	116.755	97.6672	93.8511	92.061	109.218	118.381	85.7616	106.357	106.948	127.841	138.101	130.609	94.6203	136.385	109.896	103.093	102.266	121.374	95.1683	91.7359	78.4289	125.913	111.371	117.782	99.3682	109.33	107.859	101.135	117.996	112.4	84.5184	97.7863	109.473	120.293	125.465	116.119	103.171	109.774	97.3446	93.2634	109.141	108.395	97.9404	97.5963	114.59	141.159	122.232	128.044	100.287	106.714	102.743	105.402	112.038	127.332	116.771	98.8586	108.29	120.589	125.237	130.949	111.059	100.08	134.231
CG11069	5.07941	5.88653	5.3242	4.98732	4.1564	4.65158	5.15153	5.50933	6.07733	4.51958	4.15059	5.4735	5.38324	5.33167	4.43888	5.36419	6.04738	4.63702	4.53349	4.72946	4.69902	5.18684	4.75026	4.68649	5.57783	4.56236	6.36442	4.98198	5.29944	5.49823	5.71675	5.65598	5.08162	4.75421	4.8305	5.16058	5.49559	4.81031	5.5416	5.40258	5.21017	5.51929	5.00668	5.92243	4.90125	4.79673	4.62137	4.85078	5.44977	5.43112	4.59099	3.86896	4.22084	5.14676	4.8949	5.37264	4.13582	4.46299	3.96629	4.79584	4.98169	4.45373	4.55277	4.19465	4.76853	3.63497	4.21958	3.63746	3.77319	4.482	4.19737	4.10413	4.78715	4.81062	5.13762	4.94051	4.4942	4.59939	5.05418	5.05327	5.06439	3.86179	4.02227	4.5984	4.34403	4.53978	4.58798	4.532	3.96946	4.46791	4.8711	3.67779	4.70973	5.38133	4.08559
CG11070	33.2836	36.2711	33.3627	30.9778	29.3345	28.3198	30.2677	28.0411	30.2118	27.9339	28.8024	28.7875	33.4529	33.9641	32.8391	31.5451	35.4083	32.0884	28.5258	32.4746	30.7784	33.0329	28.6496	28.7373	34.1533	28.825	33.4818	30.4844	33.0733	33.5926	31.9458	30.7578	29.3275	29.2821	29.6381	28.3068	31.9016	33.103	34.3567	35.4726	34.6412	30.2443	30.5475	29.8773	29.3214	28.8059	27.9932	28.7879	33.291	32.893	34.0143	34.8445	32.2496	31.2667	29.3432	32.0599	30.8144	29.0274	29.4334	31.2183	33.3363	30.9211	31.3811	33.772	33.8971	29.8923	32.766	29.9384	29.1178	28.5774	28.1803	30.9104	34.9892	32.9983	32.0018	32.1951	36.0892	31.604	30.1571	33.3964	32.4393	31.6131	30.0088	33.0208	33.9109	35.5019	30.8702	32.8846	35.5091	30.4747	30.0042	30.4474	28.1823	28.8619	30.1088
CG11073	86.1727	83.2336	83.7599	94.1821	102.446	90.2025	93.2544	89.8246	93.8473	102.641	115.395	105.523	95.882	94.9334	87.443	125.249	131.798	121.678	100.28	101.393	101.075	106.732	119.285	116.287	77.0081	66.9646	82.1308	107.988	101.77	91.7614	92.2265	86.6751	103.907	116.353	103.798	117.466	86.4062	82.4779	122.651	112.932	106.097	95.3476	98.5995	106.205	118.799	105.642	114.874	46.231	52.9145	51.3507	75.0565	76.8758	74.711	61.4606	56.5181	62.9226	78.3338	76.4945	76.8135	56.8057	59.7506	56.2324	81.554	74.8778	81.4373	63.9264	62.6157	64.431	79.2923	73.1538	80.0597	68.9404	83.9532	75.9236	104.991	105.925	105.345	82.8025	79.0149	82.6324	96.5339	100.375	107.104	89.4126	93.7998	85.0326	110.937	116.831	120.928	87.7298	82.2733	83.0978	106.623	113.435	105.029
CG11076	57.0329	56.8981	63.5989	46.1094	51.3974	49.927	63.4936	56.5961	58.0251	55.3261	58.5536	64.8049	60.0513	59.5527	60.8228	54.7034	64.4744	58.249	57.3703	60.4792	59.0007	62.715	66.2228	62.1679	57.5735	50.7087	64.2196	70.9847	73.0118	63.8744	67.6829	60.4755	63.9235	66.7136	54.4137	66.7755	57.3252	60.083	61.2781	65.4687	63.6043	55.603	58.1257	59.6317	58.7626	57.8999	57.5098	66.787	66.677	69.911	70.2915	77.1855	69.1487	72.2802	68.336	69.3924	65.9902	65.521	69.9601	62.321	67.2101	73.2043	76.7499	72.0895	68.8835	74.0091	68.0996	67.8802	65.1415	68.4922	59.5007	58.1847	65.5182	59.4441	60.211	58.3048	61.4864	63.8885	63.7858	67.6743	68.641	71.3203	68.5508	65.168	67.0115	72.0158	63.9231	61.9241	70.3718	72.0094	70.3568	68.5045	57.6598	57.1225	66.3102
CG11077	26.4145	29.3489	28.6406	33.0488	31.7342	36.1872	35.3383	33.4136	40.3655	27.4401	28.6015	24.7286	26.8035	26.1732	24.8292	32.1128	30.0682	24.9862	30.5793	25.3211	27.5183	24.8593	25.6643	23.5763	28.6	23.0538	27.9945	33.1758	37.448	33.7938	37.3897	30.3569	30.9799	26.4019	25.5221	29.6041	30.2349	24.0841	27.4454	33.7971	26.3294	25.7805	24.1221	28.1436	25.144	24.032	24.1465	27.0688	29.9151	27.9655	34.072	29.6526	30.3547	30.6619	30.8798	32.909	27.5277	28.632	24.4701	28.4748	23.7876	23.2519	28.0903	26.8876	24.8706	29.8532	27.8978	31.584	22.64	21.1803	26.3504	31.0634	27.9897	27.1922	34.5705	31.8407	34.6806	26.7951	30.6916	32.3507	30.4503	23.3265	23.1622	24.7447	23.3493	24.7078	24.3719	28.1599	23.2162	29.3071	23.0857	24.8533	22.6827	21.4429	22.2403
CG11085	0.204803	0.21727	0.524802	0.556216	0.17681	0.546529	0.323089	0.333425	0.495193	0.265482	0.143643	0.481065	0.404443	0.369691	0.319888	0.305624	0.555765	0.320551	0.485335	0.425212	0.387666	0.147124	0.485532	0.208358	0.605472	0.429354	0.416144	0.66769	0.634373	0.38045	0.46651	0.553279	0.250735	0.418272	0.223226	0.357277	0.436751	0.488291	0.509007	0.343476	0.478303	0.529718	0.138405	0.383644	0.319964	0.529624	0.292346	0.292508	0.402189	0.211011	0.30441	0.449374	0.445702	0.652408	0.313285	0.268015	0.377837	0.568063	0.498531	0.448709	0.251505	0.495057	0.464509	0.407819	0.793778	0.423246	0.428885	0.515962	0.195638	0.465414	0.360346	0.0828159	0.187399	0.302537	0.303802	0.188201	0.432651	0.568776	0.384618	0.369057	0.146549	0.33852	0.487689	0.190627	0.367082	0.238119	0.154759	0.367097	0.204069	0.210849	0.338554	0.484635	0.300786	0.152594	0.450637
CG11089	37.9209	31.1692	26.7564	117.328	115.763	102.531	63.7858	57.4699	63.8217	64.4817	97.5696	56.7829	36.5586	34.9458	37.0413	78.2729	68.4707	60.3142	40.3288	38.0462	35.29	94.5465	95.4577	119.333	51.9468	52.2716	51.8355	102.256	93.9808	95.4501	86.5447	70.9211	79.09	148.695	65.6821	77.5966	36.0358	45.9814	61.0008	67.9394	45.0592	63.3279	63.1817	57.6305	213.088	60.2317	77.8623	35.4487	41.6829	33.1924	60.463	69.4535	68.8158	33.4506	31.877	32.1671	176.448	69.2927	67.6899	30.4415	26.436	24.2012	33.9697	38.4662	37.2176	27.005	33.8402	42.2405	94.1653	78.5513	118.225	43.2562	49.5839	55.2801	147.972	168.482	91.7937	47.7565	57.7473	50.7683	159.117	114.438	113.795	35.434	41.7225	31.4688	82.6994	83.4839	59.1458	39.2207	44.2205	33.1706	169.524	262.978	52.7053
CG11095	8.22414	9.78323	9.15747	10.07	9.64257	8.2398	6.6209	8.45296	9.45819	10.6289	9.63607	10.8797	8.47623	6.61913	8.313	9.32764	7.95538	7.10129	7.29322	8.83457	7.57728	9.1626	8.90766	10.066	9.51646	8.13119	9.50104	8.5424	8.96874	8.33682	9.38618	8.36826	9.37288	11.359	7.73173	9.48728	9.56118	9.03786	8.603	9.42193	10.0616	8.43514	9.07026	10.2091	9.8682	9.24617	8.38289	9.37589	10.2868	10.1863	7.98728	9.21257	7.80798	8.68296	8.26584	8.42522	11.3785	10.6724	9.30067	7.79272	8.33399	9.20328	8.56565	8.56054	8.51635	8.03833	8.76379	8.74563	9.27437	8.70182	8.49778	8.52193	7.72406	9.6216	9.03529	7.97614	9.06678	10.0761	9.09649	6.53761	10.1696	11.3603	8.80941	8.09916	7.54353	7.65773	8.28287	9.77182	6.87901	8.46448	8.4628	7.25446	6.97836	9.49843	8.36398
CG11099	15.3665	14.8299	16.4296	15.4828	12.4738	14.3846	14.4715	14.5477	15.0341	15.25	15.2174	17.3161	15.1715	11.6959	14.8979	12.422	14.7842	14.6593	14.2256	15.1634	15.5669	13.3996	14.7228	11.7678	15.7365	12.7322	17.0404	15.6077	16.2878	16.4293	15.5133	16.408	16.822	17.6392	15.7539	15.1682	15.5595	13.9257	13.5141	13.0539	12.8168	12.7665	14.3357	13.2018	14.3699	15.7436	13.1291	17.7766	16.1622	16.7575	16.6395	17.3331	17.9238	17.2592	17.1847	17.8346	16.8222	17.0936	18.6497	16.0145	16.9407	16.4326	16.9021	15.7141	16.4733	15.1188	18.5537	17.2923	15.1113	16.4807	15.9344	15.5031	19.5582	17.3999	16.8429	16.7493	18.6561	18.293	16.6543	15.1171	16.9817	16.3264	17.1547	14.7478	16.0515	15.112	16.0521	15.7258	15.6049	15.5685	16.3789	16.0384	13.1031	14.6345	14.956
CG11106	273.204	297.707	292.353	219.285	223.995	176.018	286.656	275.549	282.09	278.12	265.978	284.75	256.086	268.098	306.659	181.944	217.78	182.011	282.965	291.753	291.717	287.674	309.539	255.442	253.033	240.235	258.685	205.048	190.109	241.969	294.719	300.449	285.326	261.529	249.301	228.902	260.629	298.899	220.948	243.423	270.732	308.758	310.179	319.48	255.329	351.997	268.454	298.873	288.023	312.342	229.134	236.662	208.214	310.813	289.391	299.519	247.684	266.494	287.803	275.611	261.815	284.17	211.068	255.412	224.338	268.859	304.102	263.67	262.98	278.31	257.486	238.582	281.027	269.411	243.353	242.055	270.359	290.93	289.418	307.909	265.255	245.984	231.679	251.238	228.214	284.7	254.204	225.236	235.131	293.726	270.737	303.029	277.122	262.475	263.913
CG11109	13.1914	13.393	13.3272	10.2272	10.6302	10.9639	10.7303	9.37295	10.2837	10.1164	10.8403	9.25392	11.2201	9.79056	9.63466	11.113	10.4741	11.673	9.76396	9.56978	9.40025	8.17889	9.98103	9.23299	10.7188	8.86231	10.2795	13.1182	12.5166	13.2033	9.37808	8.99117	9.1731	11.66	11.409	10.9134	11.2008	9.88379	11.1029	11.4294	11.0609	8.45573	8.02666	8.11827	9.87453	9.6338	7.84062	10.9948	11.3702	11.4929	12.1943	14.6091	13.3023	11.93	12.4608	11.7066	10.4599	11.1406	10.3047	10.5528	10.4137	10.6502	11.9943	10.6214	12.0967	10.3129	11.9229	8.86687	9.56683	10.3668	9.43826	10.6571	11.2419	10.8306	11.4585	10.0767	10.4378	9.59825	11.1096	10.3963	11.6988	10.9112	11.4334	13.0356	8.51186	11.1908	9.6219	9.77957	10.7781	9.48937	8.77704	9.3383	9.34286	7.29057	10.0834
CG11110	43.9692	42.7405	42.2398	35.447	36.8328	30.9184	38.1466	39.9456	41.5761	38.414	36.976	36.8408	40.4376	39.2014	39.1823	29.6402	39.0586	31.4051	35.6437	40.9547	40.7607	38.1442	36.2054	32.1839	41.0985	34.6625	40.2788	33.413	38.5076	38.18	36.8778	39.4605	36.3048	37.1144	36.869	32.2032	41.0813	45.0757	34.4721	38.1279	43.8636	38.0812	40.5696	43.517	31.6607	39.829	35.3876	44.9531	40.1254	45.8821	39.0083	42.7632	35.6455	35.3578	38.9058	42.1089	38.6932	38.6487	35.9763	41.9162	39.025	40.2553	32.7282	32.813	32.0439	32.1127	38.4293	32.55	38.3191	35.8706	30.2249	39.7764	39.9377	41.0488	36.0348	40.3339	42.8142	38.9359	38.9049	43.3541	35.4731	34.8994	36.1254	40.9829	37.04	44.1498	34.4693	32.264	34.9405	31.4104	29.4258	35.6278	34.2259	34.427	37.6183
CG11112	81.4023	78.1624	77.0274	67.3875	64.8662	72.0971	54.3704	63.7299	47.0668	51.3707	54.9235	60.8775	90.5221	89.6341	86.865	86.0548	66.5959	69.9154	60.5114	50.1558	61.9531	65.8723	63.6436	60.0036	84.4646	64.1916	79.6464	65.075	55.732	57.9144	46.9899	53.5338	39.375	50.8601	57.4576	62.7975	89.2648	80.0835	79.8423	72.3123	76.0934	61.917	61.825	63.6884	59.9497	77.6257	61.8167	83.9072	78.8798	87.9049	64.9443	65.5767	67.1732	61.4804	62.681	59.6178	61.7496	71.4037	75.1315	94.6596	106.887	103.663	106.894	101.408	85.9515	80.4831	73.8813	73.4843	76.2341	80.8983	74.5895	78.4119	72.3982	75.2263	62.1437	52.8209	55.286	53.4703	62.0336	52.792	53.8525	67.7922	68.6323	101.548	113.988	98.7871	83.8627	78.0739	95.2082	79.427	76.1745	81.9665	67.904	54.0558	101.554
CG11113	30.8757	34.2139	28.3174	26.2186	22.3998	27.0731	33.8101	34.3987	24.7648	37.6162	29.0447	33.2314	33.2212	32.6107	33.7002	31.0594	23.022	19.8866	31.9792	28.8944	31.2624	31.57	33.6032	29.7366	36.4281	30.6887	33.3057	27.4602	24.5931	24.2621	31.9914	29.3113	32.0184	29.2422	29.1485	29.4068	32.5034	31.1965	24.3918	25.6591	28.7064	36.7692	38.4007	29.5895	24.4005	34.4735	31.5622	36.598	37.931	32.8421	31.8908	25.5326	31.1002	30.8183	39.0867	25.6518	27.1853	39.379	40.6998	29.866	38.0817	37.7723	29.1448	33.6889	28.2749	37.9624	36.421	36.2941	30.5129	36.0711	29.4626	31.4354	33.2169	36.2858	23.0527	21.679	24.7132	35.4327	33.6667	30.5835	29.9698	30.2826	28.7212	31.4311	34.6257	33.2047	32.5599	24.9607	33.4584	35.1182	34.4043	35.0911	30.4096	28.4704	41.2728
CG11122	9.20766	9.65474	9.94108	8.10734	7.00237	6.92292	7.84933	7.58604	8.76	7.32238	8.67776	10.1583	9.68512	9.22993	9.32718	7.90643	9.89048	8.35085	8.24969	10.0239	9.38849	8.94903	8.20698	8.78696	8.83303	8.68662	9.70408	8.62916	8.99738	9.16769	9.02535	8.50554	8.75654	8.65584	8.79741	8.87117	10.0809	9.47836	9.49333	8.99376	9.47367	9.06995	9.77072	8.11371	9.37101	8.15048	8.33905	7.30998	8.39479	8.91258	7.78469	8.33443	7.49954	8.69319	8.93108	9.22657	9.77366	9.08465	8.56958	9.0654	9.0375	8.11585	8.07135	7.84415	8.63588	7.46338	8.98991	8.89453	7.49967	8.95623	8.54319	7.86071	10.0047	9.38523	8.67053	8.48796	9.92272	9.40957	8.72483	9.2593	8.84038	7.18618	8.87381	9.75489	9.05265	10.602	8.46732	8.79241	9.38859	9.18632	8.58251	8.33637	7.4049	9.22464	9.20419
CG11123	6.73239	7.72338	6.84224	5.73485	6.08969	6.37208	8.07421	5.97408	6.92947	6.12911	7.67353	7.06108	7.82677	7.00286	7.30542	7.61137	7.27264	7.89721	6.45632	6.17157	5.92673	6.78936	7.10936	6.0672	6.3279	5.30649	5.91861	7.45367	9.40921	8.1366	6.7834	5.65969	6.16553	6.16176	6.76152	7.92252	6.56344	5.3244	7.81145	7.49854	7.43254	4.06234	4.79041	5.53224	6.67875	5.22905	5.45072	6.7271	7.63326	8.55323	9.03709	10.2535	7.80389	7.67785	8.5966	7.58994	8.68471	7.95867	6.95317	6.9694	6.88396	6.75427	7.59669	9.20972	6.53222	7.46071	6.32683	6.1267	5.53585	6.57054	5.9337	5.64274	6.68999	5.72102	6.47365	7.17306	6.88874	7.13523	6.03739	7.30194	7.04595	7.41499	6.96276	6.09086	6.76635	7.56414	7.72817	6.31002	6.66389	6.4137	6.02211	5.86478	6.65325	5.73904	6.15481
CG11125	133.534	132.843	125.678	104.687	100.255	77.5637	120.451	111.376	127.004	93.6302	97.121	108.496	123.988	121.389	140.284	99.0396	111.727	90.536	111.546	124.254	123.343	112.313	110.752	97.3314	136.306	114.516	132.791	105.161	106.02	110.804	119.663	126.533	123.578	103.781	98.2347	92.06	129.714	135.442	116.401	128.658	136.392	136.762	133.038	133.192	100.48	117.685	104.567	136.213	133.794	146.89	118.515	121.808	106.161	127.967	119.673	127.313	105.048	110.917	112.365	127.003	138.467	135.662	108.935	130.198	123.841	121.123	128.024	112.35	107.544	108.517	97.0322	123.485	136.446	141.238	123.98	124.145	132.261	138.226	125.396	145.994	113.867	114.794	112.864	125.838	126.223	164.089	125.554	120.01	133.574	120.679	124.515	125.29	109.972	103.787	123.723
CG11127	11.6198	11.2459	9.95185	10.6793	10.9105	10.4791	13.1315	11.5086	11.0309	12.3091	12.3192	13.184	11.2499	10.1275	9.60405	12.7805	10.6357	10.8377	9.74402	10.0601	11.8596	12.413	14.2662	12.2459	10.4157	8.67965	10.0843	12.1181	11.7979	10.3423	11.2204	10.4678	12.1164	11.684	12.3698	13.2451	11.3623	10.9786	11.7625	9.56193	10.4586	9.21683	10.0247	9.94985	13.2723	11.2855	11.1077	11.5377	10.3758	10.2384	11.5649	12.3572	10.661	10.6437	11.5483	10.5717	12.7246	12.4834	10.9475	10.7934	9.69119	9.92454	10.4441	10.3966	9.18088	11.6437	10.5423	11.6569	11.1001	11.0616	11.4681	10.0918	10.2397	10.2424	10.484	11.565	11.7064	11.0039	10.9954	11.0477	13.4349	13.5761	12.5306	10.5249	10.9185	10.6056	10.5199	10.3695	11.0467	10.8469	9.91328	8.72997	10.2781	11.7301	11.3103
CG1113	1.48996	2.17637	1.78071	1.18226	1.10059	1.1342	0.643312	0.562627	0.731633	0.54372	0.970113	0.710738	1.85828	1.59547	2.12311	1.35033	1.72356	1.30252	0.869439	0.762966	0.891947	0.419677	0.738093	0.633197	2.4807	1.60486	2.02254	1.5184	1.54044	1.40155	0.696231	0.467025	0.936121	0.587145	0.382735	0.502426	1.73619	1.23672	1.91567	1.01162	1.1043	0.503564	0.511466	0.582974	1.12116	0.749803	0.658206	3.40485	2.15589	2.60353	1.58316	1.47064	1.56223	0.541702	0.670846	0.566071	0.587992	0.360721	0.896211	2.24157	1.87326	2.15459	1.77799	1.46535	1.2354	0.526573	0.955799	1.06233	0.479762	0.567842	0.651587	1.9322	3.10028	2.32046	1.35177	1.54166	2.23225	0.774932	0.610613	0.646509	0.798789	0.710094	0.676567	2.25468	1.42039	1.98778	1.38495	1.53616	1.46775	0.492822	0.60248	0.636064	0.545688	0.890573	0.570641
CG11131	10.0133	9.42411	9.18745	8.84659	10.1206	9.32182	7.08765	8.21691	7.48837	2.81737	3.26704	4.43306	10.2972	11.6778	10.2289	14.1741	12.6352	10.0789	8.5496	9.06187	8.3763	4.62945	4.19346	4.69016	10.8324	10.5715	10.8492	8.88837	8.08486	10.2166	8.79389	6.9195	9.12646	4.18973	3.85479	3.29594	15.0851	11.7676	9.71792	8.24436	10.6772	11.9927	12.1599	11.6012	5.0312	4.33194	4.2093	10.5965	9.96039	10.7447	8.82096	8.88421	12.2201	8.01076	8.10153	7.35826	2.01949	5.64682	3.96632	11.4102	12.9276	12.6222	10.2534	7.94186	13.0086	6.98199	9.6599	9.742	4.83862	4.50638	3.80534	9.13824	10.1726	9.8007	9.81731	9.923	10.5726	6.6814	8.35932	7.18459	2.38766	4.02437	2.17753	10.6596	10.6865	9.40928	10.0288	11.4207	9.05456	7.33136	6.76263	5.20598	2.85179	5.11891	5.33643
CG11134	34.508	35.2904	34.1389	39.139	35.8521	35.2032	36.6387	36.7859	38.193	36.8069	34.6747	35.4017	33.0051	30.6067	32.4503	34.4752	30.6659	31.1671	32.3595	32.5598	34.5778	29.8216	33.6643	32.3133	33.0239	30.045	34.3196	34.3167	37.4366	36.0325	31.7719	33.9619	33.7257	36.1499	34.3453	35.8514	37.4335	30.5104	33.7446	32.7221	33.1899	29.6961	29.3334	30.3547	33.5842	26.2146	30.6299	37.6394	36.0972	36.3916	38.3068	39.5186	37.9183	37.1359	35.6084	36.3911	38.9225	33.4097	31.2282	32.366	28.4398	34.119	32.5707	31.2345	31.2003	31.1879	33.7316	30.6712	31.1529	33.9765	30.2179	36.2621	32.9278	34.9092	36.3506	37.6718	30.2466	31.1097	36.8602	36.7669	37.2758	36.9732	39.0192	32.5383	32.1056	28.6252	29.9369	34.4918	27.5628	30.5679	30.5587	31.5093	30.9134	33.4078	26.6599
CG11141	37.5541	40.8613	37.4641	32.818	31.6059	27.6806	32.6717	30.2766	32.0895	26.2705	30.2768	32.1669	35.5694	36.1471	37.0187	32.3924	38.9251	29.4951	33.4114	35.6709	34.9541	33.3413	31.1671	27.8241	35.3766	32.4293	37.6437	31.0952	33.525	35.6889	33.264	33.578	35.7936	30.2103	27.444	26.8703	35.0469	36.0112	38.1148	36.3526	37.3992	35.7914	35.7769	33.2235	32.2562	31.6114	27.9755	32.9056	34.6591	34.9492	31.8837	34.066	27.5666	32.6283	30.8508	33.1041	31.0845	31.2595	29.3485	32.9703	33.5979	32.5141	30.2784	32.3707	30.9898	29.1222	34.9249	29.4474	28.3969	28.4108	24.5699	30.3526	36.2056	35.218	30.8868	33.0563	37.9888	33.6107	30.7474	34.8106	31.4503	26.993	28.5234	33.7599	32.2509	41.0392	30.6089	31.7551	35.8892	30.7903	31.273	33.1776	30.9775	30.3999	30.1944
CG11145	95.3219	96.6602	99.1084	70.2344	78.2681	61.2644	84.3051	86.0784	86.7364	70.5594	80.7026	78.4335	84.9023	96.5878	103.399	63.7428	84.8086	65.0237	85.5338	99.2446	90.6379	87.0344	95.0292	68.4252	84.8165	74.6815	92.1977	72.7272	69.8001	82.364	83.8308	93.3518	85.6835	77.8207	72.2935	65.799	100.291	106.085	60.1938	87.2592	82.5074	102.406	91.2915	96.0061	75.5064	95.224	72.1757	103.108	101.401	106.278	82.3339	75.4839	75.0388	94.2435	92.6071	103.193	67.9671	86.3891	85.3294	95.6196	88.4629	90.5179	67.1058	84.098	84.0462	81.2357	90.8567	83.5239	78.0905	78.2292	75.6304	82.8996	107.309	98.0305	85.0025	81.5227	91.0209	86.6561	91.007	88.2609	73.1743	75.3253	71.6274	90.971	79.627	91.7674	77.3236	74.9845	74.9189	80.9096	81.3166	81.1179	75.9559	73.1192	82.9425
CG11147	134.697	138.962	133.894	112.284	114.668	120.023	112.857	115.309	103.733	111.108	111.632	117.937	148.159	149.013	136.282	150.172	146.063	137.666	116.665	115.698	124.337	107.441	115.1	123.733	150.543	129.418	147.923	151.106	142.278	141.133	130.364	122.679	118.653	120.722	127.453	142.298	162.42	159.597	172.863	159.986	162.682	132.997	132.667	139.201	131.257	131.348	133.603	146.469	141.71	147.981	151.484	145.3	147.425	133.197	130.293	126.911	116.888	127.528	132.915	180.597	185.394	186.187	178.61	172.922	183.764	135.186	141.356	145.342	132.707	130.873	130.697	123.302	132.675	126.076	127.653	119.103	126.028	116.441	114.758	114.001	113.674	111.289	118.995	150.446	152.108	137.18	148.436	147.045	154.907	130.265	127.481	125.153	113.933	112.393	128.058
CG11149	12.193	12.9885	12.4219	13.4688	17.8987	14.4926	13.9476	15.2622	12.7136	12.7642	12.1997	12.2826	12.8641	14.6383	13.6475	16.9415	15.8429	15.7745	14.9788	14.6862	15.2539	11.8762	14.0621	13.8226	13.6348	13.0226	13.6074	17.668	15.052	16.6656	16.8973	14.0021	14.6283	14.4566	13.0912	15.9855	15.0995	17.0959	19.1331	19.5465	17.7127	18.0133	16.292	17.8541	15.8581	12.8526	14.3068	16.1251	15.739	16.1359	21.0234	18.0401	20.5393	20.6936	19.5126	20.3511	18.3765	19.9039	17.1162	21.2319	21.1909	21.5097	23.8515	24.3114	25.0878	21.9045	25.6403	23.5974	17.8448	19.8646	18.5147	18.6855	16.3274	17.2143	19.3327	18.2243	20.3106	15.5336	17.4643	16.6834	14.1254	16.2277	16.6336	17.637	15.1148	16.9746	19.1531	21.2234	18.1802	18.4201	19.5616	18.9172	15.3907	15.8568	14.3278
CG11151	382.875	382.443	402.418	332.135	382.195	385.946	326.73	337.959	318.474	357.616	357.209	339.98	399.612	407.952	364.483	441.58	420.641	417.039	341.72	360.931	387.933	376.863	386.502	432.094	369.603	313.542	355.127	367.264	376.303	343.842	323.405	308.565	324.189	348.646	354.851	360.265	411.846	391.714	444.425	405.229	437.098	337.908	349.144	362.009	379.305	369.97	384.7	398.305	373.469	343.632	383.591	394.382	397.233	348.303	350.6	363.993	387.926	356.131	352.529	398.798	372.93	375.975	466.002	450.459	431.627	356.707	358.98	347.875	387.655	406.48	375.644	387.678	389.376	369.389	373.563	381.802	351.858	343.058	358.493	369.578	379.377	390.786	387.265	426.909	428.473	397.491	438.745	445.173	441.878	388.409	393.078	377.91	385.881	420.47	353.427
CG11155	56.2614	54.4249	60.6364	41.2948	42.35	43.7046	51.5949	53.3644	52.8404	46.3487	53.41	57.391	63.5181	56.8932	60.3208	48.716	57.3394	52.4629	59.7412	60.8935	63.8071	52.5215	58.2371	53.6203	54.6972	51.2304	56.468	53.6746	52.3314	51.1788	60.2997	54.3454	58.9905	53.0078	51.5951	53.7393	61.5818	61.4556	54.6677	54.1485	55.4983	58.869	62.0349	57.5982	56.6093	55.3146	51.2555	59.512	54.0329	61.5245	54.8519	53.9393	52.8623	61.1917	56.0664	58.4106	57.197	54.8584	62.3954	62.2148	64.3595	66.277	58.6031	56.4331	67.4752	61.7015	65.0997	69.9095	51.3773	57.4639	53.193	54.1514	63.5703	58.5448	54.553	45.8943	61.9003	63.3974	62.2515	60.421	50.0576	51.677	53.6516	71.0472	75.16	62.0846	58.9705	60.0796	56.0281	68.6799	65.5112	71.9774	52.5236	59.1408	58.0729
CG11158	8.02194	10.1032	9.15891	6.61988	8.27633	7.70117	12.1244	9.39575	11.5905	9.4687	10.0171	10.063	8.57868	8.5842	8.51519	7.93487	8.28344	7.70816	10.2021	9.8013	9.21206	9.50996	9.60334	9.99292	8.7385	6.24499	7.91671	9.88881	8.96222	8.89054	9.13721	9.80282	7.66424	11.5841	12.3723	12.0589	6.20642	7.97748	8.36541	9.18998	9.18095	8.55674	8.79221	7.80716	10.4958	8.64292	8.89155	8.423	9.13566	8.5887	11.247	11.8516	10.3805	10.0142	12.2722	11.7776	11.9473	12.5735	10.0895	8.7292	7.76663	8.82746	9.35656	9.69109	9.01046	11.5217	10.4466	9.51228	9.71857	9.39615	8.95001	7.87098	8.10159	7.40706	9.70306	8.58417	9.09441	10.5512	10.7368	12.0325	10.8747	8.65703	9.21963	8.63336	7.9624	7.76417	6.70269	7.65446	7.11452	10.3558	10.4892	9.77327	9.48075	9.25667	8.39546
CG11159	0.291359	0.204725	0.0992763	0	0.168089	0.259379	0	0	0	0.251792	0.273099	0.137893	0.572612	0.104255	0.257616	0	0.157613	0.151021	0.137261	0	0	0.140052	0.274369	0.118353	0.386961	0	0.397576	0	0.384272	0.194775	0	0.142962	0.1434	0	0	0	0.155485	0.277066	0	0.36306	0	0.137213	0.296356	0.21782	0.302308	0	0.138137	0	0.254784	0.238984	0	0.126646	0.157517	0	0.111005	0.32743	0.430987	0	0.256485	0	0	0	0.109893	0.145301	0.133033	0	0.122764	0.44255	0.139313	0	0	0.118571	0.39892	0.428634	0	0.134557	0.153101	0.134488	0.12193	0.130883	0.276926	0	0.0985559	0.10788	0.15179	0	0.146543	0	0.146334	0	0	0.307733	0	0	0
CG1116	31.0047	31.9955	32.8953	28.4208	28.8756	24.8245	26.7184	26.069	25.9144	26.7626	27.5153	27.1982	30.9218	29.2194	28.6162	27.6495	32.4699	25.264	23.9792	25.7975	29.76	26.1361	28.7729	25.1335	30.5129	27.8583	31.1	29.7558	28.6994	29.5742	27.3976	28.234	27.406	25.1005	27.0282	25.0607	31.1875	30.9626	28.7147	31.0459	29.7312	24.6685	26.7625	27.8245	26.2734	26.8365	25.7051	29.3947	32.4504	33.8026	31.1799	32.9038	28.7313	27.3039	25.9691	28.0144	25.3681	26.5034	27.0932	30.7607	29.3245	28.2059	26.5223	25.2027	30.9697	25.1151	28.2968	27.7145	24.3727	26.9163	26.4675	29.9699	33.288	32.2967	30.5738	29.5003	33.0951	27.8329	27.0045	29.7203	27.4209	25.3751	25.6183	31.968	29.8935	31.4099	26.9881	29.6915	27.6717	25.0536	25.7374	24.5456	23.6068	25.2287	25.4684
CG11162	5.1812	6.70886	8.16467	1.11067	1.51968	1.34122	3.74569	4.81549	2.36853	4.88468	4.49737	4.97376	6.53381	7.31592	5.60895	1.67561	1.73565	1.56807	4.0071	4.09808	4.90856	7.5917	6.58923	7.27778	4.04248	5.16094	4.80103	1.57398	0.581831	0.759959	2.07071	2.31228	2.12712	3.71882	4.90366	3.80467	6.02916	5.83167	2.24035	1.80903	1.83803	3.10326	1.97659	2.67937	4.60324	5.45843	7.60717	3.15425	4.11463	2.63401	0.837124	1.07017	1.12425	3.11917	3.30852	3.17258	4.80139	4.3219	4.32547	4.354	5.04014	3.72665	1.6364	2.06499	1.8052	2.50068	4.19385	3.99568	4.86206	4.32135	5.40541	3.20916	3.27188	3.68061	1.27539	1.47502	1.29051	3.39667	2.83403	3.89929	2.42238	3.83095	3.0685	5.31771	3.98653	5.60857	1.23297	2.60555	2.82617	4.55976	4.71029	3.87159	4.35169	5.05698	4.00318
CG11164	1.28795	2.0591	1.85189	2.00436	1.63925	1.38704	1.52912	1.54626	1.57337	0.76155	1.39515	1.7857	1.4445	1.51488	1.51001	2.1524	2.13254	1.76626	1.47628	2.17956	2.18213	1.75414	1.47662	1.21337	1.29391	1.3246	1.7009	1.76566	2.15716	1.37116	1.28587	2.06397	1.99356	1.33248	0.943874	1.68296	1.73496	1.67993	1.54801	2.26991	2.07156	1.08414	1.32928	1.16773	0.987747	1.34383	0.580194	1.60478	1.36123	1.6189	1.54278	2.37578	2.57869	1.9574	1.55433	1.77472	1.70143	1.57904	1.79836	1.51229	1.50151	1.47583	1.33194	1.95781	1.54582	1.17833	1.81896	1.36733	1.61918	1.50177	0.95461	1.04278	1.48799	1.00061	2.58392	1.62108	1.43071	1.00357	2.03779	1.343	1.42185	1.69735	1.29005	1.36152	1.67123	1.76106	1.36556	1.4616	1.69094	1.9511	1.72802	1.35558	1.19643	1.41454	1.34184
CG11168	17.169	17.8083	17.3387	14.3176	15.1427	13.9506	17.2251	18.4671	18.6252	16.7537	19.2828	18.1524	17.7812	17.4719	16.8473	17.6604	17.3222	16.2629	17.5444	19.3886	19.2863	18.2126	18.8792	18.5247	16.6524	13.4579	15.5896	15.5651	15.4989	16.3183	17.6534	17.5221	17.6476	19.3423	17.6725	17.8085	16.2513	16.9677	16.3371	16.1742	15.8617	18.5203	17.5445	17.7635	18.4473	17.4872	16.4544	15.0862	14.958	15.974	15.383	16.3602	17.1611	16.5658	18.6819	20.0579	18.1446	19.1077	17.8459	16.8536	16.7681	16.2563	15.1393	14.7991	16.2116	18.182	17.6474	17.8438	16.9122	18.7246	17.6063	14.5228	16.7412	15.7932	15.0573	16.1498	16.4158	18.9007	17.5922	19.2886	16.921	17.8371	17.7688	17.0484	15.9541	15.339	15.0426	16.0812	15.2469	18.9579	18.8498	17.3779	17.4091	19.0476	18.6638
CG11170	4.53539	4.73088	4.36461	5.26025	4.42218	4.58505	6.18433	6.29921	5.46176	5.92055	5.80051	5.73158	3.57927	4.3387	3.82077	5.07383	3.50351	5.33291	5.48635	6.47857	5.70337	5.26898	5.49187	5.57655	4.166	3.13292	4.5237	4.3852	5.34506	5.23503	7.35761	5.78757	5.6932	6.07707	4.90949	4.90794	4.01459	4.01761	3.94129	4.58234	4.86483	5.98463	5.70123	5.0175	5.71427	4.48529	4.34649	4.76724	5.61128	4.51051	4.61595	4.7567	4.2528	6.47796	6.43381	6.61795	6.39754	5.88212	5.22582	4.86156	4.45413	4.49384	4.466	3.21659	3.91477	6.88872	6.16598	8.42382	4.79293	6.78061	6.13538	4.83449	4.6354	4.51748	4.74862	4.23563	5.55911	5.43246	5.09584	5.8293	4.58971	6.78355	5.97798	4.36649	4.0243	3.7572	4.45434	3.86931	4.58518	5.69201	5.06043	5.81179	5.15165	5.0189	5.02183
CG11178	8.6278	8.38228	7.73896	7.24051	7.76005	7.5642	7.08384	6.70278	6.33571	8.65984	9.18263	8.45564	7.598	8.03263	7.37148	8.79061	8.71026	8.40612	7.91413	7.72406	8.2993	7.95149	8.01241	9.07561	8.5166	7.9648	8.9873	8.82919	9.14521	9.12451	8.1185	8.16586	8.70072	9.66365	8.68008	9.16186	7.50377	7.76855	8.15638	8.1587	8.30839	7.0772	7.92073	6.76234	9.65873	7.92601	5.9839	7.99575	7.93124	8.39256	8.15574	9.85148	8.63266	7.78862	8.04718	8.78695	10.6351	8.52223	8.9487	7.3985	7.69805	7.63171	7.43297	6.81053	7.59781	8.18505	7.72562	7.99411	7.65534	7.25832	6.92442	7.26095	8.2134	8.1695	8.04724	8.76878	8.40268	7.15514	7.68513	8.0445	8.4275	7.27855	8.61098	6.81737	7.32464	7.0015	6.72576	6.6621	7.02246	6.71979	6.76999	6.18733	7.3293	9.13795	7.80313
CG11180	7.97241	7.90697	8.6362	8.10357	8.24545	7.29061	10.9133	8.49753	9.18699	9.69666	10.7597	11.3484	10.3591	8.79627	8.33968	8.78135	8.6117	8.84012	9.49947	9.67537	10.1086	11.8581	10.9111	10.9018	8.79221	7.99797	9.16105	13.8613	13.7456	11.2375	10.2762	9.41167	9.52989	11.7365	11.7571	12.4259	7.72166	8.69612	8.18736	11.9534	9.40702	7.33779	6.57815	7.8953	8.87784	8.6746	8.92373	9.3031	10.0489	11.9377	13.6112	12.5004	12.1084	12.6273	11.0142	10.6892	12.8318	13.4821	13.7034	10.0692	9.6389	9.94749	11.4152	12.5367	10.4189	10.4035	9.26381	9.9611	8.59178	10.1975	8.89399	9.42773	9.48299	9.68165	12.1196	9.8275	11.62	11.212	11.0218	11.2465	12.3276	13.0137	14.523	10.8723	10.7837	10.5609	8.97012	8.4318	10.1198	9.03647	9.30127	9.24792	9.00149	9.81128	10.5577
CG11191	9.96867	10.0829	11.1932	9.3402	9.11055	9.08986	10.0037	9.74279	10.0627	8.39946	7.75116	10.0777	9.59142	9.48202	10.8315	9.28135	11.4923	8.89966	10.7409	11.8292	11.4425	9.25372	8.73688	8.36514	11.3114	7.30802	10.0941	11.2489	10.358	9.75201	10.2609	9.97536	10.6243	9.27944	9.0065	10.1006	11.1619	9.85996	8.78797	8.03678	10.738	10.5498	10.2777	9.14753	10.0536	8.92861	8.94899	10.0189	9.79037	9.85423	11.5959	9.77717	9.34857	9.84279	8.71654	9.27352	10.4395	9.95639	8.54275	10.6231	11.4927	10.397	11.0664	10.7337	9.31973	10.5161	10.4976	9.79994	8.27391	8.35322	7.70738	10.1356	11.1707	11.6828	8.92121	10.5985	9.73389	10.4939	10.7159	10.8307	8.43704	7.93145	9.91246	10.8953	9.71881	10.4082	9.66528	11.0367	9.01011	10.8164	10.1194	8.85053	9.46471	10.1216	8.63434
CG11192	0.446422	0.314887	0.609406	3.86207	5.24626	5.08452	2.98447	2.52418	2.84928	3.62651	3.17563	3.1134	0.211165	0.513862	0.635067	2.20741	3.77451	3.34506	2.87041	2.31255	3.29849	2.91183	3.88355	3.4855	0.294557	0.829382	0.181945	4.31129	4.25549	5.10474	3.31674	2.4549	2.54128	3.44854	3.48771	2.77328	0.761875	0.680369	2.30116	2.98332	2.57553	1.42847	3.2023	2.60661	3.43529	3.30376	2.96937	0.29164	0.155975	0.440667	4.14505	5.46426	5.1357	2.80486	2.38638	3.8084	4.08855	2.63652	2.68125	0.569176	0.807907	0.576531	2.8325	2.31281	2.19962	2.73932	3.74866	3.51566	2.98658	3.74065	2.9656	1.15831	0.652931	0.855836	4.53388	5.50825	4.51734	2.31184	3.05867	2.97305	2.80665	3.16643	3.09094	0.13267	0.0920734	0.47744	2.87676	3.32602	3.83773	2.85796	2.86432	2.06946	2.8069	3.59441	1.96272
CG11200	41.3208	38.9035	39.1592	34.9277	37.5852	35.7107	39.0347	38.1047	36.3725	28.5766	24.5827	30.2347	45.7854	42.2557	39.9808	40.8696	37.4165	37.4513	37.1086	43.7006	35.9982	27.1877	34.9558	32.889	45.0138	39.3969	42.9716	42.7289	43.8378	39.1503	39.4944	37.3284	40.3691	31.8167	35.0376	37.9614	55.4059	53.7138	49.0216	50.5815	51.3892	41.3125	38.5178	42.063	31.703	34.5478	34.7296	38.0403	35.934	38.3677	41.4352	38.145	42.8822	45.0154	45.1781	46.3871	35.8923	36.2104	36.4812	49.8781	46.5117	52.9889	50.8158	53.2662	52.4579	46.642	49.7324	45.5735	36.1973	40.392	34.2329	33.7659	32.8913	31.9917	32.2376	30.0411	32.9952	34.1114	34.5694	33.4417	29.3051	30.4056	31.4429	41.2628	39.3729	37.827	38.5465	38.7898	37.4364	39.6823	38.4173	34.4134	27.7281	29.8438	31.1968
CG11211	29.6635	27.637	27.5095	28.7376	24.3831	30.743	44.4099	43.9059	52.1847	17.5265	20.5915	17.955	26.9822	33.5126	23.3642	18.5058	20.4753	26.1999	38.9563	43.4184	40.8795	18.3868	17.9658	12.1127	30.0187	22.5937	32.2995	24.1353	22.8105	22.5812	49.1436	36.3418	51.5362	13.6668	10.3825	20.6275	34.7123	30.7408	25.4423	29.4571	26.1163	54.319	46.062	44.0784	19.8077	12.9606	16.9929	45.3679	38.1287	31.45	27.3117	29.8045	31.3095	55.444	58.059	48.4913	15.6277	20.0111	18.4201	39.9601	30.9072	38.5691	21.6113	34.9493	24.1906	52.4556	53.8834	54.5473	13.307	14.5087	18.9322	38.3846	27.2194	28.8248	26.1602	19.5297	18.6514	39.7452	48.6937	44.9951	15.1205	14.2879	13.9303	34.3371	33.4832	34.2711	24.6093	31.7815	26.6454	49.9943	30.1438	46.4174	20.559	11.2608	13.7309
CG11226	59.2897	60.6316	61.6294	45.3677	42.9732	29.6341	48.5444	49.8994	50.5452	40.8599	48.1976	48.492	55.5342	51.8507	61.799	39.2232	48.3278	33.9885	51.5374	48.2367	52.8555	49.6004	49.6151	39.7536	61.5494	53.3799	56.7856	46.9059	41.238	49.3038	47.8383	52.5919	55.9991	40.8154	40.8465	38.9805	55.6611	62.2578	47.8916	52.4389	58.0126	52.6595	55.531	51.8639	41.4933	51.7148	45.0945	61.7874	59.8197	66.5263	54.3743	48.9992	43.1571	54.5823	52.6892	50.6855	42.8848	46.5988	49.738	56.4499	65.2482	62.3867	48.6794	53.6396	57.5334	51.4232	52.0867	55.3241	41.4983	44.1694	40.5031	57.4512	64.2317	62.969	57.0507	54.2099	58.3992	55.6177	51.1607	59.3649	46.7917	44.6062	44.9487	57.7888	63.7876	80.2464	56.2126	55.3424	59.8767	55.6133	52.0445	55.8251	50.2469	42.6721	57.2452
CG11227	29.4105	29.2938	30.7066	21.6644	22.7633	18.5478	27.2921	27.41	27.4212	24.2851	22.6022	27.8237	27.5013	28.9375	33.6911	20.9271	26.4172	20.9206	27.0961	30.3063	28.2853	27.0602	27.8095	24.2712	30.3166	27.2979	31.5846	23.1539	22.307	26.8072	26.1685	29.9486	27.0362	22.3046	24.0986	23.9148	29.3701	31.8521	26.5831	28.814	28.9819	30.6928	32.316	32.596	23.1073	31.6505	24.377	32.9772	29.4727	33.2897	27.5687	25.0166	25.3181	29.1213	27.7454	30.0395	22.5187	24.1489	27.0783	30.8224	31.2915	33.9636	25.9973	29.7954	30.3136	29.3288	28.7717	27.4762	25.7672	26.5046	25.6056	30.2803	33.9196	31.8772	29.9772	27.9682	30.5635	31.6844	28.3457	32.087	24.816	26.4419	24.2444	30.3355	30.7596	38.2517	31.8482	29.2842	31.8201	30.8214	30.6777	33.7492	26.6072	24.6223	31.3066
CG11236	26.5505	28.1986	23.8903	20.0475	21.9873	22.5672	39.4847	37.0868	35.8467	38.1136	38.7842	37.8935	27.3292	25.4629	27.0028	29.4458	29.7807	27.6669	39.9743	43.6437	41.8246	42.0053	42.9519	49.4869	19.9531	17.6316	18.5245	21.0615	25.6174	25.0336	33.2504	33.1892	31.2853	35.3336	37.1603	43.5725	27.3435	25.2347	27.6704	28.808	27.0278	31.7262	29.3062	33.5526	37.7058	36.0592	34.7839	15.3004	15.8774	14.7446	19.646	20.633	19.5351	32.9584	32.0025	35.1284	30.7078	27.9567	25.7518	20.2626	14.8649	18.2606	22.1663	24.151	23.4548	33.9166	32.371	37.176	33.8847	37.6964	38.0577	14.8988	17.5872	15.6826	18.8873	21.4088	18.4532	36.1006	35.3174	37.0797	43.4404	30.5388	35.6546	25.0334	25.202	21.263	21.6142	25.4623	21.9023	40.3875	50.8466	36.6004	41.681	48.2918	31.2599
CG1124	44.9889	46.6502	48.4206	42.6193	50.6141	48.5751	44.1731	51.0691	48.0464	41.1323	43.1401	42.9102	45.0148	45.3978	41.8505	44.2251	46.8542	45.1608	45.4006	43.1709	48.8091	36.1316	36.7355	40.3566	40.7721	35.121	40.7847	46.1233	44.8832	44.2122	50.2871	46.5258	47.1874	39.2679	38.6032	42.6602	39.4807	41.0989	38.8811	41.6252	40.7128	42.9607	42.3687	39.8258	31.4665	25.8461	29.6018	36.1219	37.5286	34.8903	39.4106	34.7619	41.3502	41.6211	38.8162	42.0716	36.6269	33.0217	35.5558	35.5504	35.5941	34.9065	37.5398	36.5017	36.9645	36.0882	39.3039	39.4525	28.8963	30.9124	31.7741	40.8461	43.6612	41.3831	43.3342	44.5483	38.2663	41.9652	44.1693	48.1519	42.5976	40.9082	43.8752	42.4824	41.5978	39.4879	46.7352	45.9063	44.2461	46.9533	36.7025	41.4062	33.9822	38.6399	33.9063
CG11241	21.2021	19.7985	20.5979	23.4982	24.0435	19.6461	20.8641	27.6702	24.4163	18.2676	21.3022	19.5228	16.0221	15.1694	16.443	14.0366	16.0333	12.3583	18.6402	18.8168	21.1011	14.6089	15.159	13.5157	23.2463	21.3013	21.195	17.7718	19.5799	19.6516	25.4128	24.3829	23.7687	25.7673	23.6702	24.5051	25.555	21.1625	20.4252	20.1717	19.1651	25.1062	24.1893	21.4648	21.8096	16.0001	22.2038	19.7248	23.9124	23.0411	20.5029	20.3386	22.2846	25.5596	26.1046	26.303	26.536	24.8823	19.112	25.2741	21.0573	24.1769	24.6501	19.3298	20.5897	21.3228	22.9637	25.173	19.6599	21.5252	23.5043	12.2005	15.2945	13.8694	15.7414	15.3326	14.6349	13.353	14.8559	14.3851	16.2609	11.9385	14.0378	14.5691	14.717	13.8918	14.6632	15.4361	16.1261	10.3222	11.6891	10.2756	11.2864	12.0464	8.80699
CG11247	27.6538	30.5528	31.9808	25.8914	23.1675	25.2368	27.243	28.4733	26.635	27.7773	28.8347	33.1673	31.1767	28.6887	28.5477	25.7451	32.1574	26.9571	27.3099	28.6312	29.806	28.2689	29.0705	25.619	31.4483	29.6746	32.2194	30.9219	31.4727	29.6308	31.2756	29.7701	31.6654	32.4037	29.7016	33.461	30.4724	29.1258	31.3622	29.8296	31.0866	29.4972	29.6185	28.9705	30.0671	27.5446	27.931	28.9781	30.0983	31.0404	31.4581	30.5848	31.7562	33.016	29.2001	33.408	32.903	31.0847	33.0074	29.8963	34.6456	33.1088	34.045	31.2973	32.0985	31.2785	32.7468	30.727	28.385	32.8103	30.5927	29.2622	32.3554	32.1943	30.2976	28.6449	34.3262	32.4514	31.2724	32.0572	28.8529	32.0576	30.6902	32.3992	34.8704	34.3951	29.9566	30.7159	33.9695	31.6935	30.4594	30.5962	27.0757	28.5518	32.0411
CG11248	22.0065	22.5199	23.8123	17.885	16.5594	15.8069	24.039	24.1664	23.4809	21.8316	23.3435	27.4733	23.0882	22.9744	24.851	18.3554	20.1646	17.1417	25.4102	26.9505	26.582	25.4406	26.5187	23.7371	24.3846	19.867	22.3346	19.6104	19.9517	20.4721	25.0356	24.508	24.6274	23.6682	24.0994	23.4686	21.2948	23.8023	21.5056	20.6257	21.2914	27.43	26.664	24.8929	24.2437	27.3103	23.5415	22.9473	21.9142	23.8828	20.4014	21.8842	18.7799	26.2108	24.2805	25.3662	25.0169	25.6539	27.2998	22.2152	25.7949	25.5114	21.1347	21.9185	21.1146	25.3618	26.5319	25.1995	23.6564	25.2101	22.4088	21.924	22.2902	23.9165	19.9728	19.4785	23.9519	25.7178	26.0094	27.2312	24.5189	24.322	24.7675	24.2929	28.0929	27.0176	23.1833	21.0953	23.6439	25.3559	26.0291	27.1191	24.3713	23.3225	28.506
CG11249	42.6735	42.3695	45.4435	31.1809	32.7216	23.8744	54.7499	54.3364	55.9547	40.008	41.0101	50.2109	38.9751	40.8623	44.1357	27.5265	36.7851	26.8652	56.4384	62.6622	60.3206	47.2311	51.6896	40.8756	43.597	36.2938	42.0065	31.9585	29.3329	36.1545	57.3554	60.151	59.4151	42.2203	41.4842	34.1886	44.7229	47.8017	36.4866	37.3897	45.9179	61.3814	63.7876	62.8065	40.6226	51.8707	45.152	41.6476	42.6386	46.0191	37.7016	35.8862	32.6713	57.6176	58.9408	60.3922	41.1543	48.1236	46.7911	42.0469	46.1493	44.6859	33.8901	39.3752	39.4365	54.434	60.812	54.8992	45.7379	44.7338	38.226	37.1985	45.9594	45.8105	38.2835	38.0838	43.9625	60.1193	59.7513	63.4796	44.3358	45.7497	44.1072	42.4949	40.6295	55.2	39.5009	41.6811	44.558	62.3823	60.0122	62.134	42.8244	42.7972	52.6799
CG11251	57.6794	63.5501	64.7301	46.8909	45.7984	34.0011	56.2327	53.721	56.4541	43.0102	44.5514	50.3684	55.212	57.1194	64.5787	40.4537	52.5063	37.1546	52.1349	60.0362	56.4563	49.0096	54.7793	43.4617	60.5836	52.5315	63.2655	47.1952	43.4125	53.7051	56.318	59.8346	58.549	44.0988	47.6901	35.3292	64.0914	67.3278	49.4533	58.4959	61.6734	64.4113	63.381	66.2234	46.4117	52.4194	50.2064	60.2272	62.4447	64.6047	55.8084	51.856	49.2957	56.1533	56.9511	59.2875	43.2102	46.1387	50.3214	60.9511	66.1359	65.7079	47.8774	56.9744	58.609	56.8741	56.8997	54.4771	45.726	47.4511	43.7197	57.9731	67.0835	64.7586	55.631	56.3667	62.3049	61.2413	57.3577	66.4182	46.2595	45.3862	44.489	61.6276	56.7176	69.3495	54.3847	50.0684	58.5403	58.1704	60.6359	59.4047	45.5337	49.0462	53.2218
CG11257	4.54275	5.36765	4.65707	5.61184	4.54869	5.61654	6.55005	5.81635	6.45867	6.16346	6.49887	6.52734	4.77399	4.7259	5.31456	5.6996	4.19221	5.50073	5.64312	6.55698	6.49126	6.00327	5.47335	5.54654	4.50357	5.08155	5.47439	4.48738	4.70566	5.98775	6.27905	6.29274	6.04906	6.67398	5.82682	6.62004	4.3592	3.94314	6.00908	4.3833	4.59161	5.04122	6.13868	5.5491	6.15233	6.48452	5.66446	5.22714	5.0348	5.58082	5.53941	5.62502	5.63734	5.98185	6.32509	5.46868	8.01104	6.13097	6.63695	5.06675	5.12866	4.79372	5.11801	4.88428	4.34957	6.45594	6.31437	6.1783	5.68426	6.48098	6.0279	5.28834	6.15285	5.16849	4.81446	5.13298	4.75186	5.9305	6.36896	6.38627	6.58948	6.56863	6.80191	6.02315	4.83384	4.4929	4.89782	4.23057	4.20758	5.57774	4.80689	6.40036	5.42358	6.29497	5.66498
CG11262	50.3871	50.2269	52.6057	34.0136	39.7717	27.6094	47.9199	46.6028	47.7386	37.0808	39.1156	43.4694	45.6198	45.8438	51.2948	32.6621	42.6709	31.1127	47.0611	52.6667	49.6492	44.7931	45.353	37.0997	50.9478	43.4797	48.5813	37.5446	34.5466	42.5192	47.3266	51.5328	49.4313	38.8546	37.9881	33.5788	52.3356	54.7724	39.7706	44.7302	47.3573	55.5335	56.611	55.9352	36.9988	49.7061	38.8682	48.6778	49.6449	55.1174	41.9883	39.3065	34.5809	52.8381	48.59	50.7855	38.6637	39.6153	43.7923	48.1358	53.9464	51.3493	36.6018	44.1306	44.4239	46.2001	52.9479	46.4474	39.6141	42.135	38.9104	44.0294	55.9848	52.1837	47.1965	42.5336	48.5654	51.2855	50.9078	57.5588	42.4603	39.1077	39.3665	50.8137	49.6091	59.0556	41.1011	45.356	48.7751	49.2451	48.658	53.1932	40.3858	40.5521	46.9961
CG11263	1.66482	1.55652	1.53819	1.39217	0.654358	1.40723	0.924352	1.79735	1.14239	1.38418	1.76864	1.90012	1.05032	1.87153	0.630845	1.24815	1.08302	1.31228	1.49613	2.12252	1.49164	1.35706	0.894305	1.49912	1.10448	1.31515	1.81738	1.31755	1.39655	1.52242	1.27568	2.12627	2.00847	1.25639	1.04905	0.978041	1.59863	1.35101	1.15575	1.77809	0.802	2.37457	1.29603	1.88697	1.72052	1.11802	1.69947	0.835894	0.894054	2.2686	1.32359	0.758189	1.29891	1.48431	1.20331	2.26686	1.16798	1.18486	1.29578	1.25503	1.69482	2.14944	1.2577	0.862916	1.71228	1.24183	1.7917	1.56279	1.32309	1.44022	1.18863	1.79685	1.58419	0.929525	1.26841	1.40907	1.31656	1.38583	1.57878	1.94812	1.507	1.51043	0.802371	1.46409	1.15992	1.97728	1.03101	1.19928	1.10113	1.42338	1.66345	2.32204	1.47159	0.704422	1.67393
CG11267	133.251	141.145	151.243	129.343	142.473	143.373	153.088	139.248	141.953	152.16	145.52	135.381	109.774	117.03	110.646	121.397	116.595	110.784	111.558	122.354	123.138	120.836	124.992	118.667	153.402	134.78	159.279	196.178	188.22	185.803	156.179	145.021	164.453	168.052	155.518	164.494	105.316	104.557	129.219	140.702	129.705	112.001	120.949	107.561	133.125	119.589	118.669	150.409	158.148	161.262	191.881	200.6	185.428	187.352	187.258	210.294	195.126	173.056	171.122	110.128	114.451	123.558	146.633	143.133	127.385	149.869	148.563	147.313	154.344	161.65	151.432	148.807	140.808	145.135	158.705	160.81	155.178	170.483	160.43	172.497	170.854	170.035	159.99	106.231	107.547	115.014	107.283	113.605	111.371	117.333	125.485	118.592	127.852	132.06	118.025
CG11269	10.1286	6.84827	7.90122	7.68915	7.11936	6.28792	5.58592	7.07897	6.22251	5.8535	5.48624	6.71721	6.23661	8.0377	5.89412	6.49087	6.93988	9.74119	9.7539	7.21521	5.53136	7.75431	6.30263	4.97774	6.41097	4.22195	5.05601	10.1284	4.28396	6.46887	4.62237	4.81436	6.36669	4.18157	3.39081	6.70907	4.60425	6.39654	6.91489	7.32272	8.31923	7.54299	3.33747	7.54847	7.60502	3.99443	5.505	7.54507	8.10953	6.51719	7.78556	4.74457	5.95188	7.0006	6.28601	6.91957	6.83035	3.94908	6.44336	4.6517	5.4107	5.00008	6.71279	10.1779	4.78363	6.7139	8.08187	4.38498	4.40368	7.16159	5.8854	7.29753	5.60095	6.3069	7.49404	10.2739	5.77364	6.50986	4.88543	4.93649	5.79769	4.2258	7.00666	4.7411	6.55222	6.11834	4.31797	6.05196	6.49532	6.15744	5.74962	5.84024	6.68872	3.65784	5.59668
CG11275	29.7513	26.7426	27.7961	29.443	29.8542	29.6039	28.2983	29.4236	31.5064	30.7551	32.7496	27.723	30.3867	28.6989	27.9521	26.2433	28.8235	27.6133	29.8605	29.5717	30.5161	29.2584	29.472	27.1282	26.9246	27.2471	27.2843	25.9232	29.0877	29.1098	32.8891	27.7019	28.8558	29.6311	27.6385	29.1939	28.5094	26.8054	23.4536	22.9839	19.8313	27.0506	24.6514	23.847	29.5701	25.4295	25.5838	34.7676	37.098	34.6573	36.8634	34.4308	36.5325	33.4726	34.6427	33.1934	38.7651	35.0048	35.7603	36.9412	32.6263	33.7137	28.7593	26.8543	30.9079	27.5807	33.7057	31.872	27.4741	31.1488	31.1393	32.085	35.1956	35.4021	34.0031	36.9777	30.6863	29.3317	27.5795	27.0216	34.0949	30.2408	29.0885	32.9579	30.6418	28.6611	27.3212	34.9679	30.1502	24.4741	22.192	28.5613	22.899	30.0217	25.587
CG11279	40.3078	44.1864	44.1684	38.2448	35.0318	31.2094	36.226	37.8361	40.9275	39.4975	37.9147	37.4284	45.9625	39.8784	36.9131	38.4717	38.314	37.0626	40.3515	34.9447	42.6236	42.8878	37.7308	33.5224	38.5902	30.5593	39.4897	45.3883	44.7328	41.0231	41.034	39.5515	32.6265	34.6691	32.9035	40.9254	39.087	31.0658	37.3351	42.3618	43.5295	30.712	30.4862	36.0781	38.0259	28.8792	30.4838	39.6151	38.9536	45.7304	50.4669	47.1188	54.5504	43.509	45.5403	50.1589	39.4304	38.4612	37.5325	41.8423	38.8524	41.594	40.8348	44.9083	44.0651	47.199	46.1688	42.3221	33.5163	36.8912	34.9224	40.6212	36.3245	35.4908	41.1759	39.3046	44.0614	43.922	50.4612	44.2246	40.5795	33.8335	38.8262	47.1281	47.0541	47.662	39.2626	40.5187	40.9542	40.9454	37.8377	40.809	40.774	34.9572	37.9227
CG11286	26.805	26.3187	29.1556	20.7963	20.1892	14.3855	48.9132	49.3705	47.643	39.6695	45.8365	46.9528	25.5469	27.093	26.5731	19.4156	20.1874	17.7921	47.8222	55.7945	51.0794	42.7498	51.5917	38.521	26.8505	24.1812	26.2043	19.8563	17.597	21.3365	52.205	49.0283	52.0717	42.3867	40.1912	32.8949	25.6012	27.9695	19.0098	22.7082	25.927	55.5415	56.2757	62.4717	39.6667	55.0006	41.7123	29.1725	26.9425	28.1445	28.1193	23.0234	19.2583	53.5677	49.7625	53.6199	41.0782	47.182	46.4442	26.049	28.6079	32.0025	21.1993	21.3484	22.9057	53.7095	50.5072	45.8718	45.5268	40.0463	42.3576	26.0866	28.198	26.832	23.1795	19.4685	24.3775	52.1439	53.049	58.3221	43.8027	43.3361	39.1398	30.561	26.551	26.8559	18.6782	23.2974	24.9727	54.3478	53.5841	60.303	41.2445	36.6431	50.9077
CG1129	31.724	32.1681	30.3561	28.8557	32.3403	30.5816	31.4669	27.3936	28.1119	26.1492	28.1811	28.7503	33.127	34.9775	31.8763	32.2994	32.2461	32.2883	28.1131	29.796	29.917	27.8765	33.1681	32.7025	35.6351	27.046	35.292	33.9779	39.6971	36.5089	32.1866	30.1544	28.6753	35.7027	30.4805	34.841	34.1704	35.1135	35.4083	37.0936	33.0231	29.4182	31.4363	29.2184	39.3379	27.468	29.6909	32.1629	34.3379	35.7605	36.8766	39.1678	36.6452	32.314	32.7866	37.7721	39.1911	31.4062	33.2145	36.019	34.5358	36.0772	41.364	38.9548	39.4197	31.0009	33.1667	31.4389	35.1282	32.8788	33.5431	29.7995	30.8144	30.3463	31.6495	32.9996	29.5396	32.3103	29.0473	31.1273	31.7878	33.5359	33.8465	34.4207	32.5254	32.7786	33.0218	37.6368	36.2644	34.0252	35.0314	30.2383	33.4251	40.275	29.224
CG11291	84.3007	86.4195	87.3937	61.6765	63.396	47.9651	83.0851	81.6305	82.2039	63.1494	66.634	74.0938	78.466	81.7495	94.543	54.0405	68.6848	50.4583	81.4677	91.6682	91.9982	66.1334	78.3054	62.8145	82.0839	73.1561	84.1133	64.9311	60.7438	70.3464	82.1731	82.243	85.7918	64.2223	63.0733	57.6189	83.4714	89.0725	67.3488	73.6316	79.2169	98.1602	97.4365	95.4564	58.571	85.901	62.4464	88.4377	85.7229	92.0119	78.1744	71.172	64.6192	94.2276	85.9748	84.2148	59.5583	67.1256	78.9444	85.8663	88.1057	98.5438	67.4545	80.8557	83.4876	90.4884	93.6424	87.1143	66.3599	69.5381	64.5633	78.4508	92.6625	84.9879	77.8171	72.2701	82.4894	92.6295	90.1416	98.5511	63.4521	63.5838	68.0507	82.9286	93.042	98.9755	83.065	76.2384	87.6911	97.0641	91.103	98.1216	69.8835	62.0188	83.7177
CG11294	21.8982	20.3333	21.1676	15.7611	14.1033	11.6621	18.9916	16.5481	19.1277	12.6841	15.3501	15.5943	19.0069	20.8008	20.1198	17.1051	17.1076	15.5312	16.3389	20.1778	20.2924	15.7284	16.4152	15.6425	20.5345	16.2727	21.0952	16.1227	15.1136	17.2843	20.24	16.8809	19.17	14.7458	16.0997	14.2557	20.8439	23.633	19.3111	18.903	20.3158	22.3778	20.3881	20.5108	18.7808	16.5644	16.4146	19.4814	22.3447	21.8996	16.8387	17.3803	14.7475	21.8612	18.5336	21.3751	14.9527	14.4266	17.4805	19.2624	23.7277	22.0989	18.3239	20.0931	17.615	18.7925	18.8364	16.7908	17.2505	16.5059	15.0843	17.7427	20.5972	22.176	20.6015	20.1537	20.8606	21.7085	17.7015	21.0565	14.7354	16.7899	17.0068	19.0807	20.842	27.1817	23.0014	20.4342	21.8697	18.037	19.187	22.1503	15.0218	17.6684	18.5816
CG11298	168.867	142.63	167.426	82.6982	80.7027	68.2147	98.2975	94.3635	98.6549	93.5822	90.5707	98.154	157.416	158.04	156.875	62.1006	91.6408	68.5899	100.149	113.695	108.992	95.8384	115.918	87.7585	159.148	130.236	157.34	84.953	72.5467	94.8778	94.9598	101.161	96.7734	93.5061	89.6941	81.4635	154.53	158.77	84.2403	93.9417	102.216	112.253	112.591	121.921	98.1966	120.949	97.6709	167.537	155.749	173.288	92.4319	89.6661	85.7644	115.928	111.082	111.305	98.5768	101.969	104.212	155.813	162.215	164.18	72.7784	91.733	102.008	99.4996	101.029	99.0025	99.4912	104.641	93.8051	148.35	176.295	159.59	100.918	102.139	98.4978	114.977	109.268	116.984	96.7126	98.9457	98.4628	157.419	155.936	190.353	94.9269	86.5471	105.592	93.7776	106.767	109.226	91.3707	82.0111	125.192
CG11300	2.41532	3.14697	5.4051	3.02403	2.39109	3.84015	1.56625	1.8839	2.00179	1.04388	2.42774	1.47256	3.6578	4.06405	1.97818	4.21193	3.54346	2.14246	0.973855	1.6021	0.327464	1.16247	1.62191	1.12084	2.52877	1.91113	3.18474	3.50289	1.36314	1.61023	0.391122	0.507872	0.850439	1.00583	1.48377	1.07544	3.31602	4.59037	2.72045	1.85878	1.89945	1.6258	2.10804	1.54687	1.96733	2.67187	1.47126	3.10471	3.01992	3.10985	0.846601	1.49608	3.16649	0.439018	0.262691	0.517393	0.893955	0.538123	0.910021	4.40314	3.15499	5.31435	5.33357	1.72176	3.46771	2.5933	1.31071	2.09992	1.65054	0.920123	1.56649	3.65772	2.36123	3.29632	2.03776	2.07464	3.07882	0.47759	1.01144	1.23926	0.81916	0.258265	0.582829	3.57203	3.2513	3.39055	1.73522	2.51828	2.60438	0.98368	1.29955	1.27694	1.53694	1.28813	2.90239
CG11307	7.15231	7.46341	9.18607	6.93641	8.19804	8.00455	10.1079	10.6993	11.2853	10.9645	10.3403	10.7962	7.43285	8.1952	6.54336	6.89545	8.25001	7.72807	7.3547	9.68823	8.48287	8.43743	9.18301	8.14535	8.55732	7.66188	7.85116	10.0551	8.8037	9.43249	9.65743	8.93014	9.71764	10.6095	10.6953	11.3077	7.94353	7.23714	8.52834	7.98026	7.85598	8.07573	7.86829	9.15941	10.199	8.69881	6.52835	10.0001	9.15552	9.11809	10.2475	11.764	9.48879	11.6904	11.846	10.8832	10.9567	9.04978	11.1376	8.49654	8.21332	9.37768	8.75335	8.27781	8.76308	11.4912	9.70913	10.5973	9.55466	8.29652	8.48436	9.13881	8.89648	9.18775	9.08895	9.10553	8.23197	9.50575	9.60706	11.4678	7.85575	10.0517	10.7926	8.40828	7.46238	7.48422	5.83693	8.34334	8.73632	9.51679	9.04162	8.89631	6.52021	8.89005	8.40736
CG11309	87.2798	86.3058	82.2561	93.5844	89.434	95.731	85.8446	93.3778	88.4806	94.1935	90.6473	91.5963	82.7856	84.3845	83.5563	101.173	94.2775	95.8261	88.3738	94.6549	99.795	86.3627	96.1605	100.823	77.4466	73.5949	74.219	90.1137	93.9959	92.549	87.2019	83.7895	88.3353	91.1402	87.9647	93.4986	84.1307	78.6341	98.7114	90.4451	93.461	84.4169	86.2777	89.5601	90.1438	79.6907	92.8777	77.9779	71.604	64.0867	89.6054	87.1835	93.1044	87.2784	90.0668	96.1439	89.4714	82.4063	87.6174	76.3464	66.2336	71.5827	92.626	89.3104	84.3825	86.4517	93.9869	96.8247	78.5827	93.7092	93.1938	72.8355	77.2274	77.7094	89.0944	94.5067	84.8567	89.4015	91.2986	94.0854	98.7928	96.3598	103.832	86.7355	81.287	75.0203	95.8763	97.0175	90.3177	102.292	105.379	88.7852	105.547	122.542	82.2053
CG11313	0	0.0477025	0.138358	0	0.0777581	0.18022	0.120805	0.0733468	0	0	0	0.0635278	0.211352	0.14604	0.120338	0.33503	0.0732534	0.140759	0	0	0	0	0	0.054941	0.0444444	0	0.0915845	0	0.119382	0.0455305	0	0	0	0	0.0587667	0.157168	0.360055	0.0643644	0.201141	0	0.0568301	0	0.0456602	0	0.0702823	0.0637412	0	0.0551236	0	0.111219	0.0662493	0.177502	0.0733941	0.057349	0	0	0	0	0	0.0538022	0.110791	0	0.0510312	0.0672501	0.0610646	0.111787	0	0.0681024	0.0639622	0.0879942	0.0679231	0	0.061761	0.0498382	0.1144	0.248432	0.213783	0	0	0	0.193143	0.0497276	0.0458965	0	0.0693628	0.179918	0.0680152	0	0	0	0.127509	0	0	0.100649	0.0495064
CG11317	8.72113	7.27922	9.01505	6.48468	7.91445	7.49631	9.34869	10.9761	11.1652	9.81977	9.33878	9.90324	8.33198	8.65528	8.41896	7.23765	8.96048	8.12548	11.8593	11.5351	13.454	9.02118	10.2112	9.38574	9.74979	7.69748	10.3544	8.85913	8.49207	9.03134	11.5194	11.4665	13.3341	11.1131	10.3393	10.7225	8.29385	8.78338	8.90121	7.00303	7.74774	11.2981	12.8198	13.3414	10.9916	10.8966	9.92229	9.13492	9.07935	10.7639	8.27457	7.57808	8.56982	11.4877	11.9322	11.3393	11.5752	10.0017	10.6353	8.32763	10.0049	9.42073	9.31963	8.2194	9.26459	11.5966	12.3087	11.9315	9.65456	10.0807	10.3467	8.24687	10.4032	9.81159	8.35691	8.33438	8.40776	11.047	14.4944	11.1475	9.97852	10.8742	12.3604	10.3208	10.6134	9.40818	8.58123	10.2685	9.46933	12.2212	12.2545	12.4537	10.3568	11.0886	11.7302
CG11318	5.03597	3.95137	3.03638	4.69292	5.13939	4.31014	2.53487	2.96453	2.69736	2.19937	3.84641	1.92961	3.96154	5.76082	3.80324	4.19095	3.58856	5.97101	2.62191	2.72979	3.38059	1.94321	2.0063	2.38099	4.1864	2.85615	3.89889	3.81541	3.38427	2.89755	1.79025	1.91553	1.72137	2.44596	2.20186	2.28589	5.10876	4.03115	4.4763	4.16495	4.2104	2.06186	2.01095	2.15175	2.31469	2.15205	1.75372	4.74914	4.10975	5.631	3.898	3.85904	4.10186	2.80685	3.13004	2.99517	2.8556	2.41597	2.87985	4.85281	5.23756	3.94426	3.76853	4.14962	4.93657	2.68049	2.87583	2.64338	1.91329	2.48345	2.013	2.97308	2.55334	3.04295	2.34322	2.36045	1.94726	1.73058	2.07766	2.00184	1.60317	1.74401	1.18064	3.73503	2.37458	3.6556	2.48339	3.12723	2.18081	2.05608	2.09868	1.67817	1.87814	1.53257	1.35115
CG11319	15.8937	14.2472	16.3589	12.5684	12.641	12.3138	11.9649	11.4185	12.9089	10.1083	12.7109	12.8529	16.9415	16.0826	16.5933	14.2721	16.7738	14.1477	12.3832	14.4842	14.3651	11.438	11.852	12.7418	16.0132	13.3367	15.4213	15.2965	15.6964	14.0848	14.7452	13.5743	13.6306	12.3128	11.8141	13.3076	15.7125	15.3866	15.3423	13.811	14.4485	15.0931	15.5166	13.385	12.6174	10.9969	12.2684	13.3301	13.8559	14.7249	13.1197	14.4141	13.8952	13.1269	13.1995	14.1489	13.6644	12.3555	13.0587	16.1508	15.9326	15.5779	14.6718	13.1959	15.6973	13.0274	15.1126	15.2906	11.2816	13.5187	12.085	13.5354	15.8263	15.5497	13.1336	12.0424	14.7258	14.2361	13.4075	12.8011	11.6067	11.1012	12.8438	17.5732	17.8455	15.3789	15.0081	15.2535	15.1361	14.9004	14.7414	14.4581	10.343	12.2875	13.1787
CG11322	17.1049	19.8709	17.7771	11.9831	11.8724	11.2538	16.2077	14.1102	14.2837	13.0293	13.3139	16.2276	17.3484	15.8946	17.4827	12.6014	17.5185	12.9784	14.6327	15.8404	17.0204	15.4503	16.6892	13.9951	17.6239	14.0559	16.9209	14.0106	14.7159	16.3322	16.7412	15.9384	16.7895	14.8933	13.5809	10.627	17.0622	17.9143	15.8299	16.6103	16.551	17.1224	18.0496	18.3363	15.7997	15.9755	13.6804	17.7359	15.8887	16.2124	15.1672	15.759	13.3421	16.966	15.1776	16.9755	13.2386	15.624	16.1227	17.6659	17.3447	17.5772	13.3673	15.7555	14.713	14.0221	17.0159	16.1207	13.9799	14.9188	11.4774	15.8223	16.9453	17.1327	15.475	12.432	18.6799	16.4091	16.0766	19.4673	16.3242	13.5228	13.8029	16.7158	16.9556	19.9527	15.1479	13.9982	16.331	18.6749	14.8697	16.3613	15.0978	13.9254	17.6574
CG11327	153.582	160.11	161.009	127.894	127.649	96.708	134.013	142.269	138.496	120.668	128.426	148.034	144.266	149.505	170.359	105.999	133.247	108.72	137.722	144.569	143.703	135.591	156.444	122.992	168.082	134.95	161.311	136.03	121.365	139.656	132.822	139.797	141.78	121.487	122.81	112.217	159.355	172.344	132.88	159.119	163.236	160.375	154.944	153.738	127.011	160.462	131.9	159.481	152.976	174.218	150.588	139.319	124.731	148.968	144.338	144.614	128.802	131.603	146.311	160.449	174.578	174.454	136.713	167.761	162.628	146.622	153.52	142.555	135.665	138.046	127.022	146.204	168.65	169.362	151.557	148.834	168.466	158.504	144.78	161.818	134.781	127.897	126.282	161.041	166.769	200.191	166.785	152.103	178.57	156.272	154.601	162.275	145.014	126.248	159.681
CG11333	27.9003	26.0157	23.1803	20.4425	22.1515	15.4796	15.2775	13.5732	21.7095	17.8311	16.1714	18.1615	22.3603	24.3681	25.5125	17.2177	19.9477	18.9909	17.5024	17.8453	19.9348	15.5849	18.8413	16.768	28.9881	22.8324	24.5835	19.2206	20.218	25.3757	15.9135	16.5581	18.1281	14.0589	16.4825	11.1035	28.5272	25.1865	22.7019	24.6178	27.279	18.5755	18.0289	18.7311	15.629	16.2841	18.4687	31.9196	28.9277	29.7217	23.6367	24.2962	25.143	18.2821	18.7005	20.7021	16.5022	16.1527	17.1528	25.4462	28.3288	28.6512	21.546	22.5145	26.1858	16.4121	15.4064	16.675	12.9049	19.366	15.0399	24.4797	27.8473	23.4028	25.3311	24.4327	27.8452	16.6612	16.9358	18.8982	16.4149	15.6295	13.534	27.3195	23.3238	28.7265	23.1114	22.4358	18.7452	19.2093	18.8358	19.5894	15.226	15.4889	16.4358
CG11334	53.486	53.212	55.5285	53.0135	53.2864	52.3072	48.6441	42.0557	44.1965	59.092	57.1221	56.4868	47.9388	47.1276	42.1473	54.0328	52.7269	48.8108	40.3735	44.6513	38.0297	51.7584	51.3901	53.0203	63.1173	54.157	64.8307	68.3578	71.754	64.1912	62.1552	53.4661	59.9277	69.5704	68.5775	71.508	61.1715	58.4024	66.8543	59.3338	60.7784	57.5203	57.4077	58.8353	66.1734	60.7467	61.7706	63.3015	65.1177	62.0489	72.4818	76.3056	73.362	57.2449	59.1719	62.9556	77.3895	67.7444	68.8442	53.7362	54.2642	53.1504	62.2622	62.9885	59.487	52.9915	51.9115	50.5941	59.6245	70.3548	61.419	54.3978	54.0734	54.1167	51.4536	55.6663	53.4499	44.3521	45.4148	47.2606	54.818	58.4059	58.3806	42.7804	41.122	41.3113	43.8913	46.5597	45.5376	38.1833	35.1571	34.8431	45.3513	46.3983	44.1406
CG11342	3.1939	3.19165	3.93614	2.52952	3.2709	2.44722	3.28608	3.4728	2.48807	3.37355	3.57069	3.34438	2.86775	2.61702	2.83988	1.75491	2.88516	2.03134	2.60067	3.30909	2.77333	2.38275	2.85241	2.88623	2.517	2.96701	3.07336	2.96598	3.28901	2.44686	2.42142	2.00377	3.04756	1.89546	3.69693	2.549	2.36578	1.69019	2.72645	1.03761	2.1829	2.83884	1.98123	2.05884	2.12199	2.44077	1.85469	3.11527	3.3322	2.70033	3.94374	3.33557	2.69614	3.31443	2.98111	2.52284	3.40736	2.52914	3.29128	2.75717	2.04333	2.5779	3.35073	3.44723	2.91425	2.50117	3.05434	3.13503	3.13724	2.09055	3.21468	2.51768	2.59524	2.35507	3.30388	2.04225	2.15093	3.8561	2.74276	2.6349	3.38055	3.9982	3.43284	2.57079	1.82963	2.60907	2.3226	3.09149	2.57173	2.91285	3.09738	3.2714	2.44037	2.64565	2.21037
CG11345	1.6866	1.78393	2.68573	1.28893	1.18763	1.16729	1.10073	1.32479	1.54038	1.37659	1.75422	2.82684	2.36329	1.61714	2.83126	1.66679	2.03106	1.94968	1.06288	1.0676	1.59783	1.70796	1.59428	1.75258	2.47424	1.91421	3.05612	2.0875	2.14961	1.44888	1.27842	1.10397	1.01185	2.15754	2.27627	2.54709	2.49871	2.49871	1.85705	1.95592	0.635905	0.705518	1.58547	1.19227	0.876776	2.49182	3.02666	1.75998	2.21	1.61823	1.11024	0.327539	1.3216	1.67058	1.71699	1.47261	2.49165	2.38792	2.31671	1.49335	2.545	2.26937	0.990756	0.560164	0.513011	0.544077	1.18055	0.567745	1.34334	3.43822	1.69782	2.43192	2.74057	2.2795	0.792875	0.690395	1.38239	1.47271	1.87922	0.758836	1.07088	3.60235	2.16196	1.67035	1.45056	1.94295	1.22639	1.35205	1.78026	1.30686	1.23759	1.08612	1.28926	1.95607	1.579
CG11349	0.117151	0.304063	0.0800818	0.19311	0.0449375	0.0347327	0.0351783	0	0	0.0337467	0	0.0366547	0.15433	0.141145	0.20938	0.038924	0.169625	0.163125	0	0	0	0.112159	0.111195	0.0953702	0.179338	0.145681	0.0792746	0.0728185	0.103767	0.0264148	0.0296648	0	0.0382212	0	0.0340995	0.030262	0.291437	0.298048	0.116572	0.131144	0.165869	0	0	0	0.0406929	0.0366182	0.0371795	0.223053	0.204447	0.128833	0.193672	0.102947	0.0425272	0.0663556	0	0	0	0.0392685	0.0345899	0.0933289	0.255374	0.188683	0.236253	0	0.320456	0	0	0	0.037297	0	0.0392481	0.0631112	0.214459	0.173151	0.231823	0.286885	0.206375	0	0	0.0351977	0	0	0	0.290987	0.199545	0.129473	0.118058	0.0931614	0.194354	0	0	0	0.11458	0	0
CG11350	0	0	0	0.0523511	0.183103	0	0.239007	0.115103	0	0	0	0.0498238	0	0.0382766	0.0473141	0.105466	0.0575484	0.0553173	0.0502528	0	0.0501829	0.050788	0	0.0431515	0	0	0.0359164	0.148141	0.234586	0.0358086	0.0402548	0.0520851	0	0.0866528	0	0.0822232	0	0	0.158109	0.177811	0.180103	0.0498696	0.0358337	0.0397264	0.110438	0	0	0.0432735	0.0462779	0	0.0525305	0.0930525	0.115372	0	0.0405497	0.0396503	0.0391285	0.107004	0.0469272	0	0	0	0.12025	0.211165	0.0967079	0	0.0444183	0.0534352	0.0506493	0	0.0533108	0	0	0.117475	0.0898796	0.243638	0.223993	0	0	0	0.0505822	0	0.0360693	0	0	0.0352364	0.0534184	0.126749	0.264194	0	0	0	0.0519215	0.0790114	0.0388862
CG11353	2.73282	2.34403	2.30494	2.33388	2.6701	1.99348	4.57782	4.52579	4.56081	2.76098	4.15949	2.96634	2.30931	2.4257	2.40457	2.02493	2.26786	1.71988	3.69895	4.35187	3.32551	2.62355	3.03599	2.96237	2.33738	1.89189	2.28748	1.94344	2.0695	2.44524	4.42893	4.06925	4.94138	3.73654	2.62803	3.39764	2.30033	2.52519	2.28022	1.60391	1.86979	3.45011	3.81501	3.98119	3.90783	3.99203	3.29354	1.68828	1.41433	1.65051	1.51551	1.88529	1.71552	4.52271	3.54177	4.26324	3.2236	3.20184	3.55113	1.96507	1.59517	1.76481	1.88233	1.6808	1.86922	3.00952	2.87091	3.04726	2.93956	3.20124	3.56065	1.60637	2.2249	2.07231	2.33515	2.1814	2.26843	3.57465	4.16538	3.37556	3.43186	3.1786	2.94096	2.29359	2.01699	2.0738	1.80442	2.07154	1.58973	3.66168	3.51019	3.08669	2.5384	4.2262	2.40782
CG11356	0.232838	0.163922	0.158793	0.228159	0	0	0.210676	0.126748	0.112572	0.100599	0.327108	0	0.183304	0.167075	0.103227	0.458578	0.252146	0.120931	0.219775	0.120444	0.4414	0	0.109859	0	0.462267	0.215823	0	0.215748	0.307682	0	0.176328	0.34282	0.114434	0.0960688	0	0.271509	0	0.332393	0.230337	0.19397	0	0.219203	0.394302	0.174178	0	0	0	0.380428	0.101735	0	0.114737	0.304519	0.126116	0.0988106	0.444026	0.435819	0	0.238691	0.205314	0.0927826	0.288285	0.188171	0.4394	0	0	0.0967506	0.0979302	0	0	0.30664	0	0.189141	0.212692	0.257212	0.295263	0.322072	0.245062	0.430257	0.389393	0.314059	0	0.259108	0.473385	0.518149	0.241291	0.156313	0.234333	0.421382	0	0.285951	0	0.491232	0.229302	0	0
CG11357	20.403	20.0663	20.611	17.5881	16.2806	14.8883	17.7414	18.1999	17.8999	15.5207	19.0752	18.3382	19.4085	18.5648	20.4914	18.6399	17.9525	18.5643	18.545	19.8797	19.483	17.8317	17.4467	17.2118	19.6327	16.5961	21.4437	18.5123	18.6519	16.4589	17.8025	17.7393	19.9136	18.8308	19.4755	18.1155	20.9718	19.3348	19.8966	19.2941	19.9815	18.9677	20.6627	20.3591	18.9905	18.3108	18.7776	15.9004	17.4467	18.8338	18.3221	17.3403	18.446	17.6235	16.9504	17.4187	17.7163	17.1375	16.9034	16.6022	18.334	18.7948	18.3794	18.6678	19.9995	18.9188	17.1773	18.4538	17.5529	16.8045	17.3853	17.8372	17.7438	17.9334	17.4539	16.1359	19.3445	17.7821	17.0062	19.539	17.6663	16.0146	17.549	19.1771	20.9555	19.2295	20.3821	19.4931	19.1007	20.009	20.2414	19.6375	16.6933	19.5302	17.7208
CG1136	12.3342	10.5836	11.3531	9.22344	10.2039	10.6243	11.8776	9.97627	11.1258	12.5512	14.4556	12.4508	11.8154	10.9317	11.1341	11.486	12.5264	11.2109	10.6308	10.0543	9.88436	12.6523	14.4029	16.5882	9.87966	9.08176	10.2882	10.3722	12.1868	9.48018	10.0692	10.1861	10.0585	12.5212	10.9061	15.4796	8.95303	11.1103	10.9588	9.90154	9.9394	11.0752	10.4246	11.0346	13.0613	12.5726	12.2765	10.877	8.77731	8.25772	11.0626	10.1928	10.4824	10.0805	9.80362	9.3438	12.9406	12.0626	11.9888	10.6204	12.1725	10.2622	11.9091	11.3651	11.5225	9.53618	11.5913	9.93197	13.4727	12.8926	13.1167	10.116	10.6585	10.9846	9.97127	11.4213	11.2568	10.7067	10.9817	10.4964	13.0234	12.9656	14.3522	11.5325	12.269	12.0354	11.5939	11.8167	12.4864	12.0107	9.98231	11.735	14.4075	14.1205	14.5438
CG11360	15.4461	14.1693	17.3107	10.7965	11.9604	10.5133	13.9929	14.061	13.6024	11.3229	13.7572	15.7017	15.9906	14.2007	17.2444	13.1717	15.6539	13.3383	17.357	18.1498	17.9215	12.1992	12.852	13.7934	13.9436	13.4446	14.8238	16.2287	16.6858	16.0568	16.1733	14.1328	15.6855	13.403	13.9689	15.6048	14.0874	15.1433	14.9325	15.6308	14.8686	14.8296	16.7136	14.9513	12.5647	11.8459	12.3454	11.6966	11.7815	14.3529	12.8261	14.524	13.8083	15.4816	15.9782	17.9675	15.8814	14.8512	15.6647	14.9289	16.4588	15.9524	16.0279	14.8691	17.4519	16.4811	18.7888	17.817	13.8563	17.7612	13.408	11.4968	14.5651	13.0296	12.9204	10.7787	14.719	18.0736	16.7384	16.4727	12.37	12.1267	12.7888	16.2001	16.5702	14.7448	14.6021	14.4351	14.944	17.3381	17.565	18.0314	12.8989	14.6515	13.4557
CG11362	48.5835	46.9908	42.9328	43.6375	50.6733	39.6459	36.9781	35.1804	35.9513	28.1246	27.1472	27.9419	39.1783	40.3929	50.9656	41.8619	47.7202	37.0109	34.304	33.6685	38.6218	23.8402	34.0701	29.1593	44.1912	37.4289	46.0148	49.3009	47.7107	53.3572	35.7994	39.4087	38.536	28.7311	26.4088	26.596	45.6251	50.0777	52.2828	56.3922	59.0131	42.0497	42.0862	38.8294	27.0188	26.1026	24.1267	51.3365	48.4784	50.9265	59.226	54.7757	47.9899	38.8144	38.9589	38.9558	23.7918	26.0748	29.0102	43.9271	51.5892	53.8611	47.7898	63.7036	60.505	39.0012	37.876	41.3173	24.9825	31.3036	25.0096	43.9116	39.6031	46.0974	50.4072	50.7238	62.6282	38.1909	34.5683	40.1596	30.853	24.0669	23.6641	45.3725	43.2262	52.2531	61.5653	51.8989	57.8512	38.3102	31.1316	41.9818	25.3905	25.6934	26.5286
CG11367	15.3076	16.8605	16.4919	14.7046	16.5222	14.6925	16.7932	15.8571	16.06	12.1075	14.0294	13.4395	17.2566	15.4044	16.5318	16.9709	15.6346	16.3877	16.7733	17.6488	16.6127	14.4505	13.458	13.3053	18.1935	15.1185	19.055	18.3786	17.69	17.6879	19.4432	17.3331	18.8806	15.3828	12.1525	12.3673	17.5196	19.0572	17.2057	15.8586	16.5287	18.0554	17.7623	15.9444	16.0838	15.7076	12.9664	20.0784	17.2449	18.4704	17.1507	15.6109	17.0423	17.7806	17.2699	17.6853	14.8995	14.5385	15.2025	17.7414	19.2393	16.509	15.7278	14.5069	16.7578	16.2893	15.8208	17.9897	12.5146	14.799	13.6048	15.6587	17.9672	18.1476	16.3163	16.523	15.5819	15.6152	17.3204	18.3162	14.1968	13.8971	14.5404	16.6868	16.3635	17.1297	15.1199	13.3675	14.6828	16.2164	16.7102	15.275	12.481	14.4321	12.7204
CG11368	163.416	151.054	167.613	234.566	206.228	220.145	167.202	165.691	156.139	154.702	133.516	125.41	170.051	169.715	165.523	181.217	186.995	169.75	133.431	140.315	133.754	147.083	107.811	118.772	162.615	144.178	159.64	181.162	207.386	173.279	162.882	168.551	155.075	144.083	132.918	133.654	157.809	169.056	174.999	196.389	182.713	147.13	150.602	136.14	125.655	122.542	127.049	183.73	204.363	178.184	213.184	187.953	218.666	144.898	174.763	170.7	133.619	151.678	136.97	176.999	189.314	169.508	178.73	185.573	199.168	174.294	156.018	188.467	123.023	158.741	136.196	216.781	182.46	170.685	195.84	205.969	190.556	143.792	156.258	151.787	149.832	144.949	132.918	183.407	191.103	186.868	207.78	196.052	188.662	140.922	145.044	144.187	132.099	139.043	121.698
CG11369	55.2436	54.7147	59.396	38.994	39.2557	27.9902	52.7285	53.1991	55.1109	41.7956	43.3008	49.3632	54.6118	51.5065	61.4975	36.0305	44.7674	33.0775	51.0788	59.087	56.3191	48.1236	53.3363	42.6007	57.3544	48.3198	57.9822	43.0511	39.3041	42.6801	55.4188	60.8013	59.1663	42.1839	42.1163	38.693	58.0174	65.035	46.5204	53.43	54.5957	62.9301	63.4503	62.9331	43.5001	54.2059	46.8457	53.3914	56.7195	64.3209	48.6723	43.1	41.4914	58.7343	53.8454	56.5617	42.9706	46.0573	51.0343	54.6279	63.4028	63.8504	43.9272	52.2258	55.3042	57.1437	60.1153	56.1335	47.9319	50.5646	44.5604	50.76	59.8275	60.4402	51.05	48.3039	59.255	67.4372	64.3637	66.079	42.6667	49.262	48.2483	56.2533	61.5583	73.4468	56.7527	52.7594	60.7324	63.6695	64.9603	67.8307	48.7544	45.7042	62.6734
CG1137	141.778	137.711	142.204	101	110.043	83.6621	149.362	147.211	144.537	118.648	117.544	143.666	126.949	132.262	152.278	89.5207	121.455	91.4344	144.442	165.181	149.344	137.252	150.752	117.967	145.601	123.943	144.627	117.482	99.6241	125.076	146.22	158.74	154.76	116.301	115.237	105.521	144.579	155.767	126.092	136.147	146.381	169.328	172.696	171.01	118.193	166.583	133.196	158.489	140.707	167.368	137.359	128.734	116.846	163.323	149.411	159.828	122.15	134.215	148.097	143.985	164.971	157.935	127.683	143.118	145.454	158.757	166.191	152.386	130.036	140.673	121.634	132.673	154.803	155.127	143.688	136.796	151.809	171.465	166.043	173.313	122.9	136.648	127.992	155.014	155.217	184.229	154.001	149.921	163.835	175.299	179.808	189.635	141.051	126.972	170.12
CG11370	0	0.0874413	0	0.061018	0	0.275172	0.948639	0.403075	0.538475	0.534626	2.01279	0.698104	0.0488406	0.178492	0.0551564	0.122886	0.0671256	0.193513	0.527408	0.385113	0.46852	1.69658	1.87578	3.02042	0.0813842	0.0575926	0	0.230307	0.109417	0.166959	0.516476	0.3646	0.545639	1.01245	0.850831	1.6191	0.197912	0.0582098	0.307261	0.259104	0.105048	0.407371	0.920122	1.10766	1.97054	0.641522	1.16161	0.151494	0.108013	0.150898	0.122494	0.321202	0.132784	0.262725	0.0945919	0.22833	0.998465	0.375381	1.75126	0.246451	0.101431	0	0	0.0616059	0.111376	0.0511839	0.412185	0.311876	3.87015	0.563633	1.04387	0.0500682	0.169774	0.0913428	0.104833	0.284415	0.0653068	0.22901	0.361558	0.390054	1.06195	1.22904	0.747278	0.0908752	0.126966	0.0812565	0.249276	0.0740413	0.123395	0.559931	0.408936	0.260381	2.45315	0.909968	1.12722
CG11373	316.077	319.506	346.28	252.623	242.481	196.518	292.563	274.121	276.379	233.07	240.321	256.891	316.729	288.433	359.481	214.361	262.99	183.876	263.477	299.1	248.697	217.911	243.362	197.43	317.96	278.876	327.752	260.945	219.167	257.613	264.64	276.885	290.155	223.198	222.697	202.74	303.988	354.592	233.263	290.783	291.947	307.47	304.016	302.18	203.847	267.811	243.987	333.242	304.16	346.229	281.486	255.852	241.353	293.331	247.614	288.636	197.812	244.18	240.862	323.71	339.906	346.068	269.477	296.374	320.997	299.117	300.977	293.076	267.767	259.962	225.919	308.012	336.261	320.105	272.898	283.474	308.736	287.014	287.607	302.683	225.954	226.526	224.037	309.649	306.388	386.613	303.651	292.004	296.375	307.671	291.934	311.397	221.225	203.99	255.849
CG11374	2.85499	3.33618	4.45822	2.52968	2.07946	3.05803	2.94251	3.9221	5.35328	2.97077	3.76023	4.54631	4.50875	3.61556	4.20926	2.66345	3.16142	2.73449	4.08512	4.41376	4.57771	4.07503	3.81037	3.5561	4.32891	3.47248	4.14588	3.09181	4.07155	3.73608	3.93621	4.00634	3.59654	3.33554	3.24882	4.20244	3.4793	4.72207	4.22616	3.1247	4.40305	4.49415	4.293	4.67054	3.03335	4.06119	3.27046	3.66191	2.89905	3.60053	2.76965	3.42376	3.54866	3.41482	4.72239	3.6604	3.61231	4.0032	4.27892	3.38877	4.05817	4.55531	3.08297	2.9009	3.18843	4.04812	4.29687	4.46391	3.50675	3.63724	4.10147	3.53577	3.78457	3.26961	2.91307	2.94596	3.5066	4.74557	4.23178	5.09112	2.77865	3.89919	3.13032	4.11992	4.00332	4.5342	3.16962	3.76362	4.12443	4.84366	4.51216	4.96513	4.11001	2.95233	4.27269
CG11377	29.3059	30.3007	32.4454	26.4685	25.6395	27.7697	27.4424	26.6481	25.2655	25.6359	30.063	26.1828	31.285	29.9415	27.5533	28.5837	32.1577	28.94	24.2336	26.317	27.409	27.3295	26.1741	29.2903	27.4077	23.4773	30.2622	28.2075	30.427	26.1488	25.8434	24.5402	25.5535	27.2267	28.4054	32.7119	28.2291	25.4267	31.7636	28.9682	29.8877	23.1153	23.727	22.6759	29.4901	26.3704	25.8361	28.8605	28.1167	30.4147	34.0178	37.5772	34.2004	37.0176	32.7985	33.2978	40.6705	31.2113	34.4242	29.2492	26.8939	29.0782	35.662	33.9778	36.4968	30.2758	30.1855	29.0128	30.3016	31.6878	30.7166	27.5642	28.4812	29.1173	29.4756	31.0687	29.1085	28.4947	28.9654	29.9186	26.3987	28.8724	30.5521	27.8495	33.3775	25.7419	29.2607	30.8538	33.0428	29.647	32.7496	24.9726	27.424	27.76	27.9007
CG11378	51.7471	57.8767	54.4151	46.2094	50.3678	45.915	26.5587	28.3284	21.6465	34.0128	28.2399	29.4957	58.0719	52.1537	48.057	50.0513	51.6796	49.4366	26.8314	27.0481	24.303	32.2117	30.0138	34.3057	50.103	42.2257	51.5743	45.9073	43.8648	40.9335	25.9679	24.7404	30.8005	31.8465	29.8414	35.3695	55.404	53.1725	52.804	48.2449	52.1194	29.4937	31.7059	28.0424	27.7838	30.8915	32.612	36.0971	41.9533	42.6137	41.924	37.5415	38.6842	25.3457	28.0411	26.1643	32.7949	29.4677	29.6591	39.4855	42.9619	43.3286	53.9002	46.2878	51.8854	25.4412	28.6999	25.4745	32.9616	32.3849	30.0202	44.559	39.816	40.8685	38.4405	38.8464	33.3709	27.0438	28.4651	30.6352	31.3242	34.0297	31.7741	47.5564	43.3187	44.917	42.6762	51.9886	44.7378	32.3085	32.8938	28.3138	34.0305	36.4233	35.0271
CG11379	45.5317	46.5851	48.4274	34.9077	33.2226	28.9305	39.9438	35.0118	39.3461	40.7391	42.2113	46.4849	45.0135	43.512	51.4168	30.9947	40.8208	29.0986	35.0372	44.0079	33.9793	38.0729	48.6265	37.1999	45.2307	39.5368	47.4653	37.7072	33.3107	39.815	35.0939	39.7147	37.7281	40.2289	38.2072	33.5126	52.021	47.9426	38.5463	38.0316	35.868	39.0666	43.3339	42.4261	35.802	51.4983	38.5157	52.9219	47.7454	52.8371	35.7891	35.3818	29.4719	39.3305	37.5474	42.3743	36.9713	40.9965	42.6934	48.7812	45.3785	42.4775	34.5451	33.4349	37.4573	36.1118	41.4005	33.9111	44.2969	44.6201	37.2712	41.6654	53.4923	47.4567	43.075	38.3713	43.9213	36.8512	41.6382	41.3593	42.0095	40.5281	38.9841	42.7559	43.1144	53.2312	40.6045	37.4048	38.1077	34.5454	36.8428	42.4349	36.209	36.4516	48.7057
CG1138	32.1522	28.8478	31.5595	19.6826	19.3984	14.7341	42.7935	41.0046	43.1792	31.5993	37.8979	42.2919	27.4261	26.5103	32.4621	20.2218	24.0079	16.8571	42.6838	44.4887	44.0511	40.7964	46.6097	36.3328	31.5746	27.7546	29.8261	21.5572	19.5699	22.1684	42.7659	42.0547	45.6512	37.5853	33.9081	30.4017	26.7679	32.351	23.2357	26.0802	26.6196	50.2978	50.0133	45.814	36.4033	43.8789	38.3326	29.7515	27.0151	34.4266	24.0103	25.688	22.5036	46.2962	43.5611	43.9774	33.4167	40.3523	45.1853	27.2604	30.475	32.242	22.6147	25.2242	27.8603	46.8788	45.4813	45.9869	39.5856	40.0181	33.1389	25.0861	29.8347	30.5124	23.6044	20.8103	27.5955	45.3018	45.7394	49.5639	40.0159	38.4332	38.5109	28.6254	28.7356	35.0652	25.6934	26.802	27.9967	46.0447	49.9061	49.5608	36.1015	39.6313	47.7032
CG11380	0.186855	0.0785423	0.0568601	0.164704	0.0318872	0.123252	0.0249529	0.060098	0.0268092	0.143716	0.181342	0.129966	0.131526	0.212512	0.0743926	0.055354	0.120446	0.115875	0.050687	0.0288088	0.104874	0.159148	0.0789923	0.135414	0.0544834	0.025874	0.0902313	0.129329	0.147421	0.0563179	0.105326	0.136177	0.0813356	0.0902427	0	0.214696	0.14774	0.0793596	0.13802	0.256275	0.0942123	0.0781776	0.0748621	0.0831232	0.194814	0.207382	0.132006	0.180906	0.193439	0.0686237	0.192633	0.0487696	0.120834	0.0471051	0.12732	0.145026	0.224876	0.194559	0.122836	0.132479	0.226255	0.156164	0.524168	0.303436	0.170345	0.0914741	0.18546	0.167393	0.211751	0.143251	0.0835457	0.111902	0.152264	0.16395	0.141103	0.127186	0.146573	0.051351	0.155854	0.0499828	0.105881	0.142033	0.132191	0.124005	0.141348	0.183466	0.18834	0.13203	0.303201	0.0228775	0.0262003	0.0291192	0.189573	0.165152	0.264433
CG11381	0.0490855	0.0347209	0	0.145465	0	0.0436618	0.0442435	0	0	0	0.0459006	0	0.0387777	0.070898	0.0438197	0	0	0.102451	0	0	0	0	0.0931095	0.0399517	0.03224	0.137228	0.0332407	0	0	0	0.0372729	0.0482212	0.0961393	0	0.0428116	0.0380541	0.0523375	0.09363	0	0.0411696	0	0.138496	0.0663387	0.110344	0.102257	0	0	0	0	0.0404634	0	0	0.0534189	0	0	0.110114	0.0362211	0	0.0869078	0.0391061	0	0	0	0	0	0.0811381	0.164444	0.148378	0.0468876	0	0	0	0	0	0.0416109	0.0451011	0.0518532	0.0454425	0	0	0	0	0.0334	0.0731097	0	0.0326007	0.0494569	0.0586371	0	0.0404354	0.0463697	0	0	0	0
CG11382	0.0446748	0.0948322	0.152667	0	0	0.079474	0.0805156	0.0484726	0	0.0386072	0.0417718	0.0419529	0.176506	0	0	0	0	0	0	0	0.0422754	0.0427799	0	0.109094	0.117313	0.0416471	0	0.0832696	0.039555	0.0604003	0.0339297	0	0.0437396	0.036459	0.0389849	0.0692569	0.142898	0.0426143	0.044435	0.0374869	0	0.0840277	0.0603681	0.0669602	0.0930858	0.0838941	0.0850499	0	0.0389866	0.221016	0.0885849	0.156943	0.0486335	0	0.068357	0.0668074	0.131852	0.044987	0	0.0355913	0	0	0	0	0.0814754	0	0	0.0450052	0.0426719	0	0	0.0361142	0.0817705	0	0	0.0820767	0.0472052	0	0	0.0402603	0.0852697	0.0327871	0.0304068	0.0332787	0.182812	0.237204	0.0450162	0.0533335	0.0444903	0.0368168	0	0	0.0874322	0	0.196631
CG11384	2.64981	2.32645	2.63277	2.97149	3.37423	2.48244	0.47731	0.498119	0.683444	1.67926	1.68441	1.5582	2.51381	2.27387	2.02141	2.92467	2.45581	2.58343	0.469348	0.550609	0.367686	1.21753	1.77783	1.4382	3.12789	2.01061	2.3662	3.98704	3.97539	3.25157	0.617391	0.485991	0.380307	2.18816	2.06795	1.58776	2.41067	1.8204	2.53195	2.78938	2.88161	0.332212	0.334079	0.291321	1.76747	1.02615	1.413	3.1999	3.29842	3.14776	5.11812	4.6588	5.04167	0.630397	0.486723	0.290537	2.34568	2.69764	2.12852	3.12418	3.1177	2.93003	3.58061	3.37602	4.15545	0.408353	0.325212	0.284603	1.51842	1.92041	1.95282	3.65345	3.20182	3.08145	4.76483	5.28739	5.37854	0.556258	0.412665	0.286637	1.75399	1.99377	1.87672	2.7386	2.70627	2.08386	4.02351	4.71752	3.129	0.437117	0.400673	0.66835	1.55447	1.0527	1.32209
CG1139	14.4385	13.4635	12.0174	21.0219	24.7279	19.3759	17.5182	22.068	19.2312	18.0471	20.8835	19.2907	13.7344	15.4051	14.4939	15.759	17.3543	14.7542	25.1962	23.0289	19.1022	23.1597	24.496	23.0965	14.0131	14.8044	16.3086	17.1737	20.8268	18.1929	29.514	21.2025	22.9474	18.4034	16.9051	19.4055	13.4774	16.3432	13.9082	17.5978	13.1957	22.1785	19.7504	20.6647	23.7292	11.0843	18.2101	12.2728	15.5665	12.3135	21.6857	18.5502	18.5393	17.146	17.2726	17.5588	22.8208	20.2005	19.6363	15.6028	13.4546	13.2432	12.8048	15.9669	11.9824	14.6597	17.8682	19.9861	20.6643	21.4036	21.7491	18.5037	17.6464	21.1084	40.0215	33.8334	26.4401	23.1255	23.5596	27.2797	29.173	27.9983	28.1465	17.8208	20.1052	14.3696	21.0913	20.5929	16.5753	20.2882	21.8983	17.6011	30.5204	34.7666	17.3327
CG11391	16.3915	16.636	18.3972	15.2229	14.7936	14.6563	12.2043	10.9977	11.1392	9.02099	8.10652	7.0879	17.4187	17.0186	17.6858	20.2379	20.0455	17.3833	13.9093	14.3801	13.4289	11.8128	10.9282	11.0254	10.0793	8.0434	9.95655	10.976	11.0769	10.9659	8.4855	7.71289	7.4745	7.17964	7.94381	8.29142	10.072	10.2047	10.6843	11.5119	11.102	8.15358	7.37301	7.56468	5.12339	4.65602	6.73418	9.08165	10.2386	9.56823	10.6501	11.329	12.6799	8.53861	7.59065	8.3532	5.25131	9.76955	8.25106	10.8248	10.9717	11.9169	15.1998	12.9253	13.5699	7.83948	9.53403	9.42888	7.33373	6.20687	7.67452	17.6074	18.7126	16.2545	16.3859	15.8483	14.5864	13.5399	14.2901	12.4011	10.6214	12.8816	10.3941	18.4454	19.014	15.8851	19.0816	18.8947	20.488	12.8702	15.2019	14.5117	8.90503	10.6046	8.98684
CG11396	21.5788	20.4096	21.6323	17.9172	15.4459	17.2269	24.634	24.6985	24.0555	23.3632	22.1551	25.0737	21.6682	21.0151	20.9751	19.4202	19.2626	17.0819	26.096	26.1797	27.0742	22.4089	25.4544	25.7649	20.3721	17.0859	19.8061	19.05	20.7531	18.8974	23.8881	23.4201	25.272	24.3265	24.4366	24.084	21.174	19.5492	22.5797	19.2943	20.2053	23.9934	24.613	21.8788	21.7601	21.576	20.7706	20.4589	19.0904	21.5566	20.7041	23.9916	18.7228	27.6429	26.7702	27.5304	25.3541	24.9747	26.0653	21.0294	20.3976	21.6228	20.4029	22.1201	18.737	26.0414	26.9245	25.5074	20.6595	23.0965	21.1013	19.675	19.2513	19.9336	19.8762	18.4271	20.0433	26.6666	25.5585	24.5816	23.5444	24.2224	24.5165	20.2431	19.7278	22.7222	21.6925	18.7904	20.5183	27.413	24.1924	27.293	22.8564	19.6297	23.6514
CG11398	3.36577	3.06008	2.92033	2.74287	3.44401	2.99398	3.27534	2.49361	3.04854	4.61691	3.5474	4.11683	3.58669	3.43244	2.76502	3.13476	2.84132	3.12129	3.29125	3.21633	4.09583	2.40526	4.15361	3.39144	2.80859	2.04055	3.11245	3.7814	2.41094	3.24718	3.40713	3.04395	2.93058	3.01249	3.16692	3.31405	3.2471	2.34355	2.54894	2.91132	3.31189	2.46224	2.41919	2.56184	2.94884	2.81485	2.44015	3.61909	3.35744	2.86198	4.02261	3.3284	3.95244	3.94823	3.5138	3.75555	3.39073	3.72015	3.64085	2.9795	2.97504	3.14274	3.27147	3.08525	3.2157	2.69444	3.98346	3.01523	3.67456	2.70695	3.27678	2.67922	2.93292	2.91974	4.12062	3.09331	2.70834	3.1156	3.83513	3.75436	3.15995	3.14082	3.59799	2.78434	2.62752	2.69855	3.06803	3.06536	3.03487	3.43142	2.62405	2.97824	2.1974	2.38842	2.8603
