## Supplementary material for "Investigating the consequences of chronic short sleep for metabolism and survival of oxidative stress": RNA seq (part 2 of 3)

### Sheet: tpm_values_genes_kallisto (continued)
	w1118 (H) control 6h post-hyperoxia (sample 1)	w1118 (H) control 6h post-hyperoxia (sample 2)	w1118 (H) control 6h post-hyperoxia (sample 3)	HkY control 6h post-hyperoxia (sample 1)	HkY control 6h post-hyperoxia (sample 2)	HkY control 6h post-hyperoxia (sample 3)	w1118 (i) control 6h post-hyperoxia (sample 1)	w1118 (i) control 6h post-hyperoxia (sample 2)	w1118 (i) control 6h post-hyperoxia (sample 3)	inc2 control 6h post-hyperoxia (sample 1)	inc2 control 6h post-hyperoxia (sample 2)	inc2 control 6h post-hyperoxia (sample 3)	w1118 (H) control 6h post-normoxia (sample 1)	w1118 (H) control 6h post-normoxia (sample 2)	w1118 (H) control 6h post-normoxia (sample 3)	HkY control 6h post-normoxia (sample 1)	HkY control 6h post-normoxia (sample 2)	HkY control 6h post-normoxia (sample 3)	w1118 (i) control 6h post-normoxia (sample 1)	w1118 (i) control 6h post-normoxia (sample 2)	w1118 (i) control 6h post-normoxia (sample 3)	inc2 control 6h post-normoxia (sample 1)	inc2 control 6h post-normoxia (sample 2)	inc2 control 6h post-normoxia (sample 3)	w1118 (H) control 12h post-hyperoxia (sample 1)	w1118 (H) control 12h post-hyperoxia (sample 2)	w1118 (H) control 12h post-hyperoxia (sample 3)	HkY control 12h post-hyperoxia (sample 1)	HkY control 12h post-hyperoxia (sample 2)	HkY control 12h post-hyperoxia (sample 3)	w1118 (i) control 12h post-hyperoxia (sample 1)	w1118 (i) control 12h post-hyperoxia (sample 2)	w1118 (i) control 12h post-hyperoxia (sample 3)	inc2 control 12h post-hyperoxia (sample 1)	inc2 control 12h post-hyperoxia (sample 2)	inc2 control 12h post-hyperoxia (sample 3)	w1118 (H) control 12h post-normoxia (sample 1)	w1118 (H) control 12h post-normoxia (sample 2)	HkY control 12h post-normoxia (sample 1)	HkY control 12h post-normoxia (sample 2)	HkY control 12h post-normoxia (sample 3)	w1118 (i) control 12h post-normoxia (sample 1)	w1118 (i) control 12h post-normoxia (sample 2)	w1118 (i) control 12h post-normoxia (sample 3)	inc2 control 12h post-normoxia (sample 1)	inc2 control 12h post-normoxia (sample 2)	inc2 control 12h post-normoxia (sample 3)	w1118 (H) control 18h post-hyperoxia (sample 1)	w1118 (H) control 18h post-hyperoxia (sample 2)	w1118 (H) control 18h post-hyperoxia (sample 3)	HkY control 18h post-hyperoxia (sample 1)	HkY control 18h post-hyperoxia (sample 2)	HkY control 18h post-hyperoxia (sample 3)	w1118 (i) control 18h post-hyperoxia (sample 1)	w1118 (i) control 18h post-hyperoxia (sample 2)	w1118 (i) control 18h post-hyperoxia (sample 3)	inc2 control 18h post-hyperoxia (sample 1)	inc2 control 18h post-hyperoxia (sample 2)	inc2 control 18h post-hyperoxia (sample 3)	w1118 (H) control 18h post-normoxia (sample 1)	w1118 (H) control 18h post-normoxia (sample 2)	w1118 (H) control 18h post-normoxia (sample 3)	HkY control 18h post-normoxia (sample 1)	HkY control 18h post-normoxia (sample 2)	HkY control 18h post-normoxia (sample 3)	w1118 (i) control 18h post-normoxia (sample 1)	w1118 (i) control 18h post-normoxia (sample 2)	w1118 (i) control 18h post-normoxia (sample 3)	inc2 control 18h post-normoxia (sample 1)	inc2 control 18h post-normoxia (sample 2)	inc2 control 18h post-normoxia (sample 3)	w1118 (H) control 24h post-hyperoxia (sample 1)	w1118 (H) control 24h post-hyperoxia (sample 2)	w1118 (H) control 24h post-hyperoxia (sample 3)	HkY control 24h post-hyperoxia (sample 1)	HkY control 24h post-hyperoxia (sample 2)	HkY control 24h post-hyperoxia (sample 3)	w1118 (i) control 24h post-hyperoxia (sample 1)	w1118 (i) control 24h post-hyperoxia (sample 2)	w1118 (i) control 24h post-hyperoxia (sample 3)	inc2 control 24h post-hyperoxia (sample 1)	inc2 control 24h post-hyperoxia (sample 2)	inc2 control 24h post-hyperoxia (sample 3)	w1118 (H) control 24h post-normoxia (sample 1)	w1118 (H) control 24h post-normoxia (sample 2)	w1118 (H) control 24h post-normoxia (sample 3)	HkY control 24h post-normoxia (sample 1)	HkY control 24h post-normoxia (sample 2)	HkY control 24h post-normoxia (sample 3)	w1118 (i) control 24h post-normoxia (sample 1)	w1118 (i) control 24h post-normoxia (sample 2)	w1118 (i) control 24h post-normoxia (sample 3)	inc2 control 24h post-normoxia (sample 1)	inc2 control 24h post-normoxia (sample 2)	inc2 control 24h post-normoxia (sample 3)
CG11399	11.3595	11.5621	11.7316	10.0205	9.5073	9.56674	9.50914	9.77627	10.2729	9.63831	10.9036	11.2236	11.627	11.3536	10.8817	11.6025	11.7851	11.0362	10.4814	11.2771	11.6689	9.99508	11.0122	10.1051	9.85224	9.31239	10.9945	10.7539	11.2967	10.6044	11.5376	9.55884	10.2313	11.0605	9.0573	11.6027	12.2551	10.9106	11.853	10.3826	10.4004	10.6296	10.602	11.148	11.3641	10.2133	10.2841	9.29421	10.5971	10.3449	11.5272	10.3828	10.7774	10.8954	11.6224	11.0193	11.3543	10.4332	10.6384	11.3483	11.2079	11.1156	10.6625	11.0809	11.5135	10.8093	12.1949	11.9465	9.51721	10.302	10.3223	10.2057	10.7024	11.4158	10.4299	9.56771	11.4936	11.3378	11.3496	10.5091	11.3293	10.0485	10.1813	11.4759	12.5788	10.2093	10.2735	11.6677	11.3207	10.7764	10.0911	10.1236	9.41109	9.44462	9.97851
CG11400	78.2524	81.5388	77.8919	79.4508	78.1694	76.3555	141.584	131.963	134.912	143.179	135.257	129.974	79.4476	76.5873	82.9876	80.0625	68.9545	76.1872	117.997	118.132	124.057	119.192	130.109	132.69	79.8509	65.2578	68.7904	65.1171	77.5359	64.3809	109.868	106.493	104.839	113.968	115.721	133.925	82.2706	74.9335	85.8005	74.9954	68.2736	106.978	101.386	106.923	115.306	105.842	121.844	69.675	80.5592	73.5662	72.9026	77.157	84.2908	107.898	115.824	108.406	120.317	131.235	118.904	82.0051	76.3957	88.1494	79.0918	82.0882	80.2976	121.477	108.749	123.193	122.17	128.224	138.278	84.682	72.0363	80.7159	81.8739	82.9251	84.4587	120.384	129.841	119.111	145.932	143.817	156.568	91.8864	99.817	85.5966	94.2826	90.2503	85.6443	125.709	133.548	121.527	140.803	142.062	128.124
CG11403	1.65239	1.57319	1.85388	1.30438	1.36627	1.33176	2.18466	1.3994	1.57328	1.56182	1.71325	1.64621	1.96045	1.71926	1.70964	2.01152	1.68304	1.83517	1.74051	1.63711	2.02697	1.68	1.71714	1.89213	1.3869	1.47041	1.4661	1.59043	1.41919	1.73155	1.33441	1.26851	1.59087	1.19751	1.78386	1.55979	1.40369	0.961058	1.59444	1.476	1.55779	0.970931	1.51661	1.39379	1.42672	1.44818	1.37729	1.24275	1.82433	1.85394	1.33317	1.90837	1.66042	1.75517	1.7791	2.02629	1.77091	1.13863	1.60207	1.70706	1.24316	1.37142	1.60156	1.4132	1.50637	1.5548	1.81371	1.97487	1.45465	2.03411	1.63418	1.52166	1.46569	1.3364	1.05157	1.68214	1.50201	1.41115	1.48588	1.23388	1.35624	1.20928	1.56576	1.46329	1.84269	1.74263	1.56145	1.1373	1.38626	1.34278	1.53763	1.112	1.63945	1.61526	1.2127
CG11404	65.3227	81.6261	70.6469	56.9831	58.0229	48.5547	62.129	60.4742	59.6357	46.2671	49.1316	53.0954	72.0175	70.277	78.5868	54.5371	63.3002	54.9782	59.6138	69.3448	67.3078	60.5895	56.3359	50.3166	74.174	66.5803	70.6142	58.9352	60.8128	62.853	62.1254	65.978	65.8362	49.6537	50.521	46.1894	66.8805	72.661	65.5211	66.517	72.7275	74.1574	68.3338	67.5031	55.868	53.5114	48.0003	74.0632	76.7121	72.1476	65.4017	65.6291	58.2932	67.4483	60.5367	67.3081	52.3704	52.5596	58.312	66.6072	77.6128	77.8324	63.5084	68.7999	61.7757	61.2849	63.5444	69.4065	55.3401	52.325	47.2343	67.9489	67.487	79.1547	64.9169	64.9468	78.4848	64.6857	62.0485	69.5491	56.8964	49.912	52.1254	67.7758	67.0744	89.2228	67.3202	65.2453	69.3288	65.6216	64.4221	72.5275	54.1631	54.6695	54.9248
CG11406	0.388174	0.301085	0.363375	0.349866	0.408253	0.35891	0.200006	0.31392	0.268158	0.255368	0.20012	0.514367	0.394145	0.400235	0.316239	0.234893	0.320664	0.30817	0.420402	0.403827	0.527921	0.189107	0.289048	0.240467	0.351217	0.309905	0.262998	0.294802	0.196245	0.155456	0.454143	0.232213	0.463271	0.145019	0.410586	0.430021	0.441148	0.331898	0.430337	0.226756	0.324978	0.208639	0.490136	0.398471	0.307672	0.261112	0.449793	0.585627	0.355884	0.456974	0.117048	0.544065	0.425871	0.351392	0.381654	0.627118	0.50012	0.348311	0.357441	0.235435	0.440145	0.190548	0.134018	0.110431	0.350786	0.39788	0.198122	0.0994381	0.225845	0.127412	0.223042	0.430398	0.507355	0.349089	0.422973	0.356792	0.436787	0.435946	0.324033	0.19983	0.225471	0.275763	0.281331	0.412818	0.168988	0.275201	0.178611	0.265224	0.22177	0.319583	0.597628	0.403361	0.347435	0.352316	0.26003
CG11407	60.9748	59.0365	60.643	41.7282	49.132	54.5438	40.3067	46.4588	40.534	41.6217	39.6315	43.593	65.4469	67.5323	61.7189	78.7311	68.6092	74.6305	46.8717	45.6886	51.3285	44.5795	46.8945	43.6595	28.4211	23.4843	25.0469	30.6823	30.803	28.9219	23.8814	20.6509	23.257	22.0056	24.789	27.838	28.9401	27.5496	41.9475	39.763	38.0701	22.8305	22.5634	23.174	27.4201	22.9919	24.9702	77.5078	70.6433	69.904	79.9232	71.4106	73.2393	50.1048	50.9043	47.3762	47.9046	52.332	49.4199	110.439	125.601	122.432	119.898	128.016	134.05	57.0097	56.5043	69.7777	53.8432	66.2679	51.7308	74.3512	66.6552	72.7762	84.8069	75.4348	86.1399	49.0994	58.2029	54.7168	51.6447	54.5565	60.5417	94.1158	98.388	98.2989	109.055	106.785	128.871	61.996	59.5393	60.6348	54.8155	51.3786	60.1502
CG11409	1.85957	1.88341	1.69362	2.07466	2.34114	1.83204	1.16093	1.04654	1.12514	1.73611	2.12153	1.7652	1.9708	1.94477	1.53204	2.40432	2.10422	2.5482	0.875831	1.1987	0.95778	1.83896	1.66867	1.64105	1.24267	1.28451	1.50774	1.92833	1.84992	1.71084	1.0478	1.10347	0.965611	1.58927	1.65951	1.82205	1.15037	1.5459	2.14676	1.7523	1.84287	0.995854	1.21576	1.158	1.71445	1.48273	1.58217	0.73135	0.868857	0.979023	1.49254	1.72727	1.68416	0.663193	0.610414	0.583171	1.05703	0.879991	1.02521	0.826213	1.27566	1.06673	1.16834	1.29832	1.15819	0.539772	0.758842	0.592864	0.835353	0.831179	0.795747	1.73362	1.60424	1.80728	1.84037	1.9957	2.31195	1.29233	0.927594	1.15858	1.34516	1.69312	1.60401	1.39916	1.59293	1.7474	1.68336	2.0135	1.90293	1.22547	0.948176	1.04015	1.2317	0.950879	1.62969
CG11413	5.41399	4.95166	8.15886	4.95716	3.03077	6.13576	3.27514	1.96962	2.69708	6.38081	8.92404	8.08698	5.02596	6.7986	6.51711	8.9827	6.91868	9.68404	3.39746	2.20179	2.64691	9.31421	8.02437	9.06123	5.02314	3.33407	4.82005	6.81732	5.47576	4.0506	2.9765	2.89772	2.74838	4.63907	5.36642	6.77299	7.70753	6.23824	9.22099	5.85095	4.30772	3.24628	3.22838	4.16867	7.4851	12.5184	6.06402	5.09839	5.31131	5.24423	2.25552	7.26116	6.55673	2.78352	3.24856	1.72158	4.49204	5.44614	7.9365	6.01807	5.31342	5.0511	6.18648	4.58328	6.59439	2.7379	2.76832	1.99583	8.63174	5.24015	7.7782	3.0752	4.3416	3.85941	4.29229	4.70281	4.9962	3.17956	2.19774	1.91549	6.07748	4.41453	6.98618	8.37482	7.71833	4.99617	7.09567	6.1799	7.09672	2.80899	1.85414	2.77478	6.4902	4.40918	11.2823
CG11414	46.3536	47.7625	47.907	39.0171	41.1068	34.5978	42.8914	39.3484	41.1295	38.0342	42.0604	43.1013	47.6118	42.7177	47.4778	39.6047	40.4203	38.1991	39.8855	45.6812	44.0216	43.4922	40.9692	38.536	48.0617	42.1363	47.2829	44.3967	43.5975	41.4407	42.9284	42.9003	43.5961	43.6311	38.4402	39.1958	47.371	46.9765	43.0918	45.8989	46.7093	44.2001	45.0259	44.2792	43.0567	45.1898	38.6394	44.375	46.128	50.8935	45.6381	44.3356	40.2465	43.1688	40.0568	44.544	41.947	39.5883	42.4367	45.1573	49.4925	46.1707	42.0808	44.4581	45.964	42.2111	44.1185	41.6019	40.1306	42.2545	38.9883	41.3125	48.9197	46.6442	44.5939	43.5938	47.1091	45.6604	44.6559	46.9182	40.8419	42.0097	42.6134	45.843	47.1464	53.9565	44.2212	41.7697	46.6921	42.1402	43.9781	42.2052	39.5457	41.9197	44.8173
CG11417	10.1234	10.6031	9.20814	8.47351	8.71775	7.28459	9.66768	9.6128	11.7499	9.94136	11.4697	10.5894	9.70318	9.36574	9.41092	9.3691	10.1303	9.03958	9.46329	11.0623	11.2307	10.1293	9.93529	10.4405	9.65138	8.81801	10.435	11.1622	13.3493	10.2813	10.7933	9.85665	11.0443	12.4656	10.1894	11.7636	9.54953	9.45583	9.40774	10.672	9.5923	9.60476	10.213	8.96922	10.1691	7.86665	8.85268	10.6623	10.3307	10.9859	10.2312	12.2491	11.0644	11.1825	11.4127	11.8097	13.9386	11.3287	11.5268	10.2639	10.2206	10.1495	10.9058	9.92295	9.25737	10.0759	9.80316	10.4691	8.49593	10.4311	9.21661	9.38978	10.6442	10.6364	11.1387	10.4466	11.0943	12.0478	11.3364	11.7267	11.395	11.1885	12.9144	9.42259	10.9566	10.1982	8.81181	9.3562	9.88668	9.89755	9.39449	9.54091	7.91508	9.18545	9.58981
CG1142	20.3787	22.4924	22.4849	18.8036	17.9958	15.1681	24.7851	22.4759	21.5484	19.175	22.4643	25.9492	19.8134	23.2796	20.7311	18.9113	22.911	18.1284	25.2024	21.6983	21.2014	25.4903	23.4011	26.7165	19.8057	18.4792	19.6732	20.8592	22.8524	19.1392	20.3539	21.0364	22.9995	22.6374	21.3949	26.5534	17.9795	19.8611	18.4936	20.1135	18.7411	19.5392	20.8194	20.7408	21.8793	23.7049	22.4353	20.6868	20.3812	24.9804	24.0683	23.9636	18.9054	26.4369	23.6285	26.7973	23.987	26.7055	25.9811	22.9173	22.7341	23.2191	21.5758	23.5315	21.6375	27.1767	23.1984	26.2555	25.758	24.5928	20.8986	20.3925	19.9312	18.1108	18.6128	17.9813	19.6672	29.9329	26.1821	26.2198	23.6698	26.6897	26.6872	22.4202	22.0208	25.4215	22.1467	21.6468	19.9047	25.3098	25.5136	25.1891	23.3074	22.7201	24.8377
CG11425	8.94207	10.8158	8.89458	12.397	12.9504	14.7762	4.3075	2.49975	5.02377	5.00464	22.9547	5.37572	7.92409	9.00987	9.54452	12.894	14.5879	13.7414	2.25534	3.17702	2.33927	5.63562	7.49139	11.0829	9.32346	7.51786	9.19503	10.5224	17.6694	14.2701	3.68074	2.4253	2.84124	13.3587	6.87851	5.55411	9.17429	7.1395	12.2448	11.3871	10.0443	2.48444	2.93877	3.31538	14.3491	3.8747	4.61333	10.0137	8.92571	8.96887	14.4738	14.5997	17.3811	2.82015	2.9921	2.67644	13.082	7.79652	3.38568	8.61837	7.84215	8.38463	11.773	11.7081	10.2567	2.61198	2.71674	2.40705	5.61572	4.1218	6.59951	9.1814	11.3671	10.363	14.3456	19.053	12.9293	2.67795	2.77484	3.83264	9.97992	6.47694	7.69047	8.67048	9.03904	8.64689	11.4054	13.3981	9.44607	1.18871	3.29498	1.43531	6.52358	6.60256	3.24533
CG11426	21.8047	20.8962	18.0198	23.4686	25.0458	23.3752	16.2412	15.1013	14.8142	18.098	19.1575	17.232	22.0685	22.2588	17.2067	20.9497	23.3647	20.2382	14.3336	12.3687	15.8916	15.412	18.16	17.2152	20.3715	18.9926	21.9829	22.0876	24.7294	24.6043	14.5664	14.6448	16.6813	19.158	17.2433	18.0763	22.4595	19.2344	20.182	19.3717	17.6852	15.06	14.1754	13.5417	19.1258	14.7546	14.308	18.4966	18.4537	19.9464	21.1766	21.2134	21.0599	13.606	14.2648	13.8156	18.2079	19.913	18.3663	19.5954	17.6944	17.9246	17.731	14.8793	15.6136	11.8708	11.6873	12.077	15.0999	15.5368	16.592	18.12	19.957	17.9329	19.4306	21.8737	17.4026	11.4073	12.3352	13.1385	16.1088	15.6325	16.5493	18.1123	15.4072	16.3973	15.8898	16.9527	16.0255	11.6789	10.4374	10.4032	17.313	16.886	14.0384
CG1143	47.3008	44.2801	39.4605	54.8876	58.8126	55.0444	57.3418	52.9375	62.5566	61.4513	63.8279	60.6146	45.5891	48.8412	40.3595	60.0463	47.217	54.9727	55.132	55.9339	58.2192	66.3765	63.9583	65.6795	50.5755	42.7394	57.1376	49.8619	54.7862	59.5439	54.1699	53.683	53.9244	58.5286	51.7999	65.7087	39.59	42.758	45.762	48.1353	44.9275	49.9609	52.5513	52.4234	64.1196	50.6918	51.293	46.6122	44.5894	43.1216	50.5589	57.0974	57.4129	47.9473	52.6509	53.7286	56.4964	50.4179	54.1243	38.002	40.5935	36.77	46.8022	42.0464	42.367	44.3777	41.3338	43.2263	43.1046	48.1779	44.5999	76.0777	70.6048	76.7789	99.4627	102.632	77.1447	58.1707	64.8909	63.4518	64.2586	71.6291	66.4925	47.6248	45.8612	45.0435	61.4368	65.9561	63.8192	59.579	56.398	52.4479	64.8712	61.5257	52.1191
CG11436	2.23259	2.83384	3.84174	3.122	2.30336	2.97859	2.4966	2.37991	2.97843	2.79425	2.9149	3.21555	2.73836	2.72709	2.68323	3.18485	2.13189	3.01505	2.62929	2.35918	2.84079	3.24295	2.6307	3.29034	3.05553	2.65674	2.9693	3.5891	3.58012	3.12471	3.15813	3.13901	2.6372	3.38946	3.22703	3.84798	3.20106	2.90126	2.83451	3.7491	3.36817	3.25769	2.88617	2.97174	2.84801	2.59854	2.45552	3.2666	2.31755	3.14318	2.40554	3.24746	3.31181	2.9761	3.47587	3.71238	3.01017	2.9801	2.72778	3.0972	2.89467	3.40972	3.43503	2.60552	3.05349	3.21048	3.06065	3.56644	2.90438	2.69191	3.59791	3.04818	2.92437	3.1292	2.67693	3.18128	2.97015	3.56466	3.66136	3.22671	3.49074	3.69735	2.93542	3.15526	3.14683	2.32256	3.02571	3.12201	2.64367	2.53922	2.43709	2.34667	2.78582	2.75276	2.99359
CG11437	2.91679	3.51051	4.04066	3.54363	3.26143	1.98464	1.54974	1.67879	2.157	2.66897	2.08754	1.37407	3.99101	3.14864	3.73878	3.56517	3.44115	2.41113	1.78499	1.60012	1.70642	1.0696	2.27193	1.46529	2.88567	1.9131	2.91289	2.78924	2.42361	3.0595	1.88636	2.69583	1.68365	1.62061	1.4155	1.86501	2.83656	2.77864	2.89213	3.441	3.27559	0.726593	2.26385	1.34871	1.9629	2.3585	2.0382	2.732	3.37176	3.17616	2.96672	1.95079	2.98008	1.31115	2.22773	1.79742	1.26714	1.92011	1.89468	3.14454	3.17425	3.18472	2.20336	3.24769	2.50474	1.13786	1.29638	0.779399	2.04964	1.0101	1.72678	2.71217	4.23508	2.46735	4.35695	4.10726	3.07507	1.74548	1.64849	1.46707	1.96155	1.45706	1.63087	3.37878	3.09442	3.38134	3.54172	3.70931	3.94354	1.54954	2.67148	2.07846	1.68509	2.43021	2.13749
CG11438	20.7	19.2073	19.9553	17.76	16.5944	13.6949	16.4218	15.0119	15.2679	16.5301	17.6484	16.826	19.9586	18.5156	19.0909	15.6055	21.5336	16.1834	16.8118	19.4341	18.9155	17.4521	20.8495	14.9773	20.6044	16.8874	20.8756	17.5533	16.5056	17.3623	16.4258	17.1964	17.6573	16.8408	15.7953	15.398	24.4498	20.9187	16.0679	16.8394	18.2959	18.1795	20.8614	19.2829	16.092	18.9745	17.5071	15.5608	18.0721	20.1783	15.5599	14.7543	11.8207	17.7407	18.4768	17.3455	15.3097	16.643	16.0537	18.0587	16.3474	17.2708	14.1097	12.1993	15.117	15.634	17.3119	15.4547	16.7105	17.2358	15.352	18.1889	22.8285	19.4377	18.7015	18.7962	19.9808	16.3812	17.8906	19.1833	19.3629	18.0365	17.0548	19.6896	19.5739	21.2868	17.0237	21.2578	20.1931	17.6842	18.2831	17.2597	16.3117	20.3083	18.4646
CG11444	80.147	81.3197	86.7865	68.0128	72.176	63.1172	84.0211	76.6731	83.7181	78.0879	85.4925	78.3026	79.7621	82.5198	79.8844	72.2799	74.3307	68.9739	77.0139	87.0969	88.721	82.1831	85.8837	83.7631	78.4515	68.4068	81.0634	85.1449	77.3602	76.2306	80.3889	86.3858	78.99	80.083	81.6408	82.6217	83.4161	83.1534	76.4497	81.7178	83.1857	79.0533	83.3097	85.0393	80.3266	82.4907	77.8102	78.0062	83.2303	85.7736	85.5177	86.5445	81.3402	93.5492	92.3245	92.607	85.9705	85.0583	86.2908	75.4507	82.7336	80.9444	79.1432	82.2229	79.2579	83.3773	85.3592	86.8823	81.9089	83.4475	79.708	72.705	82.907	80.7013	81.293	81.5176	80.4552	86.3781	87.6872	87.896	85.3787	79.7072	86.9198	81.4447	87.8072	86.1413	84.065	73.6839	77.4087	88.1642	85.7994	92.2134	81.6922	83.6129	82.7885
CG11447	9.7918	10.7868	10.5537	8.86983	7.61935	9.70607	13.189	10.552	11.2966	11.2086	12.621	12.5438	8.39812	8.53019	9.39649	10.7084	10.1498	8.85157	12.5102	12.1046	12.0409	12.0272	12.917	10.7586	11.1604	8.06075	8.80777	11.2503	10.4646	8.09152	11.2017	10.7965	10.8729	11.7817	11.7853	13.538	9.52788	9.40983	8.94246	9.47425	8.74558	9.13397	9.64771	7.45914	10.9878	10.3415	11.9176	9.46851	7.27694	10.3881	8.82613	9.84092	11.6551	10.7938	11.5459	11.1834	12.4966	12.9333	11.1543	10.2665	9.39329	9.56591	7.59143	9.07046	9.40431	11.8198	12.5471	11.0984	11.8204	11.1249	11.7565	9.60875	9.50131	9.56473	8.28831	9.41088	10.2325	10.0091	9.97483	11.287	12.3565	11.7978	12.3631	9.89338	10.5341	11.5912	9.94625	10.1101	8.32599	11.7062	11.5905	9.77175	10.6292	9.86084	12.2741
CG11449	0	0	0.0996551	0	0	0	0	0	0	0	0	0.0456619	0.0384022	0	0	0	0	0	0	0	0.0460026	0	0.0461045	0.0395642	0.0319252	0	0.0329168	0.0452873	0.0430265	0	0.0369118	0.0477533	0	0	0	0.075368	0	0	0	0	0	0	0	0	0.101267	0	0	0	0	0	0	0	0	0.0412936	0	0	0.107607	0	0.0430332	0	0	0	0	0	0	0	0	0	0.0928643	0	0.0488686	0	0.0444812	0.071814	0	0	0	0	0	0.0438005	0	0.071391	0.0992302	0	0	0.0322818	0.0979543	0	0	0	0.0459202	0.102233	0.0475825	0	0
CG11453	6.22222	6.50026	7.29074	4.51948	6.38139	4.44256	5.37744	5.78605	5.36302	5.66976	6.21332	6.04072	5.18489	5.96478	5.10475	5.39764	6.15865	6.6733	5.62046	6.50623	6.00787	4.33661	4.13711	4.8583	5.36159	5.60428	5.38616	5.99715	6.55958	5.43803	6.17286	5.98833	6.79559	5.24874	5.83766	5.15058	5.59606	5.20885	6.23202	5.8618	5.68091	7.04553	6.26252	6.18603	6.21841	5.56106	5.3995	6.94272	5.06035	6.00371	6.29608	6.13527	5.53033	6.11334	6.02382	6.42446	5.77751	5.36747	5.47297	6.87913	5.84995	6.34105	7.20174	7.37394	7.21753	5.80414	6.02411	5.28687	5.9835	6.36395	4.93537	4.31067	4.91996	6.28648	6.10169	5.75386	5.09936	6.31021	5.68664	6.56146	4.4843	4.68913	4.81187	5.89702	4.89109	6.26239	5.5449	7.27408	6.11101	5.96623	5.59915	5.96281	3.85122	5.29758	4.75097
CG11454	25.3466	22.0667	25.0933	22.3515	22.6801	22.8965	25.1635	23.4969	24.0465	24.4769	23.8178	26.6168	22.6993	23.6762	19.8762	21.5305	22.9945	22.6707	20.508	22.2734	20.7393	24.6873	23.3198	23.7346	20.5408	21.7497	21.7936	24.0589	26.2576	21.1662	21.321	20.3608	22.0583	26.1435	21.4855	27.0708	22.9408	21.9439	22.5446	22.2007	21.7452	23.7666	19.3014	22.0605	25.5518	22.8093	21.3421	21.5628	22.562	24.4741	24.2645	28.5205	25.5171	22.0078	24.7748	23.9281	24.8938	24.58	21.2768	20.6574	22.9232	23.1781	24.5805	22.0989	22.5164	23.419	24.0354	22.2057	24.1346	22.5332	22.9072	23.2871	23.078	23.5669	24.8578	28.477	26.8083	24.6751	22.6267	21.9425	25.6007	26.2021	23.5828	22.1042	23.5927	22.1644	22.8117	20.0949	22.8544	20.712	20.8317	20.4391	21.2354	17.8962	19.7657
CG11456	8.61086	7.32201	9.86902	6.8832	7.77224	7.27881	9.00258	8.19689	7.9048	7.81606	7.57973	7.03363	8.52157	7.98038	7.81774	7.01463	7.69148	7.10474	7.55107	8.98945	9.05638	6.71969	8.46934	8.02487	8.63118	7.08251	7.27387	8.09657	6.90615	8.11665	7.66129	7.65311	7.74339	7.32912	6.82183	7.71127	8.60925	7.4214	7.22948	8.69398	7.83812	6.91043	8.22393	6.93087	6.10848	6.87125	6.43059	8.7442	8.31885	9.53738	7.64481	9.14029	8.9376	8.90446	9.35072	9.17409	8.65973	7.32568	8.91944	8.42968	6.68073	7.85583	8.5855	7.55546	8.64982	8.33484	8.12435	9.59079	7.06683	8.54113	8.11203	8.65366	9.1368	8.00837	7.21497	7.68901	8.99087	8.84779	7.99314	7.9736	7.30825	8.01721	7.77427	7.91223	8.04143	8.46611	8.42392	7.72503	8.3353	9.45493	7.90535	8.51986	6.85932	7.16376	7.42577
CG11458	0	0	0	0	0.223557	0.172233	1.05415	0.211407	0	0.668824	0.544687	0.734851	0	0.137837	0.340594	0.376651	0	0.399825	0.363412	1.19625	0	0.372702	1.27074	0.471071	0.129163	0.178276	0.264901	0.713015	0.169598	0.128677	0.146056	0.56925	0.190921	0.161615	0.497846	0.603374	0.619866	0.367469	0	0.160003	0.163756	0.911831	0.656831	0.144442	0.400718	2.25865	0.732284	0	0	0.15834	0	0.334785	0.208598	0.16393	0.147115	0.290118	0.143261	0.60639	0.67934	0	0.161117	0.156947	0.291633	0	0.353639	0.161784	0.980731	0.392632	0.370214	0.258946	0.97633	0	0.176424	0.142021	0.163079	0	0.202815	0.17841	0	0.34708	0	0.290541	0.52204	0	0	0.262963	0	0	0	0.314517	0.363904	0.409148	1.91693	0.57753	0.989604
CG11459	3.40102	4.95966	3.93801	6.48083	7.40823	6.90683	2.13555	6.42671	2.64556	0.894523	3.25136	1.39188	5.01671	3.40917	3.16022	5.42367	7.29713	7.54854	2.16937	2.83645	2.52042	1.91369	0.979887	2.82699	3.21411	3.09437	3.16029	5.08719	8.94992	5.13111	1.51433	2.61411	3.04517	1.27289	1.22163	1.72131	2.75979	3.24114	5.64992	6.98979	5.08298	2.50433	4.30051	4.98307	2.61573	1.46782	0.773259	2.59556	2.9052	2.19124	4.82619	4.46715	5.14084	1.44411	2.20336	0.884992	2.07437	3.44983	1.17648	4.12378	2.85302	2.86248	5.19561	5.30222	5.59813	2.38801	1.61259	3.72953	3.32042	1.25424	2.30592	2.2158	2.2312	2.07302	5.63518	7.55108	5.69383	5.88246	2.223	1.59768	1.26852	0.872006	1.40655	3.90363	6.00672	4.43693	4.24441	4.60956	5.24056	6.50217	3.41988	3.50279	2.03103	1.21235	0.921353
CG1146	180.17	182.99	185.725	152.158	147.58	134.439	148.847	145.103	145.679	131.969	134.518	156.98	170.638	170.052	179.255	154.561	179.172	152.612	143.585	158.563	151.764	144.906	153.377	136.079	185.477	157.016	180.037	162.725	157.274	163.406	155.482	150.27	157.565	146.827	134.9	132.315	172.522	183.713	167.608	169.06	172.003	158.787	157.592	157.959	145.654	161.504	142.284	176.958	174.375	190.473	161.402	163.003	158.875	157.163	143.397	147.458	141.565	141.627	146.985	169.951	182.741	179.443	159.573	159.384	167.098	139.979	149.93	145.487	140.121	140.107	132.011	161.852	191.959	181.821	158.873	156.605	173.86	152.736	148.768	159.824	149.197	140.449	135.738	171.758	175.21	188.767	157.678	171.676	168.508	151.62	143.301	157.791	129.307	148.211	147.206
CG11470	0.126961	0	0.086559	0	0.135801	0.226013	0.114946	0.138295	0.122762	0	0	0	0.0998974	0.182022	0.337367	0.124821	0	0	0	0	0.223303	0.121956	0.239424	0	0.155925	0	0.160368	0.117544	0.111766	0	0.0961073	0	0.347365	0.104941	0	0	0	0.120791	0.125498	0	0.107613	0	0	0.09495	0	0	0.335396	0.103736	0.11097	0.208459	0.125018	0.331743	0.137437	0.107744	0.0968052	0	0	0	0	0.10119	0	0.307966	0.191628	0.379727	0.115908	0	0	0.256854	0.242768	0.335108	0.127929	0	0	0	0.107288	0.234294	0	0	0	0.31774	0.362255	0.094341	0.0859877	0	0.131822	0.256134	0.127754	0.15342	0.381946	0	0.119662	0.267988	0.125138	0.189396	0
CG11474	53.5735	57.1627	54.3409	47.3447	50.0912	45.1054	56.7538	51.474	50.8563	51.1614	50.0521	55.7749	58.2881	57.0401	57.9041	52.409	55.7743	47.6324	56.4108	59.9398	62.6906	55.8082	64.6362	57.1746	51.5669	46.7571	53.8676	49.9958	49.1616	54.6302	51.1219	51.1437	53.4433	52.2451	51.162	52.004	54.7905	56.6071	59.3171	58.4223	60.2779	54.8	54.309	52.9101	55.525	55.1442	49.6911	58.7381	53.0364	59.4472	52.9787	54.7904	51.6567	55.381	56.2395	55.4567	55.4574	55.8351	55.2604	57.3802	56.6661	55.8082	52.1641	58.1661	61.832	52.6904	58.1938	55.0926	54.6613	53.5406	52.3979	50.2842	59.1287	56.3882	54.8629	56.5127	55.0986	57.3602	54.5911	58.4576	54.3928	53.4523	57.6844	58.2829	53.1177	60.7045	54.6061	59.2933	59.1499	55.6653	57.6934	57.9905	55.214	52.7307	57.3715
CG11475	36.2346	33.7418	38.0559	22.5606	24.5481	18.9701	40.4073	41.3554	43.3049	34.5015	34.2154	39.2657	34.0125	35.2875	35.9964	21.068	26.1666	18.8261	41.0553	44.2793	41.0848	37.7064	44.9062	34.0157	37.1157	29.8076	36.6571	22.4551	19.9033	24.4443	41.1352	40.2627	46.2773	34.5928	35.4759	30.0128	37.989	41.7382	23.7146	29.3695	30.086	44.0611	49.3148	48.8488	33.8454	46.4226	37.3204	37.1611	37.447	41.1146	25.7408	23.7311	21.942	47.8238	41.0887	44.5173	35.7266	36.8359	42.2295	36.3568	38.9293	39.3745	24.4145	27.4218	29.1267	42.7339	43.0921	40.2307	36.2058	39.435	36.0744	33.2672	39.3524	37.8127	25.7887	24.5192	29.1464	44.0703	42.6018	48.6763	36.6931	33.5208	39.0949	35.8634	36.2276	41.9986	24.9495	28.8027	28.3987	44.4139	43.2031	50.9689	33.1995	35.7704	45.2951
CG11498	0.781862	0.655463	0.683713	0.744346	0.556729	0.786529	1.01668	0.912984	0.842867	1.1242	0.787023	0.846192	0.800298	0.927043	0.950642	0.869074	0.735331	0.785601	1.08469	0.856531	1.19477	0.777066	0.599805	1.09099	0.517004	0.692338	0.646954	0.451389	0.400206	0.458572	0.869378	0.760695	1.04152	0.832519	0.732962	0.675565	0.790967	0.660052	0.6268	0.758853	0.786357	0.818921	0.974731	0.721425	0.739733	1.12879	0.829457	0.441627	0.604739	0.532308	0.549091	0.751865	0.819226	0.91988	0.908815	0.761746	0.867004	0.603448	0.800066	0.770928	0.605978	0.571321	0.818866	0.628517	0.641936	0.959182	0.676331	0.756799	0.878482	0.625802	0.972447	0.631417	0.561093	0.466873	0.685826	0.524426	0.886816	0.75207	0.85007	0.639791	0.64298	0.590759	0.942334	0.695016	0.513047	0.452284	0.51525	0.730363	0.834375	0.694829	0.823184	0.761785	1.08736	0.895932	0.923151
CG11504	20.956	21.7379	22.8134	19.0063	15.804	16.2359	17.5022	17.1234	17.7038	16.5447	17.1077	20.0179	19.1305	19.4025	21.0727	19.6951	19.9119	17.9791	16.2013	18.4271	17.2356	18.2232	14.8223	16.6351	19.8101	17.8769	22.4162	20.4179	19.7197	18.935	17.7536	16.7661	17.4933	19.6275	16.4947	18.7244	17.1118	20.2112	20.3603	20.0109	19.0525	16.7747	18.6173	17.3972	18.0135	17.6113	16.796	17.7544	21.5134	22.1627	19.3727	18.9214	18.4826	19.9354	15.8239	19.0908	18.985	17.8492	17.8058	18.2714	21.5232	21.2469	19.6629	20.4	20.4158	18.5496	19.3579	17.6036	14.9762	18.1872	17.8077	16.924	20.3554	19.348	19.4494	19.6605	22.0478	20.7092	18.7536	18.3859	19.0328	18.8642	19.3724	19.1252	18.411	25.1961	21.1516	18.6653	19.8648	16.8747	17.6624	16.2547	15.0735	17.5811	18.3492
CG11523	23.663	23.6036	26.2026	19.1962	17.9105	18.6483	20.4846	20.5078	22.1066	18.0217	20.652	26.0095	20.1455	23.0587	20.9267	18.9066	16.7313	16.7873	23.401	22.8406	24.3211	20.0131	22.1672	20.5455	24.1116	20.0077	22.5628	23.4427	22.5499	18.8609	21.4267	22.1484	21.5647	21.2108	19.2107	21.577	24.3868	20.336	22.4442	20.9162	20.2407	23.8783	24.9798	24.3119	20.2185	19.3617	19.7134	22.6841	22.776	23.9874	19.3944	22.4168	19.5728	20.7692	22.042	24.0904	23.4075	21.7045	23.5401	23.6513	22.9613	24.6964	22.8663	25.3785	22.3267	23.0512	25.5293	24.6133	20.7016	22.5013	20.3925	19.4451	22.5409	21.6513	19.9331	20.6933	19.118	25.1173	24.4708	23.8145	22.7214	21.6678	24.078	22.5575	26.5226	25.9827	17.2605	22.6886	22.4718	28.2813	24.4954	26.1056	22.777	18.8404	21.9621
CG11529	14.6765	9.85777	9.48498	12.3926	11.5949	11.5343	7.89728	9.22113	7.00144	7.16635	5.72576	6.37663	9.97403	8.87388	9.7366	8.94955	8.63951	7.27198	9.09959	9.01152	8.03794	4.66738	5.48608	4.87305	12.6896	11.4538	14.191	12.6753	11.7534	12.6053	10.6376	10.9894	8.90253	10.4542	11.4577	13.7345	13.1947	10.6024	12.4176	11.3521	11.5095	8.35854	10.7245	10.5986	11.2349	8.88039	12.2685	9.50931	10.9172	8.99805	8.98875	7.95947	8.65659	8.32859	10.0111	7.13818	6.21869	5.72959	6.51924	8.28519	7.12533	9.39245	7.61017	10.4214	9.30492	7.62568	8.49789	8.69453	6.4138	7.88736	7.34799	6.34018	6.92278	7.86972	4.90634	6.41596	5.07065	3.71496	3.90179	4.32687	5.27129	2.665	4.51851	8.42192	5.67704	7.62596	5.56861	6.69918	8.73256	4.38477	5.03348	3.67097	3.7423	5.29712	4.0533
CG11537	68.2515	69.8941	72.7631	54.4498	53.3235	49.3692	62.9935	58.3118	63.2988	59.9557	65.9506	67.1489	65.8441	66.9866	69.1421	53.877	60.5705	56.5725	58.7089	67.4211	62.3922	62.4273	68.5353	64.5132	65.7154	56.6507	68.1663	56.8858	61.3703	64.2913	68.0536	63.6279	67.8291	66.3584	64.8074	62.0467	67.4365	70.0236	59.0079	60.9302	61.2068	65.3845	70.0081	67.6259	69.1	71.7229	62.8173	63.3519	64.9389	71.6948	60.1169	57.6459	57.4143	65.2041	64.1864	66.3861	67.8196	65.5173	65.3605	66.1369	68.4871	67.3731	58.0239	56.3956	60.1703	59.2609	64.6538	61.6095	63.4324	64.6001	64.4355	60.1881	73.2684	68.2127	62.7306	61.2772	63.8418	66.6799	65.7173	66.1203	62.729	61.4452	66.1864	66.0367	65.4672	69.1378	62.3433	61.9526	64.6964	64.8657	64.6936	63.1797	60.3584	67.5018	69.9032
CG11539	13.7908	10.3977	11.1383	10.2391	11.5078	9.65988	10.6792	12.2629	12.6608	13.0386	9.58079	12.1049	12.4215	10.5925	11.551	9.32095	11.5775	9.4425	10.1427	12.7627	10.3783	10.846	11.1207	10.8446	10.815	11.2626	11.7487	14.0393	9.44236	10.3179	9.19595	13.5173	11.7255	10.3038	12.1385	8.05369	10.8654	10.3948	9.49307	10.1724	12.535	10.9792	11.3898	10.3237	10.3589	9.90753	10.534	15.1456	12.8031	10.7102	12.4214	10.3207	10.531	12.9113	12.3154	12.4761	10.5173	10.1827	11.3206	11.5863	10.4071	11.9974	13.0729	13.4181	10.915	12.7148	11.1725	11.316	11.0968	11.6037	9.1606	10.8702	10.7044	10.8923	10.6443	10.3544	12.4631	10.9172	12.9793	13.77	10.8305	11.3111	12.2997	11.8858	10.1339	13.2135	11.4837	11.6288	12.0752	9.32367	11.9659	11.7374	11.5514	8.86051	10.5081
CG11550	18.1362	19.6775	16.4379	19.9557	17.6063	21.4916	25.4566	25.9942	24.2023	19.0954	19.4911	22.8211	19.053	17.5085	15.789	22.4352	21.2122	20.4546	27.651	25.6135	26.2514	21.7941	19.4854	26.5424	14.0929	12.7375	15.159	15.0897	13.8504	13.1194	20.5425	21.7778	19.0333	20.5991	22.3009	22.8683	13.008	13.9605	18.4632	14.3706	15.8616	21.686	20.4122	22.8899	19.6914	14.3181	15.6591	14.2906	14.455	14.9918	16.0504	14.2784	16.9443	26.0936	25.7143	27.3756	20.5268	22.7645	22.3972	13.7571	15.4206	13.6735	15.8564	15.857	15.7512	23.8847	23.992	23.0971	17.5579	20.072	16.6554	16.4279	16.076	13.7877	15.3556	16.6192	16.1203	25.4939	30.3651	28.0909	24.4532	24.0714	21.5169	15.6609	15.734	13.9002	18.1046	18.4355	16.9272	32.1406	28.9279	32.4427	21.2997	22.3148	18.459
CG11555	16.9741	15.8175	14.8849	13.8493	15.4788	16.7411	20.9224	19.328	16.2728	18.2936	18.4107	17.212	18.1283	17.6885	18.2318	19.8476	16.8367	19.5026	16.9481	18.3995	17.0249	17.7082	19.6608	20.0281	14.5268	11.1896	13.7614	20.3819	21.7848	17.1784	15.957	15.4108	14.5755	19.7764	18.1412	19.1034	13.0949	12.8576	14.8432	17.4657	18.7513	11.8288	11.7707	11.0988	18.0137	16.5231	14.5	16.6993	18.1157	17.499	23.4075	21.3324	19.6908	18.7501	19.3332	19.0827	22.7041	21.6916	17.9814	16.8364	16.6369	17.0096	20.5983	20.3652	18.0769	18.906	17.7022	17.2349	16.2046	18.7033	17.61	16.5651	15.6358	17.6911	20.2894	19.3204	19.6176	20.339	18.5325	19.7334	19.908	20.8785	20.3432	19.4281	14.8122	17.6512	17.1843	17.5899	17.0664	16.7206	16.0595	18.2041	19.7152	16.8726	16.7497
CG11560	12.6767	12.1595	12.5309	10.9563	11.6647	9.74125	9.4836	8.92437	11.4137	11.545	10.4465	10.5848	10.5499	10.5188	9.27807	10.7161	11.2233	10.8534	9.19944	11.0206	8.51046	8.17597	9.1527	9.52914	11.8796	10.1888	12.1415	11.6635	12.2123	11.5049	10.4929	8.60134	10.8958	12.2484	9.29289	11.2451	9.18835	11.6792	11.1601	12.528	10.6519	8.37854	9.38709	8.31462	10.923	8.94306	8.38152	10.4951	10.4295	12.516	13.0842	12.7066	12.7221	11.0423	10.9551	9.43857	11.3674	10.7171	10.395	10.5976	11.2742	12.3152	12.0001	12.9337	12.084	10.7423	9.90114	9.59006	10.4386	11.7278	10.0313	9.58344	10.7976	11.4975	11.8387	11.8729	13.7893	10.274	10.2142	11.5515	9.62406	10.1948	10.0099	10.5162	10.5703	10.3811	9.75742	11.7825	10.9991	12.475	11.7503	8.68679	8.58509	9.32395	9.07532
CG11562	282.779	255.033	287.894	213.067	207.595	168.518	241.78	238.026	229.672	234.524	228.106	243.985	257.207	245.603	282.128	167.025	208.303	159.509	215.689	241.234	227.956	214.73	242.961	197.53	266.236	217.458	269.195	213.078	189.131	216.804	223.081	237.933	217.555	216.491	203.91	196.572	255.518	289.792	203.667	229.835	231.316	253.232	253.825	250.934	208.049	263.964	226.8	284.695	270.871	280.616	236.028	220.619	210.321	252.447	237.947	249.292	200.425	231.928	235.251	256.275	285.517	293.85	209.921	227.395	241.507	245.289	236.315	234.15	225.324	247.409	215.891	235.567	279.246	265.382	237.559	234.001	245.025	249.364	245.191	249.727	208.266	233.227	239.466	248.599	271.534	308.782	225.857	237.792	255.381	229.498	243.27	242.24	209.314	189.943	282.175
CG11563	14.7436	15.2038	15.0868	13.7302	13.9152	13.1209	21.3522	17.672	19.5258	15.6021	18.7075	19.6622	18.0083	13.7351	15.0768	14.8567	13.194	12.2157	19.3741	17.0303	19.0342	15.2796	19.0682	18.3278	15.1848	11.6945	16.2052	19.6161	22.133	18.863	20.6395	17.9346	15.1143	24.0324	18.2326	20.1744	14.019	14.6462	14.49	16.3924	12.9562	15.6884	13.4562	14.3094	14.2104	13.1304	14.4057	16.9299	13.9097	18.4385	18.3358	23.6836	18.6457	25.0304	20.5452	23.1931	19.1825	18.5759	19.5119	17.8799	14.0047	17.5198	17.4238	18.4203	14.2362	19.5181	18.8611	18.3536	13.4798	18.1128	15.9232	15.1779	16.0093	14.5622	16.5352	16.9369	19.2385	18.2667	18.845	19.7003	17.8987	20.1031	21.0817	14.0353	16.7998	15.8267	15.0558	14.4164	15.4014	20.0486	20.5541	16.4471	17.0303	16.2529	18.3112
CG11566	0.367616	0.500588	0.469799	0.383628	0.267054	0.335518	0.374319	0.408863	0.336865	0.401307	0.533394	0.462379	0.451605	0.469435	0.381143	0.396584	0.367951	0.465368	0.441082	0.553268	0.494055	0.472	0.524169	0.330893	0.455956	0.325322	0.418339	0.469757	0.446196	0.341032	0.441286	0.38027	0.454003	0.456116	0.508038	0.516872	0.608422	0.507942	0.395266	0.520858	0.312451	0.427423	0.326513	0.515075	0.484284	0.433474	0.470104	0.402473	0.396585	0.407356	0.278735	0.3748	0.453634	0.411068	0.437123	0.549479	0.492239	0.455	0.360305	0.331362	0.34027	0.312281	0.490399	0.356181	0.440918	0.382862	0.347739	0.467201	0.443393	0.336889	0.388701	0.3604	0.310076	0.40071	0.426967	0.372713	0.32756	0.421284	0.43564	0.392619	0.425135	0.46682	0.435236	0.469109	0.522164	0.498808	0.282813	0.391216	0.374935	0.439503	0.466489	0.447016	0.340029	0.662802	0.447381
CG11581	0	0.109431	0	0	0	0.0677086	0	0.0826973	0	0	0	0	0	0	0	0	0.0825323	0.0792718	0	0	0.0720675	0	0.144063	0	0	0.0707672	0.0516423	0	0.0672325	0	0	0.0747408	0.0746382	0.124823	0	0.059064	0	0	0	0	0	0	0	0.0569872	0	0.143963	0	0.0621332	0	0	0	0	0	0	0.0788964	0.113871	0	0.0772363	0.0672676	0	0.124998	0	0	0	0	0.063037	0	0	0	0	0.0518573	0	0.0695901	0.0561468	0	0	0	0.0704014	0	0	0.145065	0.0561162	0.0516995	0	0.0782935	0.0507618	0	0	0.151976	0.0625368	0.0718344	0.160259	0.0505015	0.113448	0
CG11583	16.06	18.0088	16.3434	14.8727	13.5512	15.0393	17.7738	17.4424	16.3494	17.0818	16.7874	19.5708	14.6273	14.2531	15.6469	15.6846	14.4611	14.5049	15.3944	17.3343	17.8516	18.5685	19.5252	17.829	15.8298	11.74	17.6781	17.7867	23.5695	17.5853	16.6774	17.1796	17.972	20.9198	17.6036	21.4876	16.0171	13.9458	16.4658	17.7497	15.6213	12.6006	15.7825	15.2438	16.379	16.0712	13.9763	16.666	18.5055	18.6367	20.7866	22.5666	19.3672	19.4385	19.8312	20.0861	19.6787	19.1498	20.818	17.8729	16.7969	18.4005	18.2804	19.1667	14.471	16.1965	17.7712	16.523	18.1395	18.9692	18.377	15.4743	16.9499	16.9421	18.7283	16.9221	19.5585	17.9902	20.5762	19.383	21.3276	22.8793	23.0284	16.835	18.5591	18.5296	16.6356	15.493	15.8913	18.8264	16.515	16.1485	18.2296	17.5409	19.6888
CG11584	0	0.0245466	0	0	0	0	0	0	0	0	0	0.0325285	0	0	0	0	0	0	0	0.0360187	0.0327973	0	0	0.0282238	0	0.0323432	0.0234507	0	0	0	0	0	0	0	0	0	0	0	0	0	0	0	0	0	0	0	0	0	0	0	0	0	0.0377645	0.029455	0	0	0.0255729	0	0	0	0	0	0	0	0	0	0	0	0	0	0	0.028005	0.0317344	0	0.0294051	0	0	0	0	0.0312507	0	0.0254041	0	0.0258388	0	0.0229718	0	0	0	0.0285953	0.0655252	0	0	0.0516455	0
CG11585	0	0	0.0483503	0	0.081534	0	0	0	0	0.122368	0	0	0	0	0	0	0	0.0737746	0	0	0	0	0	0	0.0466163	0.0658635	0	0	0	0	0	0	0.0694166	0	0	0	0	0.0674777	0.0702799	0.0592515	0.0600957	0	0.0478794	0	0	0	0	0	0	0	0	0	0	0.120253	0	0	0	0.0717588	0.0625988	0.0564114	0	0	0.053501	0	0	0	0	0	0	0	0	0.0573339	0.0647495	0	0	0	0.074702	0	0	0	0	0.052164	0	0.105316	0	0	0	0.084846	0	0	0	0	0	0	0
CG11586	37.977	42.5827	40.8474	35.0866	35.9134	34.2272	37.2963	35.3524	33.7098	31.7811	33.8882	36.5586	43.9431	42.1091	45.6616	34.3127	38.1378	37.3244	33.2382	37.4242	34.9779	34.169	34.3586	35.7374	42.8291	31.7507	41.7622	40.396	36.7193	38.5484	34.1989	31.161	35.0985	38.5757	28.9111	31.7609	39.7522	40.0155	43.6022	42.2023	43.9767	32.7096	33.7632	33.1562	35.7092	35.033	35.9294	42.1842	42.9259	46.7346	41.6672	43.0209	46.8396	37.1121	37.28	34.6248	38.0743	33.6793	34.5373	43.2524	45.8041	47.7392	41.0533	50.2767	48.6652	40.2339	38.303	41.6725	36.1911	35.8411	33.1895	41.9536	38.7367	43.0489	39.3927	41.2153	41.4763	37.9627	38.6718	38.4549	34.7625	36.4589	38.6384	42.9144	45.4669	49.1675	46.0554	44.5411	49.3458	35.3982	35.5753	36.4019	32.9268	34.1341	35.088
CG11588	82.3539	81.8904	77.5621	63.3173	66.5164	50.2031	77.0839	79.1578	73.2858	59.8892	58.3015	75.6224	73.8411	79.4918	84.6864	57.8047	69.6158	55.8063	80.4474	79.1564	82.5728	66.9728	74.9817	64.4863	81.2612	67.0688	81.9367	65.3369	61.7151	73.4404	74.5943	82.4194	78.2415	62.6216	54.9201	55.9868	73.5433	86.8779	62.1035	74.1488	80.7266	89.6234	83.7691	80.6706	61.4092	68.6331	56.2797	83.7035	76.6759	90.0926	69.8469	76.4572	67.0415	91.1992	82.6991	80.6381	57.8469	66.8796	72.8233	77.143	85.0959	83.1549	64.5243	82.5708	69.3865	82.8798	78.1941	81.1066	62.3784	62.8351	58.1974	79.2687	79.9296	81.5305	70.9645	73.7269	80.7187	88.3137	76.7134	91.3875	69.1895	62.7082	64.9483	79.029	76.5011	97.3027	73.5722	71.2568	80.121	80.5485	82.752	84.266	70.8261	61.7866	70.4277
CG11590	35.7359	37.401	36.8478	31.6397	31.7442	34.8424	33.6103	34.7985	36.8739	34.3714	29.6919	29.6021	35.9687	39.2879	35.4582	34.6407	34.0379	30.4105	32.8756	36.169	39.1484	36.5095	36.3168	33.0458	29.5322	27.3677	28.9878	23.8507	29.2369	26.5607	30.6846	33.7099	31.9167	28.3867	31.9783	30.2453	34.4923	31.597	28.086	30.1615	28.685	39.95	33.1145	36.4533	33.6955	34.5656	28.9951	32.9126	33.7729	34.2111	26.8595	26.9478	26.6567	35.4707	39.6693	34.7038	34.0703	36.7253	31.1597	35.0237	38.0915	39.1033	29.1611	28.1994	26.745	41.6955	40.2835	36.0195	38.0291	36.9978	40.9698	33.1546	28.3658	34.0215	21.1288	22.4863	23.5115	32.4253	31.3689	36.0979	25.4617	31.3364	29.8488	37.9143	37.4928	35.5762	25.9213	26.8533	27.2233	32.2278	35.8244	35.0489	31.1135	34.4717	35.2218
CG11593	17.3569	17.8644	16.9461	16.0912	14.8425	15.1774	16.7544	14.4926	17.0133	13.9926	16.2231	16.9619	17.2037	16.8576	16.6724	16.5718	16.9569	15.7039	15.4811	17.4942	17.3553	15.942	16.5697	16.646	17.4624	14.6512	16.3442	16.8748	18.4563	16.8614	17.5503	16.0819	17.5202	17.0707	14.8176	16.829	15.6161	15.2304	17.922	16.0801	16.753	15.9903	17.6592	16.7024	16.303	15.1757	14.6455	15.2775	15.5994	16.3658	15.4092	16.6255	15.9317	16.6292	15.2492	16.8054	17.4848	14.7818	15.6669	15.9146	16.5722	16.2917	17.2484	16.4918	16.0095	14.9709	17.5146	15.185	14.0167	15.8461	15.4499	14.5805	17.3307	15.2009	16.3318	14.7274	17.832	16.7789	16.1543	16.0955	16.992	17.677	17.0424	16.6106	15.7462	16.5236	15.2926	15.7481	15.6406	17.5448	15.4427	14.2582	14.9404	17.9166	15.3872
CG11594	61.3601	63.7586	59.9276	69.2419	64.8529	71.7081	81.5913	80.5661	73.2837	70.7904	73.9579	72.1122	82.532	79.1956	79.5643	94.3963	99.1204	82.355	127.859	135.62	133.714	108.797	125.243	129.781	44.575	40.1647	43.1035	61.9637	54.9338	52.2797	59.5555	51.6318	49.4098	62.941	68.5941	75.1345	77.1642	77.0891	97.9422	98.0856	96.5271	71.5215	78.8769	76.0817	95.7724	74.4483	89.6949	35.7521	33.7648	30.9196	46.0674	46.4216	49.9954	64.0187	61.093	69.5659	63.9477	57.8932	48.2725	59.5348	46.899	53.8606	69.786	71.5883	71.5664	86.8949	94.5277	91.29	99.2564	107.423	119.625	37.7318	38.5641	38.4392	63.9012	61.2171	53.8167	74.9433	78.7162	75.6661	73.4296	62.0709	86.1982	64.7138	66.5359	57.2116	72.8642	86.3668	78.8952	108.171	123.091	99.2625	114.47	138.037	82.0653
CG11596	17.9292	20.5693	19.8354	15.9431	18.3014	16.1664	17.4331	17.4677	17.9225	16.4916	19.5127	19.7049	20.8409	19.3091	19.4915	18.41	19.6532	18.0852	18.1356	20.1075	16.8949	18.1274	17.9467	19.339	19.81	16.2756	19.9752	19.1411	22.1527	19.3222	18.501	17.6047	16.865	18.2691	18.0014	21.0668	19.0646	20.685	19.767	20.3127	20.8042	16.2618	17.2641	17.0186	19.1647	16.345	17.2799	19.4414	18.8738	18.8623	18.2478	19.3426	18.1854	17.9379	17.5488	17.9919	19.8528	18.4414	19.4877	18.7646	19.0861	19.7891	20.81	15.894	20.6786	17.7288	17.928	15.8855	16.2771	19.3451	17.2398	16.7872	19.045	19.3581	19.8174	17.3118	18.8456	18.3837	16.9294	18.5344	18.5748	18.9405	20.8629	18.6481	20.1181	21.1296	17.0263	19.6036	20.4045	18.5741	19.1579	18.8006	16.6134	19.2059	21.588
CG11597	9.94103	11.7004	10.8382	9.44678	9.94474	8.24118	9.9487	8.7206	9.50718	7.18184	9.36991	9.63975	10.0998	11.0858	11.3326	9.14053	9.04709	9.76944	9.01723	10.7872	9.06537	7.13933	9.21014	8.45721	9.59511	7.93633	10.7723	9.28328	9.36336	10.5971	11.4007	9.69788	9.29099	9.62194	8.10301	7.72713	9.90036	10.7197	9.27638	9.3278	11.5644	11.1916	10.3859	10.0679	8.62915	8.662	8.83618	9.84218	11.3391	11.102	10.1826	10.288	8.84954	10.1139	9.07693	9.24081	8.57455	9.21495	9.41593	11.3726	9.7625	9.70083	9.44221	9.72917	10.0024	8.60502	11.4559	9.3748	8.42425	8.06251	9.20312	8.75446	10.891	9.44295	9.83646	9.04762	10.49	9.86702	7.56569	11.9183	9.21978	6.69628	6.34424	10.6435	8.73898	12.3365	9.13251	9.80457	9.32151	9.80868	9.85588	9.22271	7.20392	9.24033	7.54039
CG11598	65.9111	64.8462	67.8641	58.4778	54.6836	68.5154	2.76989	2.62504	2.08478	1.75001	2.50542	3.25659	80.4885	75.7877	76.0933	75.5423	62.7198	64.0088	2.35081	3.18481	3.15406	2.69186	2.28954	2.60442	61.4243	48.0896	57.7117	48.6235	46.8379	43.1753	2.28025	2.37399	2.88128	2.56712	1.9334	2.88853	76.279	71.5477	65.5847	53.8785	61.8884	3.44137	4.10759	3.27823	3.19583	2.89664	2.48517	56.2569	61.1932	61.7088	47.8431	47.4032	53.4714	2.60757	1.9474	2.54079	2.26638	1.71908	1.67548	73.8025	79.6111	72.8908	75.634	70.7791	64.5292	4.00051	2.95747	3.68895	2.43404	3.48845	2.16822	59.1197	51.5643	53.9553	46.2083	46.5581	41.1602	3.92911	3.8181	2.52974	2.80291	2.40449	2.66433	73.9707	84.9829	72.7273	59.8774	63.5152	65.492	4.56721	4.1942	4.46847	3.52213	1.65517	3.83156
CG11600	1.03166	1.15807	0.787674	1.43675	1.11793	1.1337	2.18943	2.04278	1.46728	1.62577	2.10026	2.11129	1.53323	2.10135	2.00216	1.80852	1.0536	1.07578	1.89714	1.70011	1.666	2.44219	2.41529	2.37037	0.838148	1.01702	0.74039	0.790796	0.966079	0.614254	0.967267	0.894152	0.951489	0.992986	1.42714	1.27088	1.22956	1.15715	1.32632	1.271	1.70033	1.88385	1.68204	1.13652	2.02181	2.80249	1.78961	0.743029	0.79465	0.649941	0.660952	0.478901	0.461938	1.23708	1.94869	1.08934	1.83652	2.94499	1.66433	1.40218	0.746132	1.36973	1.55958	1.45035	0.885608	2.46001	1.93287	2.81445	2.14516	2.60586	3.1126	0.638439	0.388607	0.672059	0.359945	0.167388	0.192201	0.730132	1.36798	0.765278	1.09965	1.20542	1.36174	1.08392	1.49426	0.888353	0.550199	1.23452	1.51292	1.59804	2.06312	1.40475	2.55714	1.17578	3.11498
CG11601	44.1365	42.183	42.5515	43.6796	41.7974	39.1998	41.8819	43.1517	47.2673	39.62	40.7188	40.5357	38.8006	42.0852	44.559	37.3849	43.6495	36.0958	43.8247	45.2714	42.7546	38.4432	42.8005	37.3578	39.8294	36.6488	42.8345	39.5819	38.9193	41.9725	44.0572	44.6445	43.3692	42.0059	40.1216	36.6093	46.7413	46.4253	39.1643	42.6362	37.9567	45.4479	45.468	43.8975	41.4726	38.3805	36.6859	43.2271	46.7961	46.0502	44.1964	42.8504	41.8622	45.1242	44.328	48.1369	40.336	43.0764	41.2755	45.2566	42.9277	41.6866	40.6288	42.7961	43.5266	41.07	44.8623	44.1079	42.3986	40.5193	37.4658	45.1378	44.5502	44.599	41.9119	43.2336	45.0768	48.8078	44.7199	45.7625	43.3224	39.3159	40.907	46.7382	39.3418	43.7075	39.1277	41.3884	42.8602	43.4474	42.9808	47.7741	39.4269	45.4094	38.626
CG11608	28.2933	25.4327	26.1703	21.1974	19.4369	23.6671	26.6706	26.4205	24.2668	19.8725	22.5971	20.2498	31.0294	31.715	30.3751	28.7531	21.6694	24.4079	26.0349	25.1316	28.3802	27.1071	25.547	24.5878	24.9949	19.1913	25.8802	19.7278	19.9804	17.997	22.5371	24.1325	25.8393	23.2816	24.346	20.5883	30.1702	28.3644	23.485	19.2206	21.305	31.7067	26.4449	28.8722	24.1255	27.7464	23.0404	27.8454	28.255	25.9503	20.294	19.0449	22.604	22.796	25.9516	24.9484	19.2926	23.5284	25.6008	32.5608	33.8693	32.0014	23.4111	24.8111	22.4597	26.4834	29.1261	27.1133	24.9161	28.2406	23.5931	23.3638	24.2331	23.2981	14.5533	17.5005	16.6579	21.1218	24.1546	22.6026	21.3224	20.764	17.6578	31.0255	29.3132	26.8726	19.8817	21.7968	20.2567	25.7796	25.1262	23.335	21.3314	20.5624	28.5606
CG1161	61.3716	64.3573	61.8529	61.4917	61.0708	61.6903	73.0566	69.9401	74.8794	71.8174	76.0307	74.7778	66.1505	62.3775	57.6355	69.3975	66.0919	68.9625	73.7529	72.1959	69.3971	73.1796	79.0877	79.5077	61.4571	57.8917	64.5015	68.2765	69.9859	69.1955	75.2857	65.6769	72.6535	78.4808	77.7249	80.6976	63.4187	60.4842	73.0132	65.9965	66.5281	70.3291	74.4299	69.0487	80.2144	61.3896	68.9559	60.7069	65.5587	63.3062	75.5685	77.2048	74.031	80.1524	74.9448	83.9757	85.4934	77.7439	71.9469	62.9026	62.6557	65.6556	72.9211	68.7855	71.5267	75.4339	76.8616	76.9658	74.3619	77.3511	76.4417	59.0857	66.4269	61.4701	71.0768	67.0356	73.2806	75.6202	74.2613	75.4631	72.9854	77.6835	77.4518	64.5878	61.5919	57.6234	67.7229	68.5375	73.2192	73.538	69.9017	68.4626	71.4792	73.7431	72.25
CG11617	15.9043	15.4593	13.6736	12.0271	11.9428	11.632	13.2693	12.288	14.4695	13.4727	14.7007	14.5433	16.2775	16.7754	14.7948	14.8779	13.3003	14.0258	12.9803	13.1089	14.6399	15.5683	20.9651	14.9875	12.861	11.762	14.2761	14.3329	13.9525	13.3588	11.7362	11.6702	10.4118	12.7076	12.1074	13.1659	14.4798	15.162	18.2323	12.3205	14.0897	10.8219	10.6251	10.4067	13.2847	16.7749	12.0188	10.2114	10.5917	9.99408	9.21013	10.1949	10.0472	9.93098	9.85177	10.2972	10.5797	11.3189	11.6775	13.7113	15.1529	15.3049	10.6429	10.83	11.543	10.923	9.85432	11.1558	11.0508	12.7665	17.1971	10.6319	11.9607	10.6271	8.04232	8.09263	10.987	9.94794	9.18512	10.3048	11.3005	12.6757	10.9413	12.5363	13.0507	12.396	9.75186	10.3089	12.1636	10.7577	9.67578	11.1792	13.3085	11.3368	15.6257
CG11619	16.4309	15.9733	17.8127	24.2752	20.7373	21.3919	4.92231	3.65806	3.86733	2.96941	3.7666	3.78004	15.1661	14.0559	18.4103	20.7935	24.9395	20.2366	3.4689	3.57076	4.01887	3.61757	3.76768	4.17108	22.298	18.7737	24.7589	36.3991	37.0131	36.6289	3.37066	2.701	3.85067	5.82569	3.57659	5.00932	16.3844	19.3463	23.4815	22.8088	22.481	2.05592	2.5314	2.41204	4.13535	5.2045	2.70724	26.0981	22.4289	21.5219	29.7955	27.3344	30.565	3.82211	3.53888	3.94625	5.94467	3.41728	3.90311	19.36	20.7397	20.8966	22.8477	24.3437	21.8719	2.75848	3.99828	4.74855	3.01301	3.75639	6.74851	19.628	28.1973	22.8849	27.6659	29.5048	25.2357	3.96387	2.7361	3.18233	4.23553	3.38613	2.53211	17.3957	20.2436	16.8608	18.4807	22.9265	18.9237	3.50534	3.07056	2.72427	3.69421	11.4474	2.97989
CG11626	0.47015	0.393204	0.379774	0.422532	0.442697	0.30413	2.61874	2.08665	2.4803	1.25582	1.59847	1.36444	0.506647	0.494172	0.572704	0.468355	0.371262	0.490863	2.31059	2.04189	2.42661	1.88255	1.90616	1.14813	0.561051	0.597756	0.491813	0.597578	0.52987	0.866973	1.91534	2.30951	2.25945	1.49942	1.38031	1.19257	0.592409	0.366949	0.467694	0.538067	0.580888	2.65279	2.1079	2.0821	1.78127	1.60453	2.07505	0.523171	0.261082	0.458186	0.466201	0.563169	0.418809	1.81557	2.28911	2.46065	1.35599	1.54868	1.36263	0.476703	0.559273	0.481949	0.452475	0.127644	0.350758	2.61272	2.00382	2.97064	1.63295	1.60665	1.50366	0.172732	0.156469	0.536869	0.434902	0.392576	0.541999	2.41412	2.35394	1.9645	1.46853	1.28571	1.16376	0.636835	0.437095	0.510449	0.646033	0.255052	0.51069	2.2899	1.93841	1.97708	1.12905	1.33732	1.50503
CG11629	10.8358	10.7791	10.8761	6.49942	7.73941	5.16346	8.28411	8.08437	8.14077	7.19033	7.05661	9.22441	9.32498	9.57293	11.4448	5.29615	6.93181	6.10877	6.65009	9.04044	8.33198	7.45895	10.5071	7.75654	10.1982	9.287	9.56511	5.94915	6.16599	6.7336	7.64064	8.74419	7.05831	8.29517	7.25749	5.96275	11.3473	11.9497	6.39744	8.23692	9.28514	8.59868	9.96979	8.88104	7.65917	11.1376	7.91882	9.79064	11.4411	11.6046	7.00003	6.71007	5.94915	8.75309	8.76973	8.57283	8.28138	8.48371	8.43671	10.5983	11.1246	12.7049	5.70564	7.94653	8.46977	7.59598	9.15604	6.87247	7.90152	9.35412	7.48936	9.62218	11.2437	10.3986	8.77595	7.95579	7.25674	8.10606	7.87272	8.10759	7.66226	7.60167	6.74807	8.64639	10.4488	11.9825	7.26238	7.85826	7.66211	7.37262	7.81447	7.57949	6.86599	8.21733	10.3254
CG11630	11.6636	10.8925	12.1806	8.60588	8.56885	7.46785	9.6851	11.0027	11.9058	8.01105	8.20465	10.6262	10.2106	11.3987	11.7823	9.24163	10.0671	8.01518	9.94819	10.1036	11.1074	10.5478	10.2781	8.72204	11.24	9.07171	11.568	9.81289	9.22123	10.692	11.1985	10.0411	10.337	9.66366	7.79722	8.15507	10.4909	10.2943	9.94336	12.1224	11.5225	11.5393	13.0111	11.5047	9.73962	11.2194	9.15189	9.92026	10.575	11.5007	9.68583	11.1855	9.1031	10.8781	10.1468	12.0999	8.21225	9.05208	10.8705	10.8354	11.6758	11.5338	9.94131	11.3832	11.7086	10.7606	11.0019	10.5599	9.14404	9.44572	8.43854	10.3146	11.7889	11.8489	9.66645	10.3963	11.4854	12.0327	9.478	12.294	9.93729	8.69072	8.43327	11.2398	10.4815	13.3752	10.3757	12.0075	12.5543	10.1819	11.8835	13.018	9.17727	8.32059	10.9825
CG11634	33.7648	33.9197	33.2569	22.9689	22.8477	18.4059	32.081	31.5605	33.1167	30.4394	31.7778	29.7199	29.0009	30.0742	33.9339	19.0036	25.9079	17.804	31.3152	31.7799	36.4806	29.926	36.0665	27.204	34.0147	25.7497	33.5472	24.0232	19.267	28.1726	33.5591	36.5349	35.1355	29.9511	27.6833	20.6026	33.7567	32.5132	24.2902	28.1601	30.6729	34.4753	36.0508	39.006	30.531	39.5552	29.3447	32.1865	34.5783	38.5396	28.0837	24.4293	25.5489	37.8664	34.2783	34.2179	30.3255	31.8633	33.8289	34.8813	35.6195	34.6719	22.8788	29.8767	27.3303	34.0525	37.3683	30.7851	27.2568	29.8588	27.1378	29.7084	34.7353	35.2566	27.9885	24.7464	30.7722	36.2092	33.7262	39.1986	31.1287	29.9511	27.9613	37.307	31.8909	36.3053	26.4252	25.9395	27.2743	40.6556	35.2077	38.5562	30.0456	28.3096	36.1648
CG11635	168.58	162.328	184.286	122.349	116.566	87.9688	149.657	145.522	157.404	155.41	148.736	177.693	167.992	158.255	182.383	99.4539	131.841	102.48	139.232	188.289	162.759	159.066	166.78	134.247	173.477	145.941	172.996	121.66	109.294	130.594	154.703	174.048	164.035	148.61	152.049	132.141	180.311	186.474	135.998	152.101	152.013	174.025	187.431	184.239	151.79	205.849	173.486	177.132	157.248	180.595	137.426	123.083	114.477	166.538	152.381	172.469	150.949	160.131	175.504	172.991	175.76	180.086	123.705	127.536	149.535	154.125	162.111	152.35	163.148	155.128	143.701	149.655	193.118	171.334	147.731	145.4	145.689	173.004	175.469	181.577	151.166	172.395	178.566	166.33	163.185	203.825	139.555	143.019	166.619	158.304	165.054	178.313	148.171	142.461	220.687
CG11638	7.43949	7.64198	8.03439	6.65311	6.62385	6.22651	9.46138	9.29448	8.8286	6.16423	7.76808	8.43016	7.49792	6.92972	8.1498	7.29713	8.48373	6.89266	9.61872	10.1232	10.8414	7.68083	7.91306	8.50077	8.12746	6.4466	8.37141	8.28543	8.67873	8.24365	9.77478	9.92102	11.1392	7.85763	6.7381	7.9411	7.89259	7.8876	7.37339	6.58209	7.96784	11.2	11.1664	10.8161	8.35587	8.45621	7.44598	7.28891	6.25362	8.46847	7.47111	7.88221	8.16553	10.4884	10.0354	9.95693	8.81283	7.88276	8.2993	7.21485	8.47261	8.40068	8.32744	8.93016	8.39446	10.7929	10.9348	11.3221	7.15542	7.99932	8.03638	6.63603	8.54515	7.71566	7.26289	7.03168	7.96899	9.62416	10.3223	10.2725	6.94711	7.82946	8.15082	8.39944	8.96914	7.63757	8.19607	8.45745	8.52444	11.0238	9.64065	10.9728	7.33383	8.12372	8.10378
CG11655	19.5993	20.8651	20.3716	19.9973	21.3042	22.1949	23.7949	20.8723	27.2493	22.3087	25.3679	22.326	20.5769	19.3053	16.8955	20.4199	21.4758	20.5537	20.0051	19.4571	19.3198	22.9392	21.2626	23.1546	17.3058	17.7625	18.7976	21.7738	23.6988	24.5335	27.4268	25.2721	26.5636	24.8096	21.9709	24.8633	17.9463	16.9206	17.8235	18.8049	17.8417	23.0828	22.3771	23.4597	26.1373	17.2978	22.5854	16.2535	19.4796	18.4416	19.6553	18.8853	23.1623	18.038	22.1786	21.6089	25.8766	19.3741	19.8852	18.8312	16.2567	16.1167	18.9019	18.0665	17.8722	17.9182	21.4258	18.6023	20.8875	21.7712	23.305	20.1356	20.5107	18.7367	20.3485	23.0059	22.1467	19.7428	21.846	22.3231	25.9775	23.1101	26.6167	19.1613	16.6643	16.9544	19.4288	20.9628	19.4291	19.8521	18.3026	16.2187	23.7084	30.8257	18.3042
CG11656	54.249	61.2022	56.892	43.8582	43.461	35.4343	49.9134	46.7674	48.9949	41.845	47.1936	44.7364	52.8811	52.1632	59.6815	39.4025	49.0296	37.2867	47.1717	54.3873	55.0507	47.5658	53.6162	42.3091	54.4888	50.1736	53.439	43.352	39.9424	49.135	50.3907	52.3987	52.4685	43.1323	43.5337	40.1874	53.7126	56.4687	46.3459	48.5085	50.6729	56.5972	54.7858	57.7471	46.0284	49.2462	46.8887	55.3935	57.3541	56.0393	47.6647	43.3122	45.4594	53.8107	53.9563	51.7656	44.3027	46.6993	51.522	52.3351	57.797	53.5223	41.8377	50.2388	45.0584	50.3147	52.5945	44.027	45.1254	43.496	43.1527	49.754	56.2369	55.8495	48.0916	49.1605	54.3897	53.1596	49.9902	56.648	47.5765	41.4261	40.9688	53.5082	48.8802	64.4315	51.1741	42.7395	46.2536	47.1639	43.8731	48.6195	43.8425	45.7812	43.7643
CG11658	36.1843	34.4575	35.829	37.7794	38.7963	34.8017	34.7895	32.8391	36.116	31.0075	37.8371	39.0795	33.9487	32.8691	32.8702	32.1501	38.6156	33.8673	31.0586	36.9404	34.8986	35.4618	35.1545	31.809	41.7174	36.8258	41.0394	40.5172	40.7504	39.4481	41.9471	36.9773	38.5293	38.3723	33.548	33.0987	37.1394	37.9757	34.5041	33.8274	33.1529	38.6386	39.1863	34.3715	42.6661	38.008	31.4805	38.7938	34.6235	36.1661	35.1011	35.6159	37.7971	34.0619	31.887	31.603	39.0427	32.8574	34.4867	35.297	36.7893	35.722	33.5989	32.2242	36.1089	31.817	37.6627	36.4849	31.2115	32.349	34.4456	36.5779	41.81	41.4833	39.801	41.3735	40.4024	35.801	36.6582	34.6897	38.5272	35.0812	35.0954	37.5455	37.499	38.3068	38.4108	43.1057	36.3513	36.8094	35.0077	37.2517	34.1815	42.2676	38.032
CG11659	6.37772	3.92379	7.09782	9.72725	7.27686	8.1964	2.53005	2.99753	3.77032	2.55739	4.12041	2.70372	4.21752	5.39592	3.6037	5.47073	6.08637	4.08817	2.1166	2.50803	2.80217	1.0784	3.20834	2.70392	6.30499	6.90797	7.15669	12.2418	14.5297	18.8189	1.5346	2.12665	1.75246	2.63988	2.53419	3.59386	5.67664	3.84634	6.34716	5.17944	4.29384	1.02071	1.02845	1.11687	1.59414	1.67524	1.5206	14.9137	12.4209	11.7075	17.8735	9.40529	15.3062	4.06572	2.58593	3.86208	4.33486	5.41743	4.20832	10.6528	7.32458	9.60854	8.96172	8.7179	6.59663	2.94587	3.26128	3.37604	3.03643	3.1678	3.26659	9.12314	9.69372	10.4417	18.3462	23.5527	16.0677	3.87319	2.97141	4.87844	5.44054	4.49735	3.46465	5.8189	5.10342	6.24112	6.5257	6.48209	7.44778	2.69838	2.33975	2.26889	3.86023	2.32087	2.26611
CG11663	143.225	150.645	159.081	116.519	96.5818	75.7492	123.311	130.752	151.606	131.799	151.876	140.83	140.965	142.647	155.6	99.074	122.05	78.5883	122.286	163.108	142.27	147.288	149.222	117.026	151.594	131.593	163.225	109.154	101.037	95.1185	129.118	150.185	152.175	134.486	137.399	121.559	155.165	175.233	123.804	125.935	133.253	142.67	148.15	159.921	127.49	178.712	163.535	141.546	156.125	163.137	121.508	109.331	104.142	153.209	133.7	155.353	140.78	151.509	149.092	138.038	165.007	154.645	117.061	117.334	125.397	135.632	159.881	132.882	155.292	153.393	140.189	116.258	165.661	155.835	139.453	128.217	149.064	164.886	150.688	158.102	150.557	150.075	158.034	134.857	150.474	177.577	142.217	135.924	138.228	149.504	146.91	151.801	141.605	131.545	179.741
CG11664	16.4793	18.2632	15.3088	15.5964	11.4404	17.8449	10.4094	10.4757	7.39185	10.6372	13.1975	9.6444	13.8454	15.4118	15.7835	17.3498	13.0161	15.7961	6.75416	7.19579	8.37137	9.52592	11.6311	10.0096	16.6565	11.8865	14.8466	12.7114	16.7241	12.006	10.0057	11.6955	8.28645	10.7846	14.2023	13.1104	13.6609	12.0999	12.6851	11.4324	12.799	6.72794	7.32529	7.65235	9.59667	12.651	11.0323	15.7293	16.7389	16.1604	12.8351	13.1794	15.5041	8.51197	11.8216	11.0711	12.0275	11.1474	10.9541	17.3252	14.9631	15.2315	16.118	16.3223	13.7704	9.96867	8.92537	10.4291	11.5765	14.0674	11.1943	15.0625	15.8766	13.7552	9.91015	10.9752	8.57579	9.9109	10.0395	8.03834	8.60185	9.62301	8.95711	15.7747	16.1017	11.8304	11.0933	13.3807	11.3222	8.79179	7.77228	8.37105	10.5425	8.58647	12.1452
CG11666	30.844	27.6082	31.5063	22.0645	21.8008	21.4844	29.3258	32.5047	29.2908	25.7231	23.8373	34.9548	28.7669	31.1902	29.4226	19.9963	29.803	16.1377	30.0285	35.9312	28.5895	26.7305	27.7792	20.0353	28.1947	24.7713	29.4195	25.1026	22.2888	25.9835	28.2375	34.714	25.4127	24.9694	23.5409	20.7907	27.9043	33.2698	18.765	22.9866	26.5802	29.5867	32.0265	33.342	24.8188	29.7466	27.1542	29.9874	32.2421	38.7868	22.2449	28.1357	25.6488	34.9206	31.621	30.2075	21.8988	26.848	32.6823	28.0722	28.6849	32.9628	21.8871	26.0787	26.5288	33.6581	31.1122	28.7141	28.9912	28.3598	25.2668	26.5018	33.6024	29.0552	26.4752	23.1722	30.6504	33.3122	28.4115	32.5703	24.9767	21.2169	22.5468	28.0257	27.0185	32.3814	26.092	26.0716	23.9377	30.8621	30.2306	36.8415	23.0089	24.1069	26.6665
CG11668	3.28372	4.26224	4.11948	3.94648	2.26837	3.34604	4.30777	4.66751	4.73483	3.71489	4.69089	4.21007	4.28978	3.87664	3.88666	2.96588	3.75763	2.92628	5.03407	4.21268	4.97351	3.54666	4.0738	3.59525	4.0832	3.22429	3.7227	4.00145	4.2773	3.18307	3.48939	2.81502	3.21764	3.95591	4.62868	4.49171	3.88361	3.81386	3.44033	3.50155	4.41025	2.19031	2.98665	2.41522	3.17025	3.26281	3.23745	3.70371	3.23134	3.19728	3.54714	3.08897	3.76581	3.65123	4.93004	3.92952	4.36266	3.98286	3.96167	3.32979	3.47411	3.56125	3.42978	2.43755	3.48506	3.35838	3.45267	4.99583	3.25119	4.19425	4.02282	2.80214	3.98714	3.52647	3.64253	3.40319	3.9081	3.42592	3.48912	4.03348	3.81513	3.46937	3.89755	4.66567	5.0219	3.37621	4.33044	4.28599	4.40541	3.53772	3.94681	3.20362	4.38756	4.0041	3.54623
CG11670	2.59378	2.47279	2.01916	2.38026	2.70853	2.52204	0.598455	0.916971	1.10842	0.67767	0.225685	0.226867	3.04804	2.39338	2.95836	2.09735	2.87999	2.57896	0.742876	1.18919	0.628118	0.92474	0.514459	0.294513	2.6182	2.07801	2.45303	2.86349	1.97392	2.36091	0.503619	0.711016	0.591087	0.493474	0.367786	0.280714	3.08752	1.7253	2.75658	3.1332	1.79253	0.624164	0.856334	0.768187	0.376812	0.39791	0.631207	2.85573	2.5802	2.28598	2.9266	2.53885	2.49262	0.666052	0.876255	0.902306	0.667843	0.670766	0.373561	2.11463	2.27425	2.18805	3.23718	2.22248	3.46606	0.898208	0.960591	1.09465	0.691535	0.784838	0.485305	1.95255	2.42798	2.18221	2.76003	2.8284	2.5473	1.17235	1.15828	0.706343	0.747874	0.798726	0.615257	2.19972	1.67081	2.08698	2.00526	3.39233	3.36842	0.893513	0.797499	1.01546	0.591082	0.809096	0.353856
CG11672	34.5412	36.6872	38.1374	31.7978	37.6335	33.7241	35.3252	30.9366	31.1754	36.7781	34.2792	38.128	32.2665	35.1198	30.5338	33.024	30.5799	33.3274	30.222	33.0631	34.2394	34.5001	42.731	37.5339	40.3247	32.2841	43.4989	38.1936	42.5457	34.1275	39.7867	38.8859	37.2133	42.0346	37.4675	43.4289	35.2061	33.3394	31.0023	30.4505	32.1633	35.2986	35.7258	34.22	37.3073	35.209	28.1481	44.5075	44.2897	45.6641	38.8075	34.0897	41.1486	36.5817	40.899	41.8148	49.1397	44.1102	41.809	33.2963	30.3525	31.2819	31.7826	30.9881	33.7718	32.7321	33.2427	34.3019	39.0385	35.8678	38.4843	49.6461	47.9199	53.1948	37.4245	44.2533	37.1882	34.9068	34.8537	36.4048	37.7421	37.4998	39.649	35.719	33.0323	29.7485	33.2456	35.141	32.3635	33.8932	30.0319	32.7531	36.307	37.5909	32.085
CG11674	0.140604	0.198617	0.288069	0.0692701	0.161921	0.062545	0	0.0763729	0.203967	0	0.0657728	0.0661547	0.166433	0	0.125251	0.278924	0.228773	0	0.133114	0.145815	0.133131	0.202156	0.0665707	0.114394	0.231432	0.130807	0.0953704	0.0653863	0.1864	0.142164	0	0.0690485	0.0689274	0	0.183489	0.0545495	0.074974	0.26802	0.139578	0.117677	0.179024	0.0661423	0.19017	0.105303	0.146327	0	0.0668515	0.114785	0.306915	0.231551	0	0.0615826	0	0.179115	0.053728	0.105181	0.155706	0.142492	0.124322	0.168046	0.17308	0.11339	0.053126	0	0.256519	0.23282	0	0.212737	0	0.183334	0.0707217	0.0569295	0.257183	0.259405	0.178635	0.194015	0.296719	0.130092	0.117419	0	0.335102	0.103588	0	0.10458	0	0.374797	0.212425	0	0	0	0.265483	0.0740024	0	0	0.257693
CG11679	7.67923	8.58768	8.9681	7.74221	10.0941	10.2707	9.5264	9.04542	8.69112	9.55437	8.65897	8.75256	8.2156	7.74447	7.58059	10.506	7.97987	8.2383	8.87769	8.19655	8.60872	7.93012	7.74505	9.04202	9.09154	6.49369	6.3832	9.58561	10.2159	9.15731	8.4348	7.54357	8.48284	10.0158	9.44677	10.5158	6.62039	6.0244	8.01125	8.12655	8.37096	6.65949	6.84665	6.24319	9.35829	6.97053	7.66962	8.35682	9.36493	8.39314	8.95611	10.5603	9.71681	9.11376	10.4125	9.28633	10.1288	9.84082	9.20607	7.94058	6.55711	6.93455	8.23438	7.10388	7.54981	7.47546	8.03094	8.50828	8.22034	9.34203	7.61201	8.41463	8.42129	7.40056	10.0627	10.9624	8.22486	7.41071	8.04677	8.97912	8.26077	9.04658	9.22467	7.82547	5.07904	6.29929	5.92592	7.61808	6.67671	6.5919	7.35607	7.56195	7.94768	8.27849	5.71174
CG11686	136.247	115.004	120.114	120.437	141.06	130.206	110.951	102.896	94.1839	130.001	156.354	136.658	140.826	134.787	132.103	129.739	136.383	127.449	97.2485	95.7446	93.8179	133.758	130.646	139.089	148.291	110.388	144.979	132.163	146.959	132.737	110.919	100.84	100.878	155.127	105.691	163.793	123.924	136.716	144.704	127.018	128.564	104.658	100.723	95.0021	151.52	113.092	116.449	140.279	128.527	115.259	138.227	131.648	144.151	107.02	90.0088	98.3129	147.798	133.206	132.602	131.637	132.269	124.579	146.085	128.365	123.761	101.405	96.0003	99.7611	120.203	119.688	140.109	146.048	145.392	139.156	167.482	185.2	151.642	123.438	121.012	126.236	152.869	163.303	169.935	150.15	170.112	153.668	170.364	178.285	188.948	114.196	113.179	116.977	158.981	160.613	156.444
CG11693	0.166624	0.314157	0.227687	0.274116	0.127879	0.296442	0.100162	0	0.0537166	0	0.0519453	0.104406	0.219315	0.360779	0.148652	0.386526	0.482229	0.347621	0.0526331	0	0	0.0532074	0	0	0.0365069	0.0517324	0.188155	0.103435	0.0491388	0.0650136	0	0.109119	0.0544112	0.0454038	0.0968107	0.0430704	0	0.105923	0.0551978	0.093108	0.0943263	0.0522424	0.054965	0.166449	0.115675	0.0522822	0	0.0453324	0.290882	0.183078	0.0550162	0.0487255	0.060418	0.188714	0.042473	0.0415371	0	0	0	0.132753	0.181983	0	0.12596	0.221213	0.151963	0	0.0930748	0.167947	0.0530588	0.144383	0	0.134795	0.203263	0.0410151	0.235357	0.0510513	0.101648	0	0	0.0500365	0.0529813	0.0816572	0	0.165388	0.170791	0.184631	0.167866	0.199236	0.166087	0.0914531	0.104917	0.0584251	0	0.0827707	0.0814646
CG11694	29.6029	31.2169	24.9869	20.3009	19.7641	18.3815	25.665	22.6658	25.9515	19.3665	18.9049	22.7767	25.515	29.3164	27.7878	19.6902	22.4899	18.9031	23.4524	24.9332	24.1999	21.9402	23.3649	22.7996	28.6085	26.6359	29.2608	19.8629	17.6596	23.44	25.5159	25.1744	27.7918	20.2443	20.4066	19.3376	27.2482	28.7221	25.6825	24.1051	28.0868	26.9934	27.6496	26.9904	22.6295	21.3642	20.1524	27.4886	25.7783	27.1537	24.2249	24.7455	19.9133	24.3504	24.9978	24.0173	21.3889	23.3995	20.9302	26.7497	29.9005	25.014	20.4085	24.8088	22.973	23.0232	26.4892	19.4628	23.2691	22.2302	19.9585	26.6253	23.5181	29.3036	22.9439	25.0544	26.1443	26.4324	24.1974	27.9669	22.574	21.3363	22.7824	24.7303	23.0268	34.5362	25.7197	22.1735	30.4285	25.1228	24.0141	25.4594	24.4685	22.5518	23.8525
CG11695	8.90007	9.2027	8.58637	8.53047	9.69747	9.51893	9.04086	7.80965	9.76058	8.33405	9.25733	9.30957	8.36368	7.73129	8.36509	8.36519	8.48855	8.49869	8.26666	8.4293	8.44542	9.49514	8.34585	9.0184	7.85116	6.74653	8.96049	9.95856	9.39128	10.5965	9.74467	8.80321	10.5013	10.3607	9.46166	8.82816	8.79098	8.47802	7.70187	9.09611	8.08226	9.09532	8.25335	9.36585	10.52	8.33774	9.94603	8.99231	9.02841	8.90061	9.36025	9.94813	10.9204	9.02026	9.24459	10.2238	10.1653	10.1457	7.28596	8.73334	8.47645	7.09418	8.77448	8.74582	7.09697	7.91325	8.23131	8.79817	7.97616	8.79811	8.81964	9.92382	10.5956	9.1419	10.0134	10.041	9.46653	8.22982	9.02244	9.2949	9.92042	9.07132	9.32073	8.11683	6.96671	7.75874	7.08414	8.12902	7.92148	8.00548	6.62463	6.52375	8.53217	8.99783	8.33645
CG11696	8.47282	10.2644	9.14265	7.94715	8.14369	8.5041	7.84499	7.56471	8.1621	8.55706	8.0157	9.73771	8.28601	8.49034	8.57937	7.90895	9.05476	8.85143	8.75083	8.62675	8.98154	8.76159	7.75432	7.84009	9.03615	8.12755	9.18379	8.56938	9.19585	9.74168	9.51434	7.25507	8.8899	9.12113	8.71115	9.96558	9.61334	7.9224	9.89062	8.83224	8.03708	8.86261	9.10064	9.53983	9.85952	9.14692	8.91094	8.35693	9.08465	9.65699	9.89345	10.082	7.85875	8.99162	8.15177	9.8443	10.2411	8.74876	8.77342	8.48456	8.951	8.27353	9.13628	8.16236	9.02795	8.17391	9.02551	8.32538	8.44931	9.46537	8.44607	7.83385	9.46947	8.77807	8.94768	10.6525	9.53355	9.39149	8.97051	8.74234	8.73925	9.49951	8.64418	8.87711	9.13777	8.45466	8.53908	9.49083	9.37828	8.19628	8.36132	8.08145	8.58254	9.3781	8.98841
CG11698	10.966	12.9758	10.5419	9.08658	9.22995	7.63679	13.5298	12.4461	14.0163	8.98248	9.64069	9.71059	10.0704	12.3411	14.4042	10.0807	12.0911	10.614	11.4465	13.5304	12.9189	11.436	13.5189	10.1583	12.4664	11.2441	11.9886	10.7092	8.32882	13.204	12.7926	15.8222	13.5752	10.8245	9.59517	8.88791	14.3421	12.9863	9.7317	11.7818	10.8393	12.0267	16.4588	14.9879	11.004	11.3253	10.7799	12.0708	11.0792	13.1736	11.2031	12.0812	9.93098	14.977	12.1579	17.1279	9.65016	12.3503	11.1979	14.2098	15.9358	12.9342	11.0906	9.40643	9.91981	12.6577	13.137	12.616	10.8459	10.6258	10.8475	10.5196	13.5088	14.4802	11.2958	13.8777	12.8613	14.1052	14.1847	16.6456	11.079	8.74431	10.6764	10.7649	10.6319	14.2276	10.4644	12.5013	10.109	12.4373	11.6046	11.8581	9.93562	9.24261	12.2261
CG11699	72.7833	62.6612	66.2259	65.1558	58.2539	61.0408	54.2425	58.6727	59.0134	72.6663	65.2636	65.7814	68.3346	71.7809	63.1234	63.1794	66.0105	65.2754	54.6457	67.2365	58.0439	64.7691	63.8326	61.9406	65.1814	52.3826	72.0995	64.0629	67.9471	65.1409	59.3745	53.825	62.6069	75.2699	65.4632	67.8007	72.7001	65.6203	65.8765	67.0643	63.4488	58.0546	58.4593	54.7384	72.6892	67.1659	60.1441	63.1926	69.1882	65.7389	57.4669	69.1272	68.2468	63.5379	61.9919	64.5836	69.3317	65.4395	65.7771	68.595	66.592	68.1919	71.1503	63.8828	66.3321	61.5437	61.221	63.799	67.1566	67.7724	66.863	71.8929	65.7388	60.0643	61.5802	67.5233	67.7626	63.0093	62.44	54.958	71.0253	78.6655	72.8693	62.9188	67.2556	69.6887	58.8093	63.959	66.4785	58.1827	60.8942	57.3043	58.0475	62.7467	65.7189
CG11700	14.848	17.2482	14.5232	18.3261	16.0992	14.6375	13.3303	15.2378	13.3958	12.5323	12.8988	14.2557	16.0752	16.0118	18.0021	14.2206	15.6239	14.5093	12.1134	13.3222	13.1797	14.6302	13.3485	11.8977	16.1871	13.8909	17.2454	14.4889	17.3805	16.979	15.7215	13.1919	14.2329	14.1337	12.3206	14.134	15.5263	14.6751	17.2181	16.7173	16.2754	14.9635	15.8771	13.4674	12.1974	13.2084	11.3757	14.4523	18.1941	15.8501	15.645	18.4163	13.7059	14.1746	13.3499	15.709	13.0679	15.4891	12.354	14.6668	13.2373	15.0756	15.9249	14.8352	14.3085	13.9144	14.2884	12.4036	12.9997	15.2402	13.7446	15.8599	13.4248	17.4279	15.8379	14.1446	16.7497	13.4723	13.7443	14.8167	12.026	14.0544	12.761	14.891	13.0613	17.8391	16.339	13.1815	15.3941	11.8868	14.1855	13.8243	13.4634	12.7102	13.3959
CG11703	53.8876	56.0406	52.3488	42.6121	40.609	31.0926	44.0258	45.2717	46.8305	36.3547	40.7187	43.8679	49.5124	50.7788	55.3438	36.3441	47.4355	36.2392	44.2381	47.9277	45.9623	42.9918	46.5382	35.6783	60.3689	47.2616	54.7991	45.7112	41.6366	42.6954	41.4261	42.6316	44.7801	38.0214	37.3477	36.8229	50.892	57.914	45.6324	51.2518	53.9499	52.5467	50.3965	51.1704	41.4112	48.4232	36.6894	51.0944	53.258	54.6997	43.4037	45.0083	40.0713	47.496	46.5385	48.8619	36.9162	41.854	42.2697	52.9094	60.8592	53.0758	44.1866	51.8922	49.3256	44.5379	47.6256	42.9956	44.6845	41.2866	37.2616	48.1952	52.5476	56.5265	48.939	47.1575	51.2465	50.6915	46.3199	53.5714	43.3878	42.4668	41.82	50.7833	51.5311	63.9189	51.9776	48.2307	52.419	46.5284	48.4242	47.8795	47.2761	42.0523	48.4112
CG11710	20.9685	20.2225	19.3809	17.247	17.6594	16.9664	18.7598	15.9093	17.4609	17.5113	19.5609	18.4553	18.9125	18.3586	20.3974	18.604	20.7951	17.5422	16.0686	17.0096	16.9337	17.3359	20.5473	18.3669	21.3654	16.594	21.935	21.0999	21.8825	20.4707	18.7417	16.4305	18.3108	21.3611	19.2247	21.4392	17.312	18.0284	18.711	18.273	21.101	16.5403	16.2566	17.3266	18.6457	17.2915	16.112	18.2866	19.1724	19.9814	19.9151	23.2014	21.0334	21.6807	20.5195	20.8735	22.0759	20.3968	18.7107	20.3415	18.0348	17.2677	19.6619	20.5496	22.4987	17.6401	17.1431	17.163	15.6742	17.7499	18.4361	18.2724	21.3553	19.9428	20.7914	23.1758	22.4771	23.814	20.5579	21.656	19.5835	19.4818	22.3035	19.5949	18.2032	19.1593	17.7958	20.4378	19.9122	17.5707	17.6911	16.4324	17.5025	19.3017	19.6472
CG11714	99.8845	101.173	107.067	73.8316	73.0378	55.1439	109.495	109.955	107.846	104.041	109.365	121.24	95.6728	95.0503	112.346	59.1779	81.6534	59.3612	111.146	120.441	117.612	119.64	128.482	101.012	101.643	87.0066	106.092	71.2841	66.5491	78.623	112.546	120.925	114.434	104.014	103.107	91.6568	103.624	110.387	78.6879	84.9242	97.0113	132.202	133.106	134.85	103.069	146.476	114.859	103.052	100.062	117.225	90.3285	77.1141	72.7921	123.549	114.142	118.934	100.601	112.519	128.238	100.353	109.513	114.31	71.9044	92.2306	97.4245	118.73	124.259	117.825	112.646	120.376	103.389	91.0724	113.158	108.765	91.7263	81.846	94.9849	127.334	123.796	134.109	106.388	114.876	110.871	101.573	107.739	120.759	90.9294	86.4212	98.6926	128.159	125.973	139.803	108.844	110.357	143.559
CG1172	39.5763	39.8962	39.4887	33.0866	31.9228	25.6554	34.0046	32.319	33.1622	30.1233	31.4135	35.5381	39.7357	36.7277	39.2472	32.6257	38.4744	31.9936	35.5612	36.9222	36.977	32.6057	34.0633	29.7714	39.0924	34.4291	37.8248	35.2347	33.8436	35.0629	32.4071	33.7618	32.8865	32.6062	30.2092	30.5798	38.2993	40.264	33.779	38.5351	38.5999	33.064	34.213	33.6575	31.2491	32.8574	29.9642	34.4981	35.562	40.6476	36.2393	36.8214	34.5651	37.1492	35.1785	36.3305	33.9132	30.9883	34.6532	37.3793	39.0037	38.2431	34.5634	38.8643	38.8956	34.7229	34.3016	34.8738	29.2941	33.6564	32.1646	34.3768	39.9874	38.1074	35.7272	33.8954	41.5114	36.4388	37.307	37.2849	32.9481	31.667	33.7361	36.5534	39.3116	42.033	37.7356	36.2177	40.4515	36.7456	36.5357	34.638	32.3403	33.2232	34.9834
CG11722	66.4325	62.7681	63.9404	56.8935	51.4686	50.8442	55.8508	50.7858	53.531	45.9038	42.9152	49.0677	56.6541	63.4663	68.3995	50.5622	54.8464	49.9153	47.8031	50.8122	51.4713	48.5222	52.7912	43.1808	67.2038	52.2918	63.7464	55.875	53.8499	63.3398	51.1094	53.8768	55.231	47.9292	50.4438	44.4127	64.9716	66.2488	60.4693	65.0485	62.1138	59.4387	54.6574	56.7429	43.309	54.3421	50.9802	69.1877	68.8629	72.2691	63.9565	61.3036	53.9693	58.9829	56.9615	61.9102	48.2274	49.1618	56.4977	64.1163	61.7487	63.9732	60.5482	59.7624	59.7808	51.1036	52.3199	48.9474	48.5313	47.1714	47.5805	60.0943	65.5241	71.7343	62.0341	66.046	62.2294	60.7244	56.7343	64.9249	48.3021	46.0615	44.1398	60.6326	59.4601	72.6073	57.4929	56.8567	60.9011	52.4557	52.4139	53.5562	45.3613	44.2775	51.2327
CG11723	13.4516	15.15	14.3841	14.3784	12.2171	13.5927	14.8849	12.8086	14.0721	12.9294	12.4495	13.2777	15.0391	14.2791	13.7695	13.1205	13.2629	13.9458	11.1935	12.7327	13.9418	12.6187	12.2404	12.8114	13.5482	12.283	14.0324	13.4731	14.6636	14.1022	13.2388	12.7657	12.0508	13.2578	11.8566	12.5551	11.9031	14.0527	14.1063	13.8197	14.8451	11.9191	12.3348	10.2177	12.6788	12.5904	12.0633	13.3671	13.8554	14.599	12.2466	15.2679	12.7499	14.0708	14.771	14.0949	15.0569	13.0884	13.5715	12.3568	12.3528	11.9784	14.6685	13.2094	12.6835	13.5342	12.8729	12.4456	11.188	12.5219	13.1084	11.3556	13.1895	12.9462	12.6073	12.4835	14.6477	12.3697	12.4477	12.5343	14.6706	13.7024	12.4868	13.0527	13.4829	14.6999	12.6782	12.401	13.4884	12.2155	11.9737	13.5664	11.2388	12.9531	12.0489
CG11726	31.3623	34.6555	31.9344	25.7297	28.3462	21.6616	29.8159	26.7506	29.1559	23.3598	20.7579	26.8571	33.6768	33.9148	34.364	23.9996	28.8336	23.8974	27.8575	32.5867	32.0045	27.3377	31.4639	23.2532	34.6309	30.3467	31.5369	25.1862	25.1626	32.2353	27.5889	31.3933	28.9914	26.1185	24.2238	23.2749	33.6363	37.2213	27.0579	32.9375	34.9902	34.2434	35.8187	32.8181	27.3008	29.2447	27.5809	30.8447	33.1435	37.9901	31.9271	28.4122	24.7333	30.8221	30.1722	31.7663	25.1459	31.3847	27.7814	36.1057	35.2657	37.2675	28.4028	31.849	31.9354	29.3761	31.4224	30.8733	23.7628	25.3934	23.281	30.6223	35.1652	36.6081	31.2391	28.9567	32.5146	29.8858	31.6317	36.9604	24.5133	26.4898	27.4094	34.9571	28.3973	37.4518	29.8348	31.5326	30.1309	31.2949	31.4746	33.5855	27.0598	30.2263	25.776
CG11737	46.693	49.0082	46.6886	46.9021	39.8109	41.8526	44.3776	44.6134	44.8721	43.4674	45.1579	44.8773	46.6539	47.2563	41.9771	46.8471	47.4963	45.0867	46.5655	43.9268	43.2056	46.569	44.4379	44.9949	44.3878	37.2613	45.1259	44.9917	49.241	42.8553	46.5792	41.1647	41.5603	46.5704	43.7077	45.425	43.9309	42.7193	47.7796	45.4753	46.6153	40.8852	43.075	43.8087	48.0126	42.6475	41.1221	42.5271	45.4637	43.0823	46.3501	47.8135	47.2834	44.5055	45.1366	46.2291	47.8448	49.0939	45.7185	45.2702	45.3232	43.0341	50.0989	47.7051	51.0681	44.1728	46.4474	44.265	44.3368	46.0393	46.2059	43.7716	47.1972	43.1729	48.0232	48.3033	46.7182	43.4183	42.8979	45.6402	47.8376	46.3706	50.096	46.6366	47.0711	46.3501	49.547	49.8785	50.4998	46.9459	47.9221	40.5342	45.0355	48.4709	45.8212
CG11741	19.6761	14.7219	5.86345	17.4329	14.9269	12.0904	49.7679	35.2914	32.3846	25.2345	30.1365	36.5226	14.4238	8.79258	14.7932	13.7343	21.0614	6.926	28.822	29.9523	27.1303	25.8325	28.1382	25.6925	5.88238	3.45938	5.9536	5.87692	4.93279	6.93159	30.1118	29.5367	31.3516	20.5302	26.5277	32.7818	5.67778	5.01636	1.84998	4.04072	4.1696	12.8753	16.6666	22.4767	26.0556	23.8903	11.7413	8.32537	18.0201	8.93305	19.1767	17.1685	13.4588	17.8533	28.3407	22.1238	26.0593	20.921	22.4792	13.5459	6.99015	13.8665	16.2417	13.3563	11.0943	30.4997	14.7755	28.1708	19.5199	20.0013	29.3888	5.88229	5.86971	3.32739	9.22719	7.37964	10.2617	9.04431	14.2037	16.5074	15.645	16.3807	19.7469	10.8119	17.828	13.8216	22.3939	7.44081	19.8004	18.941	13.3848	15.9228	22.7486	15.7127	18.4171
CG11752	78.4519	77.7142	85.9398	99.0715	90.046	110.922	69.0918	63.1224	86.7984	92.7325	73.5052	70.0378	76.339	88.8074	73.574	93.0511	86.4324	74.8679	68.8083	71.8873	74.3224	77.123	79.3573	80.7449	66.2659	68.7596	71.3269	75.9926	82.2564	81.7685	71.945	83.3258	77.776	88.9595	76.1682	80.2094	83.1752	75.5566	77.0584	74.0771	78.7627	67.5087	70.8217	65.8043	72.3178	86.4109	77.0633	65.7586	76.7756	70.7734	70.1761	66.5047	73.0581	70.9965	76.7091	66.5431	72.2475	77.8769	69.9835	79.7918	73.7818	72.0128	77.6496	69.198	70.1144	73.7714	72.5438	62.1562	87.3034	69.0556	80.7183	65.6903	61.6476	77.2658	63.9516	68.0781	71.5184	58.286	60.7203	63.2751	78.5742	67.6999	65.7954	76.7582	63.3768	60.1399	71.4326	66.3712	59.3514	60.9371	55.8556	55.865	75.3769	70.481	63.0854
CG11753	34.9034	33.7188	34.0044	27.4831	30.0798	29.8815	31.2525	34.6839	27.0445	30.7448	35.3422	30.6784	33.7745	33.2036	32.4446	36.6469	28.8042	31.5792	35.3136	35.809	33.2132	34.7023	33.9777	32.6059	30.337	26.9883	34.0926	30.4505	29.7732	34.8767	33.8179	27.1692	32.634	35.1912	28.7583	31.2269	33.6972	27.9908	30.9251	31.0369	32.4905	32.7484	33.2745	32.609	37.0733	30.5938	28.1661	31.7002	33.0866	31.8332	36.3326	35.7408	32.705	30.9982	31.7128	31.3284	36.3932	31.1216	31.4537	28.794	32.9698	30.6129	32.7978	27.2206	29.6169	30.0665	34.4612	29.5718	25.0643	32.7013	27.171	30.6802	32.1162	28.6402	31.7638	33.0876	33.2567	29.6468	32.4862	33.0555	30.1385	29.3475	27.7066	30.035	24.4961	28.0958	27.3347	30.2526	27.1108	28.9752	25.8394	31.4849	25.7243	30.5286	25.0612
CG11755	6.57768	6.03078	7.25594	6.88399	5.81688	5.46471	5.55495	7.63228	8.48473	6.73153	8.11313	6.42394	7.85903	7.80134	7.88693	7.68388	9.86561	4.68197	9.12576	8.52307	9.25574	5.37854	6.83094	7.50018	5.51318	4.77779	6.64704	7.83876	5.99948	7.88826	7.81614	9.69147	6.90056	5.15458	6.84587	6.05325	5.84853	5.74513	8.14899	6.4032	6.70074	6.60642	6.8382	7.87808	6.0433	5.74986	5.73044	5.90771	5.37143	6.31227	8.21425	6.98963	9.15486	7.63773	8.96369	8.05177	6.89441	5.95206	8.12087	6.47153	6.69048	6.82714	9.03612	7.5571	6.80616	6.47136	7.00656	6.4306	7.34942	5.19558	6.19294	5.1685	6.21581	6.21626	6.03693	7.67861	6.47248	6.39204	6.96877	8.88699	6.37531	6.9903	6.62416	7.00876	6.81127	6.6883	6.17976	7.54795	4.50214	6.94586	6.10215	8.79898	7.02417	7.69433	5.46135
CG11756	57.1958	56.4004	59.42	43.9863	42.7404	33.7561	47.2156	50.9274	57.6784	44.969	40.4698	44.8868	52.5478	50.8748	62.5374	41.8997	40.796	36.1926	51.1855	58.519	49.1024	46.209	45.4962	43.2952	53.3225	43.324	51.7392	37.8527	42.6914	46.0604	51.4809	54.6919	52.8608	41.7698	44.0429	36.9332	54.2162	61.4306	44.1757	50.2747	52.1263	63.3278	64.615	61.7821	37.7272	53.1708	39.8341	59.0642	59.642	63.8975	50.5368	48.4473	40.9343	58.02	58.9686	61.1172	41.4596	47.8889	45.7641	57.0301	53.7375	61.3186	43.8168	50.6553	47.2831	48.476	56.4984	51.141	48.5789	41.9227	42.4148	50.4716	61.8728	57.9241	54.3579	49.9316	53.8502	59.6388	60.6663	59.2565	41.0978	40.2858	41.6573	53.697	52.2092	61.2841	51.6284	46.2457	49.2145	51.0198	54.2614	56.5965	42.8091	40.4655	45.8305
CG11760	12.9253	13.2452	12.1244	10.1908	9.76339	8.44607	9.68561	10.8329	10.4525	11.6586	12.1373	9.58197	11.9861	10.0071	11.4055	11.8584	9.52961	11.2696	8.78919	8.21097	8.83616	9.79675	10.0813	9.47429	13.4393	11.7513	11.3968	11.1461	12.7262	12.646	9.53172	10.4793	9.46483	10.6084	11.0995	12.2082	10.542	9.53416	10.9369	9.74057	10.1588	9.44609	7.37946	9.17837	11.5895	11.2506	8.75464	12.5292	13.1614	11.1072	13.9528	9.10664	12.2242	7.84642	8.36979	10.3265	10.0995	12.8061	12.5539	14.0217	13.6713	12.9374	12.2326	13.9247	11.3689	7.69447	6.57988	10.9804	8.99936	9.53196	8.7209	11.1743	11.6701	10.1034	11.6726	10.0441	10.6898	9.36334	8.48607	8.55793	10.6358	10.886	12.7284	10.4988	10.3799	10.9096	11.9153	11.6893	8.78071	10.0279	7.14489	7.94516	9.3967	9.74399	9.422
CG11768	4.18923	3.54668	3.5639	2.78606	3.57011	2.94037	3.2948	3.29432	4.36033	2.83053	3.04231	3.48768	4.33992	3.90493	4.26482	3.12351	4.82003	4.37328	3.34218	4.84065	4.01358	3.19361	2.86105	3.69888	4.09561	3.00749	4.47506	3.56515	3.94451	3.73381	3.70289	3.75964	3.79144	3.31389	2.89369	3.68163	4.87294	3.99004	3.71329	3.41333	3.42275	3.88388	3.81851	3.65957	3.8031	3.68896	2.96262	3.7398	3.8344	3.98735	3.75605	3.33087	3.82099	3.2092	3.33652	3.65995	3.73556	3.45815	3.72033	3.63815	3.53377	4.60938	3.93747	3.20364	5.14175	2.72664	3.78416	3.7608	3.11433	3.33723	3.68225	3.73032	4.4722	4.69398	4.61236	3.39322	4.36404	3.78154	3.89471	3.5851	2.72241	3.27664	3.40772	4.47218	4.63543	4.15812	3.7947	4.50772	4.26855	4.43914	4.19179	4.2334	3.10099	4.20333	3.91829
CG11771	38.6086	37.6837	39.0035	37.4664	38.423	36.7569	33.5295	32.4327	36.7614	32.9574	33.1975	33.2818	36.6859	38.4586	36.7718	35.8951	38.0499	35.349	30.8168	33.9558	34.6129	30.8335	30.3647	31.6299	37.6221	33.5771	37.0006	37.9637	42.3505	39.6117	36.4466	34.9287	35.765	34.6345	35.2988	36.2699	38.1443	36.3248	37.282	39.4329	39.9717	31.0071	35.0285	32.0483	31.8484	29.2928	30.5938	32.6726	37.2193	36.9639	39.9486	37.5417	38.4881	35.8774	36.3337	37.5252	37.8962	35.0537	35.5926	39.2628	35.056	39.3311	39.3247	37.225	39.8261	34.3769	36.4697	34.6695	32.7195	33.8769	34.766	36.4124	36.8604	36.2323	38.0238	36.7265	35.5488	31.9347	32.7047	34.5298	36.0739	33.0843	35.4034	35.2521	34.1892	35.2496	35.565	33.7194	36.0732	31.785	29.7915	32.8866	31.4019	31.309	30.1405
CG11777	16.7859	18.9253	16.1658	15.6356	16.7497	15.0618	13.2737	13.6463	13.9132	13.2399	11.3599	13.9846	14.8816	17.1813	17.8087	14.7874	18.7456	12.4402	9.7986	12.9458	15.9187	12.9293	16.4495	13.6405	15.5481	11.4701	14.9831	14.6717	18.1718	17.4796	13.713	12.9446	11.4044	11.9054	14.4979	13.5769	14.2171	16.222	19.614	14.6266	17.1628	11.1664	10.9259	13.1507	13.2766	12.7718	11.8801	19.1616	16.5385	17.2763	14.8175	15.5403	15.5701	15.0368	16.4532	13.1717	13.298	11.9334	13.8484	15.9291	17.4131	14.1165	16.4876	18.4654	17.1521	13.9707	13.7989	12.5379	11.2105	12.8533	10.6077	15.2772	16.9081	17.8447	16.659	15.4937	12.7492	11.5659	13.9328	12.4537	12.2885	15.4592	13.2598	16.785	16.6193	16.7716	19.0335	13.2144	18.5812	11.5454	12.6808	11.2503	10.5116	12.5227	11.9955
CG11779	109.66	117.35	115.615	82.1397	82.596	69.1805	107.226	102.484	105.444	86.5798	92.0268	102.025	106.25	104.773	114.02	80.4406	99.3856	76.812	102.154	121.796	110.702	97.1625	103.029	87.2429	117.66	101.432	116.022	95.2291	88.5707	100.009	109.718	114.504	116.828	94.0631	90.1539	84.8793	111.748	120.711	96.4531	106.544	111.515	117.255	121.529	119.424	91.1301	102.628	91.4094	107.571	114.612	122.312	105.69	100.336	91.5705	117.071	114.358	119.391	97.9227	101.823	101.575	113.719	121.155	111.116	92.9293	105.737	105.996	110.591	113.981	110.626	98.2391	99.4162	91.408	102.424	121.709	116.463	105.116	98.4232	111.073	119.528	116.811	123.695	95.0296	94.6091	96.3275	116.544	111.352	133.228	101.38	102.686	113.578	113.778	118.074	118.082	88.6133	94.436	108.945
CG11786	2.95463	2.16305	3.06269	2.43151	2.58895	1.57781	1.17642	1.28682	0.799958	0.204251	1.21764	1.00479	3.62834	1.95019	2.61937	1.74528	2.43158	1.10476	1.00388	1.34486	0.672173	0.68093	0.780575	0.5764	2.81625	3.17647	2.49417	2.18991	2.08208	1.981	1.16344	1.27605	1.62654	0.780427	0.817965	1.10259	2.77408	3.7116	2.57181	2.65786	3.20631	0.667606	1.36106	1.23769	1.10477	0.451598	0.785218	2.31727	2.37548	2.62089	3.95968	3.39993	2.17623	0.80246	0.540876	1.23885	0.873474	1.09089	1.04204	3.01412	3.31754	3.15219	2.05182	2.35616	2.26553	1.17879	1.59084	1.07548	0.225964	0.934235	0.714336	2.40042	2.80682	2.785	2.7974	2.07094	2.98508	1.96543	1.28479	1.06269	0.787121	1.14014	0.961033	2.89276	2.08276	2.61903	3.68717	2.4247	3.19754	0.580486	1.1142	1.3715	0.931271	0.88149	0.865403
CG11788	1.90045	2.37114	2.10042	1.15858	1.54435	1.69056	3.17529	2.73061	2.32455	2.51183	2.61385	2.25911	1.76568	2.42045	1.89487	1.66701	1.75921	1.74915	2.86025	1.62431	2.43374	2.40964	2.86127	2.86579	1.94729	1.82213	1.55276	1.56138	2.02749	2.45297	2.33379	2.30611	2.35465	2.37619	2.97144	3.25093	1.72847	1.70556	1.99974	1.68657	1.66122	2.31334	2.07793	2.51264	2.91029	2.3679	1.43592	1.68801	1.65886	2.21091	1.99316	2.84401	1.64165	3.22858	2.82106	3.84581	3.09395	2.20129	3.26459	1.95946	1.9231	2.07218	2.11269	1.781	2.59987	2.72717	2.90379	2.70434	3.15045	3.26959	2.41686	2.21574	1.32962	2.10508	2.03695	1.3872	1.12148	2.32818	2.93959	2.56811	2.82588	2.21893	3.34562	1.95566	1.66161	1.96969	1.46411	1.80466	1.6158	2.25482	2.63962	2.05796	1.91627	3.66516	1.80364
CG11790	51.9094	56.1098	53.3682	51.8366	55.3508	53.6692	54.7165	53.6007	49.4023	50.1142	49.2336	49.257	52.1036	53.4175	48.6366	55.4547	55.4405	51.8422	49.3661	50.0187	55.3916	49.226	51.1962	59.3867	52.8646	44.8503	49.1825	54.1409	57.0681	55.7899	49.1824	47.2616	47.0818	52.5088	54.4642	57.5716	50.4499	48.8581	55.419	52.6839	53.1984	47.78	45.4212	44.2597	55.8503	46.5509	47.4753	51.1422	55.3099	58.0914	56.754	59.2847	59.0557	60.6729	59.1285	62.584	58.7541	59.2291	51.3985	52.2364	50.2952	50.7642	55.9908	54.9773	54.2963	59.9163	47.9715	54.6946	51.1992	52.1163	47.6176	56.4189	50.5512	52.8152	52.8021	58.0061	49.2513	51.5546	56.8463	54.8072	54.7564	53.7982	51.4705	55.0255	45.738	47.8698	47.1277	48.1068	48.2468	58.0751	51.4475	50.1387	50.8655	51.8213	44.1905
CG11791	88.0654	82.8736	88.2939	77.9205	78.0735	80.0098	113.354	102.832	106.773	106.005	117.757	121.799	88.9118	92.0259	85.7484	92.969	87.4801	88.9677	100.203	111.632	105.547	117.224	110.881	113.946	86.1309	70.4357	91.976	97.418	93.7111	85.5842	110.012	104.855	102.085	128.708	99.6243	116.568	90.568	83.3783	96.0625	89.0092	89.4172	103.919	111.052	105.061	122.558	121.41	112.406	86.7079	80.8697	81.6983	90.6533	94.2033	90.7998	98.4286	97.7214	106.959	108.901	109.918	119.394	88.2793	97.9962	93.608	101.226	92.3881	92.3962	111.087	109.014	115.772	108.459	118.226	112.898	77.6741	87.5578	85.2927	89.7211	86.7499	89.8985	103.236	103.958	101.636	118.691	116.808	114.016	89.5548	93.1274	90.4099	88.7491	95.1796	92.4662	110.375	105.997	104.838	106.789	107.466	118.654
CG11807	40.1725	41.3526	44.0486	37.293	37.2181	32.9875	36.6846	35.0972	34.0511	28.9957	29.9148	33.2877	39.7686	38.942	40.4175	36.5667	40.6568	36.7583	32.9838	34.873	35.4705	32.8741	30.4779	31.2608	40.8806	34.4796	44.1549	38.7761	40.8893	43.1313	34.8474	32.7182	33.7304	35.0134	30.2925	32.391	41.5832	41.486	41.5496	40.7002	42.824	30.7645	35.764	33.295	30.4763	32.4212	29.666	38.8327	41.1881	41.2352	45.2496	43.2145	42.5132	36.8549	34.7647	37.7908	33.4144	34.085	34.5351	41.3156	42.31	42.6784	40.0726	42.1374	43.4102	33.7342	38.1451	33.936	32.3329	33.4462	28.7368	41.2903	43.1415	43.0267	41.3666	39.7259	44.7016	36.1684	36.1776	38.3377	32.2098	31.3528	31.4692	42.4079	41.8415	44.0913	42.2262	41.6516	41.1366	35.0424	34.9315	36.3764	28.6435	30.6842	31.9037
CG11808	13.0989	13.64	14.6618	13.3914	13.6803	11.5581	12.3555	11.577	14.2902	10.2548	12.0572	12.4733	13.6647	14.3058	12.8116	13.0186	11.7622	12.5638	11.522	12.1647	13.7942	9.78084	9.72285	11.9229	14.3665	11.3155	15.0837	15.7739	14.8977	13.9716	11.9568	11.7592	13.8626	12.0942	10.1774	12.7047	10.8692	11.7222	16.8403	18.0087	15.189	10.2232	11.753	10.47	15.0044	8.11619	12.9671	13.7183	13.1088	17.0171	17.7712	17.0904	12.3745	14.0643	10.8479	12.5724	13.4026	11.6946	11.9484	11.8668	14.6852	14.8356	13.6078	14.9527	14.3063	14.9743	16.0054	12.4481	11.8791	11.784	11.8399	13.7286	12.7852	13.7721	14.8625	12.1796	14.2615	14.1733	12.9175	13.9956	12.0398	11.9524	12.3707	11.6298	11.7087	16.2982	14.7616	14.8486	15.3614	11.646	12.4569	9.44611	10.2497	10.0194	13.5287
CG11811	24.7832	24.541	25.7626	23.1437	23.1673	21.6887	26.3564	26.1907	24.8895	23.6672	25.2357	24.4593	24.7195	25.0912	22.5693	25.3078	26.4132	25.4962	23.8736	22.2465	25.8717	23.6889	24.9757	24.8574	26.9356	24.1667	25.6683	30.2696	26.9864	26.654	26.3837	24.5433	26.1839	27.1127	25.0187	26.3177	23.1689	23.3974	24.0926	27.8805	26.1502	23.4504	25.8829	22.8098	23.3628	22.3108	20.7267	26.1102	27.0049	30.6639	32.3002	29.7524	31.0011	28.2409	26.2324	26.8814	29.0767	27.9179	28.2764	22.0184	26.6804	25.2927	27.7084	26.9178	28.3538	27.3546	26.2938	24.0147	21.9999	26.195	25.571	26.8031	26.9843	27.5883	28.266	25.027	29.2467	29.3396	28.165	29.0523	26.5125	29.3827	29.0923	24.4581	27.7364	27.9033	23.8605	26.3799	26.0888	24.9504	26.8639	26.7479	20.8809	25.963	25.4121
CG11815	41.0461	38.7951	37.475	25.1845	29.1058	24.1235	35.2512	37.6853	33.8495	24.0108	27.8874	33.3692	34.4863	37.9425	43.5332	28.9117	32.216	26.4784	35.2522	38.9707	37.2075	29.6234	34.0636	25.2614	38.8008	32.2164	39.212	30.1027	30.6837	33.9529	34.1162	35.4451	36.6501	28.7408	25.154	29.5858	38.6762	43.3427	34.878	36.8316	38.8178	41.1538	42.8215	40.4709	32.478	29.5889	32.9477	40.2327	34.0893	42.4071	30.4424	32.3079	29.709	35.9219	32.9547	38.4383	31.1804	29.0214	34.1143	37.5897	43.0576	43.6892	37.7928	38.9673	40.0535	38.8912	36.2166	32.2804	32.2471	32.492	29.2278	34.8342	39.1377	40.7967	38.5124	35.0058	40.6228	44.1738	37.9376	45.1814	30.9506	35.5696	37.7317	37.0557	44.709	59.0302	41.6705	36.3845	47.0502	43.5621	42.4584	44.8253	34.9482	30.911	41.3383
CG11816	0.432447	0.546763	0.628912	0.69466	0.642195	0.520274	0.717801	0.797679	0.680527	0.748404	0.801642	0.805879	0.579973	0.883164	0.456697	0.608054	0.53139	0.268887	0.82075	1.02531	0.985158	0.53431	1.04412	0.928111	0.684466	0.911874	0.522983	0.640139	0.433102	0.840663	0.789856	1.09645	0.692621	0.673193	0.707698	0.664746	0.808006	0.409535	1.03379	1.00287	0.364683	1.38215	1.03461	1.25716	0.62004	1.15401	0.572058	0.574293	0.897631	0.707916	0.268104	0.751421	0.5608	1.42529	0.75538	0.930987	0.559233	0.804672	0.722242	0.307766	0.551978	0.311155	1.01794	0.470236	0.547964	1.0129	0.974908	0.678916	0.942972	0.796642	0.632201	0.70052	0.83999	0.634313	0.655144	0.613741	0.969371	1.00204	0.918466	1.41415	0.819498	0.990846	0.790853	0.735491	0.565296	0.814715	0.77856	0.819686	1.07891	1.56271	1.09836	1.21842	1.01984	0.729941	0.873308
CG11825	11.1901	9.79611	9.09864	8.15944	6.50151	6.86527	10.9597	13.591	12.2756	9.07508	11.2229	9.00272	9.6845	6.06131	7.94885	5.87924	8.11833	5.86417	9.88545	9.07497	8.72423	22.3998	14.9288	17.1341	13.7998	11.4478	13.6034	11.217	8.33756	9.56189	12.3783	13.3909	14.6471	12.8914	10.9555	9.96707	9.54784	8.29524	7.53979	5.44822	5.64133	11.2691	8.33695	9.822	9.88738	15.1672	6.96086	12.8337	11.15	11.0155	5.92666	8.85014	9.71532	15.5075	11.1071	12.3729	16.9249	13.9445	12.7404	6.80217	7.06955	8.24087	6.75727	7.30339	6.82121	9.69507	9.14494	9.28755	9.85524	10.0915	16.1909	10.8564	11.9406	10.3369	9.22989	9.07945	7.85727	9.88172	12.0229	13.8398	15.5889	14.8881	14.2404	5.41483	8.3053	6.41072	5.71722	10.7037	4.6676	6.91508	6.87658	6.55166	12.6291	37.4137	5.51264
CG11828	39.5896	38.3752	37.666	29.4755	26.6413	32.9582	33.766	38.7811	27.7354	28.3791	31.1366	31.1872	45.7871	44.5291	44.7143	41.8126	38.9518	35.6968	40.8	40.9935	44.0977	35.0023	37.1105	34.9895	37.3779	33.1998	36.5419	30.448	27.1317	29.6245	29.0582	32.6591	29.6769	26.8252	29.0344	31.8356	40.2107	43.2746	36.735	36.1364	38.0185	37.6649	42.4293	36.0539	34.1507	37.4159	34.0045	40.098	38.6287	37.3601	32.2397	28.9123	33.9667	38.7184	40.801	38.8278	32.6608	34.0399	36.1224	49.7378	47.202	48.5838	45.5489	45.986	43.2319	43.0461	46.7236	43.9862	35.9753	39.2787	37.354	35.7929	39.4767	37.4518	29.6866	23.7399	29.4871	35.1461	38.5084	34.7106	27.6028	28.2986	29.7331	48.8691	49.2256	43.801	39.0698	38.1472	39.2945	46.1527	45.4042	46.9205	34.3382	30.8585	42.5134
CG11835	12.6209	12.8434	12.9375	10.0132	9.68872	8.80285	11.4031	12.0272	10.7337	14.0254	15.6188	14.6317	11.8574	11.259	9.7915	10.6863	10.4342	11.0272	11.8682	11.9794	11.2847	13.0818	13.7432	10.3851	12.6853	10.2811	12.8779	10.1714	10.1005	8.60856	11.4036	10.6716	10.8378	13.2566	13.4923	13.5744	10.1526	12.1153	12.2186	10.7281	9.86449	9.52419	9.99032	10.4552	10.8874	15.5179	14.213	10.9485	12.8707	14.1377	10.4966	9.66605	10.4449	13.2331	13.0804	12.2431	14.5168	13.3999	13.8431	12.6515	14.053	13.3612	11.9817	11.8766	12.7655	11.2539	12.4038	12.1861	14.6215	11.4037	11.5377	10.7651	12.1145	12.15	10.1684	10.0243	10.5404	12.5553	11.7983	11.9794	13.5719	13.7856	15.5343	11.7515	13.4729	13.3633	10.8684	12.6015	12.2117	11.2814	11.1354	9.63452	11.0978	10.3314	14.7984
CG11836	5.41696	4.58471	4.37004	3.78962	3.64376	4.51804	6.13466	5.83654	4.7855	5.12335	6.34796	5.809	5.09417	5.74558	4.24088	4.75821	5.28889	4.00807	5.75645	5.98956	6.69673	6.57041	5.92225	6.77473	4.56859	4.08677	4.42091	5.70393	5.06851	6.02931	7.21504	6.32909	5.29088	5.83395	5.73054	7.4129	5.33171	5.21276	4.50686	4.74613	5.87733	5.47968	5.70707	4.81068	7.11301	6.07441	5.94883	6.13555	5.51869	5.62109	5.87999	6.08411	4.82607	8.65885	7.09697	6.74457	5.92403	5.64228	7.07269	5.06772	5.2248	5.8104	5.69918	5.70676	5.18998	5.93464	6.07982	6.63067	4.96287	6.05176	5.85422	5.01081	5.28839	6.33237	6.30248	6.26575	7.09319	6.21309	7.72035	7.67212	5.31318	6.95597	7.02965	5.27567	5.11921	4.39294	4.81621	4.71516	6.44583	7.25439	7.57034	7.24347	6.13446	5.78342	5.85377
CG11837	6.49543	7.9989	8.5095	6.76796	6.78525	6.11498	9.47707	7.96092	10.372	7.17985	10.318	8.1057	6.73322	5.27756	5.98489	6.51225	7.94542	6.21549	7.71989	7.36079	7.50991	7.89261	10.0803	7.37315	6.8167	6.74272	7.07258	9.76036	10.7432	9.76916	10.026	7.937	8.51839	8.98062	7.35499	9.14429	5.55805	6.26177	5.0215	7.39199	6.28203	5.25885	6.48798	5.48615	8.48726	4.92862	6.31898	7.76967	6.79319	9.20177	11.2782	10.9769	10.5021	8.78705	10.0992	10.284	9.75922	9.96356	11.6167	7.16155	6.51241	7.37187	9.13095	7.67355	6.54571	8.63309	8.55439	7.77281	6.42322	7.69021	6.45921	6.66899	6.42317	6.90988	8.50644	8.13148	9.40123	9.99163	9.39945	9.99616	10.2222	8.85441	9.0821	5.50369	7.92489	7.35466	6.0092	5.34403	6.40997	7.88268	8.48397	8.11134	7.8557	6.98066	7.58472
CG11839	8.90651	8.88944	9.6204	8.73837	9.28797	8.58667	10.3552	8.07656	8.20239	7.05491	5.46049	9.10569	10.1057	8.22507	9.69367	8.68038	8.61489	8.15612	9.31382	8.12187	9.34447	6.00437	7.61011	7.58614	8.83092	7.67228	9.01437	8.55456	8.5998	9.89491	7.47068	7.18209	6.97885	6.55156	7.44067	8.48635	8.37036	8.47924	7.76802	10.6107	11.6895	7.88537	8.54374	7.29908	8.2637	9.59473	9.66573	9.78651	9.63518	11.4156	8.47164	10.4576	10.3448	8.8205	8.90061	9.12755	10.0278	8.45687	8.41967	7.94283	11.5375	8.39355	9.28665	9.40453	8.22544	10.6531	10.4283	6.74993	7.39831	9.33466	7.58091	10.6727	9.39753	9.14032	9.05727	10.4562	8.15117	10.1914	7.44535	9.91894	7.77171	7.06843	7.83726	9.44393	9.3222	8.45652	8.96528	10.0906	10.5077	9.6451	10.7995	7.93745	7.51123	8.38119	7.30029
CG11841	45.8968	46.0737	41.3761	54.5255	57.8826	49.9713	54.8513	48.103	51.9088	55.4623	62.8198	52.1514	39.4571	38.6579	36.4228	48.3222	54.1584	47.4787	42.032	42.9827	40.9604	50.8671	46.6757	56.0038	43.0079	38.7679	43.0281	80.2635	78.543	82.2035	51.1552	47.5961	55.2425	57.8151	69.1068	75.5946	41.5663	37.6558	49.6269	52.1761	50.9668	41.7958	44.3072	42.7551	61.5089	42.6929	45.776	34.8055	40.4878	30.3499	54.8392	63.5294	67.8478	48.7514	45.11	45.9788	45.8952	51.8134	44.69	33.4719	32.5887	27.9266	35.6177	29.6779	40.1684	41.1803	39.8171	36.8147	43.858	41.0448	44.6937	33.2148	33.9297	30.7603	54.4732	57.273	57.1057	46.2706	45.4194	44.2613	51.896	45.9583	47.2932	31.8093	33.143	29.2211	36.7423	35.7422	35.0362	37.1985	35.0972	38.2539	42.8303	44.0681	36.1497
CG11842	10.5544	10.6539	11.5212	18.3734	21.7435	17.2595	14.1563	9.04527	13.5136	12.0758	33.0339	14.2029	10.0278	11.513	9.99386	15.6932	17.5735	18.4289	9.42678	10.4809	9.22024	19.4525	16.3941	27.3916	9.3022	7.67301	9.27927	26.192	28.5018	22.6355	10.7691	9.63583	12.7558	20.4755	17.1927	24.9764	8.79891	7.2249	16.3753	20.147	12.9955	5.52478	5.98234	6.01132	24.4394	12.087	10.2468	8.85961	12.1368	8.75005	24.4051	21.8676	17.6034	9.90983	9.9959	9.67538	16.8477	25.4102	13.2724	8.58742	6.95712	7.9137	12.5242	11.6972	11.7303	11.0804	7.17062	8.84854	16.5482	17.1689	18.3958	8.42876	9.78768	10.2005	24.0446	25.1675	20.7001	12.1022	13.6572	10.5737	21.6788	15.7255	14.8972	8.18008	12.5366	9.11973	11.1538	13.3681	12.0211	8.36904	8.41949	7.9819	17.7205	18.171	12.2589
CG11843	2.00715	1.24665	1.75403	3.16052	2.40449	1.9287	2.39232	1.65796	1.70812	2.91409	3.00524	1.4366	1.83639	1.90769	1.85764	2.14675	2.52463	2.42456	1.67111	1.74758	1.97695	2.07858	2.96274	3.33067	1.90511	1.71655	2.45243	3.58146	3.6872	3.72996	1.70488	1.81346	1.96899	2.50365	3.13952	3.61465	1.62695	2.2949	2.78741	3.08784	3.67912	2.19089	2.22686	1.92364	3.67485	1.74831	2.51841	1.44217	1.54252	1.91614	1.34918	2.88055	2.26688	1.77255	1.71733	2.8233	2.5493	3.18114	1.63182	1.34344	2.30892	2.39673	2.79019	3.19905	1.97768	2.06228	1.75183	2.02559	2.30166	2.51785	2.18129	1.17105	1.10112	1.71745	2.92287	2.88199	2.03203	1.78231	2.28025	1.44548	2.75425	1.83639	1.85395	1.19362	1.32256	1.50047	1.53616	1.927	1.36329	1.97849	0.985063	1.52191	2.28555	1.67569	1.23571
CG11852	38.1061	37.0161	39.4364	38.9278	39.5328	38.1336	23.3514	24.6053	22.5938	22.0006	24.4265	21.2444	36.4091	37.5302	30.7558	38.055	36.602	34.5635	20.8081	18.1203	18.6933	16.1454	19.743	16.4486	43.8107	39.6159	46.3751	44.9964	47.8845	46.8109	23.2172	24.2891	24.579	27.3057	23.3118	25.7653	43.9934	43.0622	47.8679	44.9941	43.0024	19.1796	18.5305	20.328	21.7897	18.6124	19.0679	37.56	37.6408	33.8797	39.8176	38.5622	40.9437	21.4807	21.5404	23.448	21.4762	20.2999	19.2219	36.2055	36.6742	33.8003	41.2057	35.4716	38.6611	16.2217	18.0523	19.8382	14.6275	13.7915	16.7	38.9092	40.3659	35.596	39.0828	36.6317	37.9765	19.3748	23.8235	19.9437	17.5802	19.2008	23.5821	33.6558	36.2487	34.3086	35.3723	37.6108	36.3734	16.8747	15.9673	14.4234	14.789	14.4127	14.8205
CG11854	40.3176	37.3289	33.3959	36.4813	34.201	38.6151	5.71375	5.55493	5.96223	2.73412	3.41617	3.43814	28.8552	34.518	35.4431	34.0586	31.05	31.7612	4.75828	4.96079	4.22565	3.26712	2.68639	2.70544	48.0215	43.5841	45.2673	33.999	34.818	35.2268	7.99768	5.33766	8.91334	5.25986	3.66531	5.22675	40.8382	33.699	32.1858	26.5856	25.402	4.88549	5.04905	5.34498	4.64125	1.5364	3.39274	37.8211	32.8726	31.8441	30.0691	31.3745	35.8529	4.40859	4.5238	5.5841	3.41457	3.13251	4.5161	30.6394	29.5985	28.6032	18.5086	14.3843	14.7282	4.10058	5.10625	4.66663	3.79857	4.02884	2.93875	34.3161	37.1595	43.3219	30.4936	28.4494	38.239	4.87725	4.54034	4.16242	3.40124	3.77136	3.08521	28.8835	25.9788	25.0189	19.606	21.7124	15.9638	3.1983	3.3687	3.33195	1.91133	3.02351	2.25929
CG11857	90.0544	93.7758	95.642	78.5822	80.1738	75.2302	77.065	70.6694	68.8372	71.8256	77.3072	75.2474	95.7612	90.9908	88.9908	90.3924	95.0642	88.6636	73.3472	78.7508	76.8524	74.3004	77.8416	77.9024	83.7822	70.9394	84.418	89.8432	91.0802	83.3304	73.9652	74.9638	72.42	79.8768	76.9438	86.4716	85.7198	82.533	93.7412	96.0542	98.0256	68.9992	77.6456	70.7864	78.0164	74.6928	80.4322	81.0162	87.0124	87.9808	94.8522	97.241	86.7806	82.0374	78.8284	81.7724	89.4716	80.668	81.6584	91.9374	94.4538	91.7004	105.682	99.3046	95.3634	84.0444	86.439	82.81	82.3508	86.2276	84.8876	86.136	86.7194	83.9616	85.5712	86.8744	89.0134	86.9372	84.9686	83.1798	83.2324	83.0616	88.3834	92.1706	96.51	98.0262	93.9594	85.5136	97.4402	90.143	87.775	87.6964	84.5666	88.0604	81.7806
CG11858	45.9494	54.0373	56.2357	54.1486	53.4566	49.7553	33.0048	29.3719	35.9249	32.5313	34.0989	33.4687	55.1623	49.1188	47.9355	46.7337	49.8599	46.2687	29.9214	32.5989	26.7502	28.2278	29.0641	27.129	55.6765	37.8428	51.9055	54.8482	53.937	49.3407	32.0341	26.5436	30.1951	28.0561	33.6997	36.7278	47.27	50.1241	47.7673	49.3969	48.0427	21.7882	24.6623	28.8916	26.1756	25.4284	29.5486	48.7983	53.6193	46.2313	51.4529	54.8924	49.7686	36.904	33.4424	32.3527	36.1996	28.4674	32.2125	49.8384	48.7017	47.6857	50.9069	58.0341	45.0761	28.9336	28.858	35.776	28.004	30.5032	32.2274	56.1062	51.1562	56.0157	58.9267	60.1601	51.384	38.3441	30.9681	32.1363	34.8386	32.8577	35.7129	51.0937	51.3075	55.5471	55.4914	48.1668	53.4984	29.2463	31.6204	30.7361	31.2059	26.2724	32.4612
CG11865	0	0.146542	0	0	0	0.0925378	0	0	0	0	0.0973624	0.29435	0.081916	0	0	0	0	0	0.0982305	0	0.0985359	0.0997988	0	0.084547	0.0687192	0	0	0	0	0	0.0787873	0	0	0	0.180221	0	0	0.0990032	0	0	0	0.0978867	0	0.077812	0.108067	0.0990018	0.098751	0	0.0908556	0	0	0	0	0	0	0.0778365	0	0	0.0917587	0.165736	0.171395	0.083989	0.157035	0.103627	0	0	0	0.105065	0.1988	0.136576	0.104708	0.0843987	0	0	0.087954	0	0.109519	0.0961105	0	0.0935411	0	0.0769998	0.0705235	0	0	0	0	0	0	0	0	0	0	0.155081	0
CG11873	12.033	12.167	13.065	11.4149	10.5349	9.93865	10.3248	10.7272	11.4613	9.30488	11.8925	13.3022	13.7004	12.216	13.3567	11.7154	13.2999	11.5507	11.3176	13.3681	13.8913	11.7279	10.3613	11.3191	12.4542	11.9685	12.2927	10.779	12.9997	12.0792	13.8192	12.5153	11.8109	10.8702	11.6334	12.3105	13.1471	12.794	12.5454	12.2493	12.1886	12.9932	13.525	11.176	12.4474	10.5941	10.7908	9.4567	10.6981	12.1389	10.378	10.4988	10.7689	11.2383	11.9103	12.4788	12.8789	11.5567	11.4659	12.3821	13.0201	12.5207	11.7195	10.6989	12.2236	10.6192	12.4118	12.6584	9.33046	12.456	11.6928	10.5508	12.7986	12.2645	11.3596	10.4804	13.0155	12.4378	11.3812	11.9475	10.8509	9.03738	11.1695	12.9017	13.5256	14.0604	11.8296	11.4268	11.9016	11.9729	12.0645	11.1534	9.4519	13.1959	11.519
CG11878	92.4982	86.2548	87.7046	161.232	167.331	118.684	117.519	146.75	136.273	132.485	187.101	136.762	66.3634	72.1345	58.9789	65.7085	102.842	80.9652	121.172	115.435	122.779	91.0942	113.943	97.062	149.668	134.096	162.25	247.149	229.164	221.752	177.111	173.538	158.968	210.24	256.329	206.444	137.222	125.373	192.6	164.981	165.059	185.686	216.91	177.811	176.143	139.997	171.087	201.32	188.687	200.585	255.017	269.128	261.572	203.946	183.491	206.916	215.254	187.541	171.144	188.633	192.225	154.721	182.489	172.764	183.646	167.306	196.273	198.888	170.556	178.172	200.806	81.2501	79.6313	80.7219	110.765	102.446	109.799	120.483	132.69	133.289	93.5895	100.033	109.422	56.8476	67.4768	66.681	74.8948	79.2775	63.9784	84.7009	98.4413	80.4279	65.4526	73.6596	69.9367
CG11882	7.39968	5.45636	6.07322	5.31677	4.50155	4.66053	5.82805	5.78422	5.86948	4.74226	6.45818	5.8739	6.12349	5.80538	6.50922	4.93809	6.76085	4.32816	4.36368	6.11781	5.53161	6.4583	5.89903	4.81453	4.5501	4.17262	5.5321	5.8583	4.84546	5.4284	5.92649	5.14388	4.73133	5.18778	4.76686	6.19647	5.40937	4.51504	4.12281	5.14266	5.50298	5.47677	5.90646	6.03807	4.7976	6.30166	5.92665	5.43107	5.3734	5.13109	6.32691	5.89163	5.95796	6.9186	6.03326	6.78099	5.77155	5.74806	4.55459	5.76382	5.53562	6.91027	5.21325	5.0524	5.38582	6.61519	6.96415	5.20293	6.03856	5.4355	4.85286	4.38011	5.2004	5.15103	4.81566	4.89849	5.52301	6.15194	5.00097	5.98713	5.62459	6.99648	5.98458	5.12892	5.22434	5.55201	3.94731	4.89118	5.48242	6.14505	5.41399	6.39266	3.59203	4.58639	5.36209
CG11883	14.6012	12.9973	13.76	11.8322	12.0959	11.9115	16.6716	15.2491	15.6351	14.4627	15.2296	17.3452	13.8039	12.679	13.2008	12.4223	12.1554	12.8096	16.498	15.9984	17.4061	14.562	15.981	16.2168	14.6182	12.3512	14.6382	14.4393	14.6659	14.6588	17.8666	17.1614	18.2921	18.643	15.1497	17.0804	12.5317	12.432	12.7728	11.7398	12.3255	15.7197	15.9305	16.4207	16.2471	16.1188	13.5745	13.5152	13.2578	14.5248	12.18	13.1479	13.7222	17.0423	14.8888	16.011	18.1087	17.1959	18.1462	13.3547	13.953	13.6438	13.6174	10.1809	12.9082	14.9503	15.0183	15.9697	12.61	15.4088	14.1935	13.6492	15.7902	14.8839	13.6776	13.0999	16.2271	17.0838	17.6698	17.5753	16.2884	16.7949	17.0712	14.6093	15.1362	13.7159	13.3768	14.0192	13.7305	16.1812	16.3675	16.4173	14.2047	15.7074	16.2031
CG11885	59.9233	54.2507	50.4419	53.8113	57.9812	47.7879	57.0858	55.4267	55.6177	61.3375	50.8853	56.0085	53.8091	55.1878	53.9342	49.2837	48.6635	42.007	52.3668	59.3362	58.6298	50.2727	52.8245	46.7084	52.73	50.6915	54.0815	51.1934	51.7669	57.2863	51.2392	56.2694	54.3997	51.9932	48.3178	49.869	51.2411	50.6428	45.2567	52.3477	56.1836	52.1545	47.176	50.2488	43.8077	46.0339	47.8775	62.2616	60.9883	58.7102	58.5839	61.7718	58.3088	57.3516	55.9466	53.7602	50.9083	56.7274	55.0696	55.2632	52.7844	56.0624	49.7505	58.5315	52.2434	56.8436	53.1056	45.6927	55.0509	51.5967	52.3126	53.1046	50.9778	56.5711	49.764	50.3609	48.5926	56.81	48.9511	54.7716	50.4291	54.1711	44.9339	47.5417	37.6057	52.7791	49.3443	40.9734	42.2172	51.3023	46.1923	53.8539	48.7973	44.178	49.9972
CG11889	59.9695	58.584	58.1389	61.0638	61.9507	59.6814	44.6264	44.523	44.5044	43.4068	42.0211	53.1803	50.6998	48.0037	49.2592	47.9303	52.462	48.131	39.8862	39.2428	48.1225	36.2807	34.0925	38.6071	57.7331	49.3598	55.5325	62.3051	57.8044	58.2536	52.5349	52.6708	47.361	41.5983	46.5292	49.0007	47.5773	48.7955	52.1123	52.7313	51.8371	41.7887	50.3348	47.3588	42.1844	35.5744	40.1978	61.4957	60.6225	62.7936	66.9235	59.2361	63.2069	52.3064	50.7131	57.058	46.5972	50.2289	54.2651	67.4766	57.9138	63.7003	65.0095	64.6987	66.8989	53.9312	55.2882	57.9301	50.945	49.6362	50.8571	45.3406	47.5977	48.9448	52.7571	57.9051	49.8545	47.3769	46.4436	45.2262	37.3093	45.4554	49.8098	56.0864	50.4911	51.8002	56.7999	54.0415	59.2485	48.0475	48.3928	44.8274	41.7241	45.0354	42.8
CG11891	82.6615	78.7172	86.1278	116.875	128.295	100.789	59.3217	66.6943	58.4367	51.2238	64.5348	58.1298	62.4721	68.2796	66.4917	71.8126	81.1168	72.7417	49.7295	47.4534	62.0772	43.6956	44.2152	48.5097	109.064	92.9365	111.76	129.705	116.897	120.337	68.4453	61.422	51.9686	65.4664	59.1263	65.3411	94.529	90.2289	118.01	120.221	115.85	69.6963	66.4609	60.7414	51.9825	39.4229	55.9588	122.393	118.165	119.934	148.8	133.642	145.649	70.5229	63.6339	73.1343	60.4236	64.1837	60.828	135.207	133.088	139.54	160.806	177.787	159.549	67.1739	72.0268	83.8388	70.257	69.8168	82.2674	93.4226	89.8635	93.504	120.951	111.953	111.426	95.0765	101.558	108.007	64.5845	74.9054	78.1885	85.921	86.3922	86.7473	99.1771	107.46	106.423	85.6812	84.8137	75.1355	61.4204	67.2988	61.248
CG11892	331.171	373.012	331.246	189.099	190.23	266.609	224.271	169.572	145.384	185.261	140.136	194.804	385.974	361.031	344.781	327.966	345.95	309.754	184.579	204.87	218.553	176.951	215.093	204.856	310.733	257.052	295.192	264.558	232.471	198.107	198.558	213.121	203.335	178.64	189.53	202.942	316.594	289.881	308.297	304.193	366.513	187.68	211.201	208.031	185.835	223.336	210.992	302.877	264.925	314.472	273.788	356.026	277.033	240.754	246.837	253.723	215.085	197.961	223.967	295.158	315.066	276.821	384.888	388.887	330.104	242.688	187.79	171.651	214.416	218.99	209.631	257.685	235.017	234.955	154.625	170.329	201.855	171.446	172.058	194.611	200.787	147.501	188.597	323.848	277.012	272.843	219.794	247.623	277.726	222.982	212.29	192.894	169.771	151.632	174.75
CG11893	0.565267	0.479561	0.888258	1.61789	0.911056	0.905109	0.71361	0.368203	0.765371	0.293098	0.158604	0.318799	0.491029	0.652701	0.705945	0.561888	0.552112	0.530646	0.374944	0.527976	0.0535054	0.32492	0.321493	0.322011	0.520222	0.579106	0.421316	1.05262	1.25018	1.06852	0.429105	0.388688	0.276897	0.50838	0.394067	0.263017	0.602757	0.485093	0.786419	0.663252	0.959972	0.21268	0.305663	0.254097	0.353168	0.53222	0.268907	0.461372	0.444073	0.605527	1.06376	0.89253	0.737828	0.336103	0.605146	0.169099	0.500628	0.399627	0.450181	0.450361	0.416778	0.637801	0.769143	1.06942	0.927967	0.467474	0.189464	0.284892	0.324004	0.514413	0.625256	0.685976	0.362011	0.375668	0.766471	0.987235	0.955033	0.470885	0.519064	0.20369	0.377433	0.415591	0.615138	0.462858	0.405652	0.338285	0.854207	0.6084	0.901587	0.279201	0.213549	0.475714	0.276859	0.336961	0.414539
CG11898	2.33283	1.82744	2.07559	2.16795	2.04512	2.61125	2.28959	2.12112	2.41426	1.86088	1.99688	1.8036	2.07844	1.87914	1.82648	2.02357	2.46445	1.99642	2.15434	2.61276	2.06724	1.84136	1.4425	1.36848	1.97492	1.55472	1.75219	1.76753	2.30117	2.31218	1.86058	1.63524	1.67444	1.65687	1.67118	1.71773	1.53024	1.91573	1.98382	2.26513	2.21865	1.47213	1.64061	1.46812	1.68455	1.4304	1.81885	1.72992	1.47972	1.44143	1.91303	1.59492	1.85053	1.81622	1.7993	2.31634	1.78031	1.63127	1.56263	1.52037	1.79518	1.45671	2.07372	2.07775	2.60221	1.61366	2.1406	1.60827	1.33957	1.64011	1.29444	2.23757	1.89746	1.76193	2.53415	2.30414	1.81275	1.90467	1.68676	1.97169	2.01071	1.81213	1.91304	1.9354	1.62726	2.20963	2.4669	2.83162	2.75528	2.07576	1.82024	1.86712	1.33756	1.26341	1.60469
CG11899	52.4458	51.7318	42.3686	87.0036	93.8611	86.2162	88.4647	76.1428	89.2516	105.351	94.1372	93.4305	54.1518	45.4709	47.0325	75.0812	79.6756	63.4092	74.446	63.1045	66.2993	108.526	106.488	121.685	51.9547	51.6591	48.4435	79.1287	88.807	93.4089	92.9167	77.9884	99.4066	107.396	80.3543	100.132	44.5058	52.9232	65.7581	70.9707	59.2583	64.2308	71.8804	75.4633	119.583	63.4901	90.0897	47.3881	54.2288	43.1854	75.7874	75.3848	88.0403	60.3586	62.2903	65.6845	98.374	77.4846	79.8687	38.3844	31.8333	32.2996	42.49	48.3288	38.771	56.9855	57.2564	63.2122	81.6226	83.9916	99.4592	49.7834	56.1625	52.2427	86.115	103.511	71.0768	55.5221	56.0772	64.3774	104.336	91.3051	102.737	34.3741	35.2597	30.3292	51.4839	60.1593	47.309	42.7756	44.6216	41.7174	103.284	145.913	48.715
CG11902	8.09323	7.46753	8.3747	6.31466	6.64866	6.11249	7.56608	7.51629	7.65981	7.67825	7.11827	8.33936	7.92124	7.34373	8.19988	7.16178	7.81489	7.23962	7.73448	7.64295	7.63847	8.02934	8.58374	7.27507	8.04211	7.47334	7.64943	7.27855	7.58776	8.08814	8.68272	7.15972	7.81836	6.98718	6.60119	7.44305	7.54634	7.03141	7.07277	7.18411	8.25256	7.87555	7.99589	7.34056	7.74792	7.253	6.79183	6.9505	6.6442	7.86049	7.00441	7.70071	7.68761	7.13395	8.01873	7.65779	8.32669	7.82267	8.23182	7.43074	7.57777	7.68266	7.59784	6.85523	7.63681	7.0626	7.45221	7.31289	6.80503	8.43023	7.04702	6.49131	7.71687	6.81904	7.74401	7.39347	7.49242	7.71962	7.92378	8.6713	7.32432	7.66172	8.66039	7.95344	7.70509	8.21406	6.88169	7.92661	7.72567	8.06139	8.11719	8.03225	6.16796	7.57177	8.15014
CG11905	4.62374	3.50251	3.84433	2.39457	2.57061	1.97488	2.15212	1.18062	2.12694	1.39718	1.82685	1.9462	3.38164	2.58264	3.83394	2.51166	2.82002	1.96478	1.93655	1.67782	2.15458	2.00583	1.8335	1.11966	3.73169	3.4803	3.59746	2.69701	2.68319	2.74326	1.34182	1.89679	2.37024	1.83313	1.26692	1.31156	4.29839	3.56054	2.91012	3.13336	4.04356	1.80986	1.99321	1.30957	1.15858	1.83845	1.34757	3.72112	3.05127	4.45557	2.51604	2.39657	2.08606	2.13837	1.97892	2.20149	2.01401	1.63884	1.78374	3.98735	4.41273	4.57155	2.27507	2.8133	2.7976	2.11558	2.67049	1.53525	1.49053	1.76394	1.64784	2.76529	3.73061	3.80749	2.87533	3.01285	4.2366	1.97697	1.85386	1.83878	2.12753	1.87025	1.69812	4.64078	3.44623	4.38326	2.96429	3.11095	2.72472	2.01879	2.12712	2.43738	2.19545	1.52196	2.11722
CG11906	9.74852	10.6369	9.13606	8.20443	6.63837	7.19567	10.0032	9.34881	9.17235	8.79696	7.84179	9.64387	8.75636	8.44205	8.21273	7.24485	9.54406	7.51732	8.49633	10.3707	9.50481	8.56925	8.78472	9.42173	8.1523	7.95144	8.79163	7.67061	8.37387	8.23692	9.59918	8.86172	9.05174	8.67086	8.83722	8.16931	8.83747	7.94174	9.01145	8.99738	8.00101	9.22849	9.2486	9.6195	10.2301	9.09779	8.20998	8.22453	8.93924	8.3712	8.8517	9.94196	9.46472	9.52275	9.11131	10.0884	8.51182	8.82311	9.01984	8.39989	8.31515	8.67587	7.8247	8.3828	10.6716	9.22357	8.51706	7.74515	8.55007	9.82239	8.33009	8.08863	8.16539	8.45615	7.2287	8.5231	10.2371	9.39752	9.59869	9.77473	8.51634	7.62803	8.01732	8.67553	8.05669	9.53362	8.12059	8.21976	8.4123	9.62885	9.71487	9.16394	8.10337	8.44688	9.58625
CG11911	196.247	232.654	236.131	297.493	287.955	306.095	39.0245	36.5217	35.4666	40.228	32.5939	28.9949	219.017	223.089	167.214	283.753	227.932	222.235	24.3435	26.7638	25.8048	35.1775	25.9282	34.7042	170.999	141.446	167.306	182.743	146.38	160.547	38.2995	37.9191	41.0984	37.3779	34.7492	34.1601	138.232	122.358	180.045	161.448	188.123	25.4716	26.4287	28.3129	29.6134	31.8609	25.8867	140.096	120.744	117.708	150.756	163.349	155.494	28.5197	33.9333	38.396	31.6451	31.3213	24.7638	124.135	144.734	115.558	170.214	194.64	150.184	29.897	19.3946	16.7332	23.002	22.8487	17.7467	188.703	130.801	156.021	177.665	216.328	160.961	45.4122	41.103	40.0691	36.7851	46.6958	43.2705	176.93	212.335	186.125	249.355	216.509	267.705	48.4858	46.0861	57.7704	48.4116	33.7826	41.0876
CG11912	19.9695	22.2789	25.997	30.1824	30.1611	30.2781	6.57113	7.69759	6.37446	4.18836	4.26527	4.38799	25.8209	22.9277	16.5356	28.2469	22.1658	27.0228	4.85567	5.82277	6.15356	5.85973	5.31341	5.59684	14.4681	16.379	14.5609	24.5599	20.0108	23.0628	4.84898	7.04289	5.90139	4.46653	6.89407	4.74389	13.5463	10.6163	19.1118	18.3678	22.942	5.20087	5.51201	4.20804	3.32554	5.89698	4.23592	16.9424	13.8887	16.5795	35.9806	34.0446	24.5006	6.66616	7.54849	6.81997	5.29918	4.25267	4.70714	15.6045	14.5272	12.1323	23.427	24.6314	19.3731	5.30862	5.13081	5.1893	4.72546	4.06809	3.12299	16.9081	14.9728	12.5044	27.64	27.9505	19.5082	7.52777	6.56224	7.76271	6.27725	4.66089	4.66986	19.9413	18.9199	19.917	27.2287	25.5401	29.9618	7.63283	6.30983	9.91022	4.57445	4.77039	4.47426
CG11920	9.88113	11.8768	10.5755	10.1323	10.9971	10.8781	13.7641	11.2876	12.8758	12.9537	14.0279	13.568	12.4146	9.58369	9.83322	11.8524	11.7118	10.8103	12.2773	9.97983	10.3107	11.1624	11.7237	12.7368	11.2091	8.56028	10.2911	14.86	14.9357	12.9065	12.2551	11.0193	11.0097	13.4762	11.5653	11.5069	10.5391	9.5733	9.9652	11.8282	10.6583	9.77134	8.95171	9.90554	10.4518	12.0607	10.1075	12.0341	13.1643	11.7135	13.6542	15.9692	13.0009	12.8697	13.368	10.9024	13.172	12.9426	13.1694	11.8772	11.7021	12.974	13.6008	13.2639	11.5366	13.7423	11.3169	13.3545	10.2432	10.1838	11.1238	11.3346	12.9383	10.9932	12.6888	11.5635	12.8907	11.1527	12.2425	11.3815	11.8082	14.3418	12.7937	10.8289	9.23067	11.688	12.3954	8.04354	12.299	11.5523	10.5893	10.6723	9.6205	11.2362	12.0896
CG11927	34.5303	34.1352	30.0222	26.573	26.3391	21.8356	32.1297	32.3927	33.0056	27.4315	30.9834	35.6784	30.4823	30.6968	31.0396	26.3271	32.9988	25.251	31.8495	34.9238	33.3993	32.8938	29.9022	26.3138	31.7311	25.6509	34.1213	27.1518	29.1792	27.536	32.8493	32.4661	33.3238	31.3371	28.9936	29.3794	30.8723	29.8924	30.0512	32.7841	34.2177	34.7993	34.722	35.1098	30.915	32.0442	30.6	26.4544	33.0375	32.7343	29.7764	27.6403	25.4022	31.9707	33.9501	33.0466	30.4544	34.1402	30.4962	28.0109	35.6405	34.551	29.8493	31.377	30.6674	32.5416	36.3669	31.4797	30.3197	30.2033	28.8355	28.2049	32.5474	31.8228	31.2594	28.4985	32.2574	35.9676	34.5193	36.2232	32.6957	34.2198	33.4473	29.7405	31.9229	40.4658	32.4834	33.2803	34.299	34.4213	34.3229	36.7782	34.3621	33.0944	38.4238
CG11929	72.7472	76.0961	76.4609	57.5237	55.8766	44.9633	59.9615	58.5493	61.1152	44.8986	48.9225	55.3078	69.7626	70.0914	79.9376	51.9804	68.0922	52.5953	57.7852	63.7719	66.0281	57.8321	56.1012	49.5743	75.5773	61.7899	76.0541	58.9346	56.981	63.6737	60.6058	65.1984	63.6881	50.2483	48.4277	44.133	69.237	77.5573	66.4853	71.8682	76.2437	70.9035	71.9117	66.6437	50.2095	60.195	50.6634	71.4695	70.7953	79.8804	66.2306	66.6752	61.1551	64.1727	62.7217	62.0515	47.9196	55.1295	58.8178	68.9652	79.6658	77.5459	63.8987	74.2011	75.1236	66.3156	68.9933	63.3424	51.8371	55.9716	49.8556	65.7771	76.3102	77.0225	68.847	64.1191	76.927	69.1437	63.8435	72.742	51.7792	52.6018	49.9083	72.3376	75.007	91.7633	74.9112	71.7065	76.4222	65.3665	70.0948	69.8466	55.6129	51.3867	64.117
CG11961	33.837	32.0664	33.7314	28.3075	28.4149	29.9094	22.8298	21.4064	22.5527	20.6114	20.8784	20.3876	34.7684	32.3962	29.1044	32.9368	33.3153	32.598	21.6753	22.2819	22.6225	18.5379	19.7561	21.2487	32.5152	27.0776	31.421	32.9383	35.1176	31.6724	19.9298	19.4668	19.8785	21.4366	20.0744	22.4933	33.6575	30.3126	35.9659	32.9691	32.5462	22.235	19.9391	21.9835	22.0625	19.0018	20.8908	28.558	30.2748	29.556	31.96	31.2761	30.9789	23.9634	23.2146	25.5236	23.4725	20.0901	22.2212	33.8677	32.3566	31.6961	36.2549	38.6572	36.5215	24.9238	24.6053	26.0873	20.6935	23.2496	23.9753	28.5517	28.0525	28.1517	27.9323	26.6913	26.4416	17.6718	19.0881	19.5083	18.1757	18.8932	17.6311	30.002	29.0929	27.3297	29.5885	32.5209	31.9838	20.7088	20.7673	21.3726	18.6605	19.9935	19.6117
CG11964	15.9457	16.6819	16.0549	17.0235	16.4163	18.084	19.0563	17.7428	17.167	16.6493	19.1622	19.3183	17.2351	17.5981	15.2722	16.8286	15.4898	15.9225	17.1469	17.4987	18.1909	17.1511	17.2335	19.5542	18.1568	13.608	17.7551	18.0366	19.1681	17.0211	19.1491	15.9884	17.6952	18.957	17.07	18.7117	16.083	16.2287	18.026	16.8948	16.5051	16.4983	17.3073	17.4197	19.6902	16.4975	15.961	15.9554	15.7744	17.9845	17.1149	18.4393	17.0506	17.6219	17.7841	18.8482	20.4441	17.3621	19.4959	16.1975	16.0209	16.8367	17.0799	16.4445	15.8852	16.9962	18.8041	18.8269	16.2871	18.4837	18.5405	16.0673	18.0836	16.4173	16.6852	18.7106	18.0652	18.9029	17.6152	19.0636	18.4673	19.5136	19.1435	16.6146	16.9724	17.3472	15.9859	17.5097	18.1194	17.6398	17.9332	15.4696	17.5231	18.3832	19.2765
CG11970	9.62492	10.2523	10.0373	8.84291	8.49094	8.08137	9.68429	9.64204	9.63456	8.22474	9.65777	10.1853	10.6457	9.92235	9.32104	9.51171	9.65917	9.28294	9.88586	10.2487	10.2057	10.2457	9.39584	9.29339	9.73864	8.39286	9.26556	9.31812	10.1963	9.44337	9.28926	8.69385	9.14484	10.0628	9.38251	9.85155	8.97147	9.61305	9.7833	9.50305	9.36861	9.01317	9.65744	9.08136	9.55029	8.84688	8.87874	8.42018	9.90429	9.46815	8.56664	9.81642	10.2513	10.4962	9.91291	10.4626	10.7984	9.40296	9.18099	10.543	9.76789	9.42623	9.10145	8.88204	9.50691	9.2373	10.1516	8.84387	8.34376	9.33764	8.76318	8.34889	10.2173	9.28615	9.40193	9.1092	9.43446	9.55382	9.68155	9.5297	9.73609	9.06068	9.38268	9.79754	10.297	9.77857	9.33845	8.47079	9.06676	9.38582	8.53161	9.86544	7.20469	9.47614	8.91863
CG11975	22.891	23.2047	25.6193	23.8108	23.7667	27.2038	27.2062	27.937	26.9441	28.7787	29.3222	31.7537	22.1379	24.5388	22.8939	23.8615	24.2626	21.0349	25.8903	26.6381	26.2602	28.1661	26.4032	27.7253	22.8313	21.315	25.4151	26.2647	29.7167	28.3037	30.7995	29.1092	31.3552	30.5283	29.3196	31.6082	24.0313	22.2764	25.5641	23.0457	24.5087	25.7057	27.0297	28.3152	28.0218	26.3026	23.5215	25.9748	27.3144	24.0746	27.4122	29.7229	32.3568	29.6423	28.8993	27.2068	31.6955	28.7532	27.6322	22.4795	21.183	23.6479	21.9528	22.6177	23.3595	24.5615	26.0751	28.3841	24.4118	26.16	23.0798	27.2338	26.1903	24.7625	27.1161	28.6577	25.4798	26.3869	27.1597	27.813	29.3359	27.7126	27.7948	24.2572	21.6585	21.0905	21.4514	24.2015	20.1112	25.5577	21.8415	25.7638	22.6604	29.5314	22.1212
CG11977	19.6282	17.8873	20.5434	18.5592	19.6608	22.3142	23.9713	24.2628	20.8686	15.8067	15.01	15.1252	23.5595	20.4527	21.8078	23.6297	19.1508	17.0958	23.1065	24.1515	23.468	18.5413	21.0651	19.5524	20.1675	16.3064	19.8452	18.4932	18.2144	17.393	20.6348	20.2784	20.0865	21.6632	19.5055	18.524	23.4603	20.939	19.1321	17.6601	19.9593	21.1854	21.6387	20.9173	16.5548	19.856	18.6411	22.9145	20.5614	22.0477	19.975	20.5471	19.5	25.648	26.8245	24.615	18.7534	18.8995	19.4981	28.4997	26.9281	27.5558	23.8228	22.3254	24.0093	27.2988	29.02	27.0987	19.5483	23.6143	18.0049	19.7663	22.1621	21.2797	17.82	15.6249	16.7775	16.6227	18.64	20.0611	14.5778	15.597	15.892	23.8792	23.6902	19.2751	17.1726	20.4167	20.877	22.3243	23.747	22.5341	15.9709	17.0118	20.852
CG11980	29.2715	27.8744	30.1689	24.7948	31.3823	28.6559	35.1369	36.3695	34.8864	34.0911	30.2056	35.2722	29.9788	30.0897	26.2138	30.556	27.1003	27.175	32.4344	32.9142	37.5897	35.6659	34.5164	34.4639	29.2698	27.3502	27.7111	37.1681	37.3328	31.9645	34.4772	29.8331	32.7477	36.8291	35.218	41.736	27.7925	26.3567	30.0072	32.8561	30.7502	27.9122	28.1622	28.7228	36.1896	31.016	31.1633	30.9948	32.109	32.7045	34.3547	41.8228	34.9444	42.5931	43.6641	43.3803	41.179	37.7095	41.0686	32.5566	30.5107	33.6966	32.5384	34.7028	35.0751	39.7879	36.6009	37.4868	32.1067	36.2917	35.7915	29.8916	28.5931	31.0774	30.0635	33.3806	28.7745	36.5713	35.7756	38.5064	33.8973	37.0769	39.1725	31.9658	30.2675	30.8914	29.2049	29.9032	31.8474	36.0801	35.0099	38.0286	35.5056	29.9819	32.8296
CG11983	37.0479	39.6975	37.4797	25.9546	25.1188	20.7688	35.9356	32.5907	34.1016	31.6907	29.4483	30.9536	36.7096	34.8543	40.4361	26.5714	28.4867	24.8618	33.4314	37.1968	35.3313	33.1354	33.1336	27.7796	37.6243	31.9418	35.2846	30.1779	27.5459	33.1184	33.7114	37.7837	36.9685	27.671	29.3223	28.9019	35.2353	37.4518	30.897	33.0541	33.3853	35.8969	42.8459	39.545	29.9632	36.132	30.6469	39.8771	39.4057	40.8283	33.2237	29.3881	29.0519	37.5917	33.2382	38.8958	30.8454	31.7326	33.9684	38.5914	38.3222	37.3968	28.9017	32.197	35.5869	34.2717	38.7911	33.5361	32.825	32.6146	29.852	33.9119	39.2019	39.8881	30.5709	30.4904	35.3632	35.6256	36.8905	38.6446	30.591	31.4504	30.53	37.7964	38.3038	46.8229	32.5567	31.9884	36.3886	36.6918	37.5635	37.5661	30.8238	30.7323	37.3274
CG11986	19.9249	20.3207	18.2345	15.5771	17.0028	14.8	17.2189	16.5272	15.4657	14.8785	15.2005	15.7689	18.4768	19.9483	19.1392	15.492	18.2594	15.6626	15.0843	18.0609	16.7879	18.3526	15.1494	14.586	20.1526	15.8445	18.5802	18.7802	18.0161	17.9627	17.3715	16.3407	15.8002	16.4692	13.6415	15.1566	20.6291	19.4858	17.9952	19.4397	19.9263	16.0145	18.1802	16.5668	16.4451	14.8413	13.5542	20.7915	20.8853	18.5361	17.2327	21.9289	19.8385	18.0181	17.0057	18.762	17.2784	15.8565	16.9961	19.1634	20.4111	20.1192	18.1293	17.3382	17.1154	15.5814	16.9207	17.8813	16.141	15.787	13.0361	17.5378	19.1691	17.8494	21.1959	18.264	19.4653	19.3333	18.4673	17.0741	17.9542	15.426	18.3672	16.8881	17.0797	22.1096	21.0447	16.5988	19.1038	16.3375	15.0999	17.2359	14.6646	15.185	15.8856
CG11997	0.103843	0.0367194	0.106435	0.153817	0.298835	0.184741	0	0	0	0.0448697	0.097111	0.0487863	0.123036	0.0374868	0.092676	0	0	0.162523	0.147643	0.161692	0	0.0994653	0.295403	0.0845149	0.0682269	0.096749	0.175843	0	0.0459477	0	0.0788435	0.102011	0	0.127262	0.135809	0.0402572	0.166088	0.0495152	0	0.0870712	0	0.0976689	0.105267	0.0389036	0.0540761	0.0976667	0.0988172	0.0847508	0.226586	0.171178	0.360121	0.273399	0.169482	0.088211	0	0.116482	0.153264	0.0523782	0.0919138	0.248195	0.0850225	0.0418367	0.0392531	0.155086	0.189402	0.128768	0.130482	0.104648	0.0991963	0	0.208814	0.125978	0.0475081	0.153392	0.132029	0.0477142	0	0.048064	0.0433376	0	0	0	0.105971	0.115981	0.0531851	0.0689993	0	0.0620504	0.206953	0.0855207	0.0490444	0.054608	0.0508397	0.154743	0.0761617
CG11999	49.4168	49.8872	48.5495	38.3418	40.6587	41.3216	38.9268	36.6012	36.1657	38.0535	39.3308	34.5409	47.0517	47.1403	44.9316	49.1975	44.0723	39.7029	34.2569	39.3304	42.9018	38.3733	41.2514	40.6543	41.2021	36.5071	43.8434	38.2789	44.8683	39.4821	37.0165	33.6979	36.1538	45.3205	41.1947	45.3294	40.099	40.2855	46.2936	46.2274	45.1811	36.0156	38.9813	36.1223	44.277	40.8402	40.7333	43.1063	45.186	42.9277	43.7544	49.7268	40.9873	45.7083	47.7823	51.5915	48.0805	44.9141	43.4606	42.4442	40.29	41.9955	43.5649	44.6417	42.7259	36.4533	42.4835	39.4233	40.8003	45.3816	42.4899	39.2294	39.1017	41.1743	41.4862	43.3944	40.014	43.1961	40.8965	41.8688	41.2002	45.722	45.7947	44.483	41.4938	45.3555	40.1687	43.7151	41.5409	40.2975	45.3482	42.9609	40.2613	39.569	36.7681
CG12003	0	0.0607886	0	0	0	0	0.0387001	0	0	0	0.0401578	0	0	0	0	0	0	0	0	0	0	0	0	0	0	0	0	0	0	0	0	0	0	0.0350423	0	0	0.0915867	0.0819433	0	0.0360462	0	0.080782	0	0	0	0.0806235	0.0408863	0	0.0374805	0	0	0	0	0.0364893	0	0	0	0	0	0	0.0351268	0	0	0	0.0783286	0	0	0	0	0	0.0863453	0	0	0.031735	0.0364191	0	0	0.0397695	0.0358408	0	0.0409921	0	0.0292362	0.0319974	0	0.0284982	0	0.0512619	0	0.0354013	0	0	0	0	0.0315082
CG12004	66.3901	68.4125	68.4635	65.6761	67.3584	63.0288	67.9446	65.1079	66.5424	60.3881	69.7504	67.4219	66.6909	67.6186	64.7427	65.3516	69.3501	63.4097	67.0358	72.3319	68.4147	67.7631	63.8124	60.3044	67.7583	61.1591	71.118	70.7417	74.2634	74.074	73.7232	69.8529	69.6435	69.0128	63.5098	67.6536	69.1042	67.3791	71.1854	70.3468	69.4496	68.4597	71.7211	69.2299	71.4768	64.8603	62.5994	62.5729	68.6526	66.8423	66.3196	70.0589	70.4088	66.4517	68.4302	68.8848	70.8883	67.1491	67.1463	65.0154	65.6071	63.0136	66.4572	65.2021	68.8478	63.1991	67.7857	67.7927	60.5782	66.6206	63.9047	63.3131	71.1957	69.2027	70.3008	69.6693	75.4035	74.603	72.9144	69.8828	75.6281	64.316	69.1143	67.0729	65.0885	65.9171	66.1334	68.8103	67.4218	71.1065	68.8516	66.8335	66.2907	75.8699	66.432
CG12007	20.6359	20.6945	20.7864	20.6506	19.6621	17.4629	20.926	22.0698	19.7568	19.2049	20.4263	20.4722	19.1807	20.1966	19.4061	19.8943	20.7742	19.322	18.5428	20.0009	19.2496	18.6385	19.3845	20.2668	20.7526	18.268	21.9681	21.845	22.9359	21.892	21.3223	19.8637	21.8364	22.7284	19.6912	21.562	19.8638	20.3235	21.153	20.5115	20.4744	20.6236	19.8391	19.9118	22.546	17.6382	18.3725	19.7709	21.9442	20.187	23.1154	22.6427	23.0147	21.2228	20.3919	21.0818	22.6219	18.6214	19.6078	19.8676	18.1042	20.5228	19.4901	18.9207	18.8927	18.322	18.1845	20.5751	17.5555	18.1355	20.532	17.86	19.2692	20.8351	19.5887	21.7155	21.8965	20.1139	19.3109	22.7774	22.0483	22.4928	21.7542	19.0158	18.5799	19.3429	20.3315	21.7837	22.8331	20.5919	17.7222	19.0587	19.4114	21.9704	17.9889
CG12009	2.80488	2.93833	3.1647	1.95297	2.0833	1.77238	0.350496	0.496582	0.398836	0.494908	0.470985	0.55834	2.60203	2.50439	2.87065	2.15183	2.62984	1.70045	0.391583	0.476316	0.519998	0.635626	0.631323	0.33578	2.91032	2.33178	3.081	2.43796	2.76862	2.67607	0.417918	0.35564	0.403226	0.316745	0.741544	0.390295	3.02804	2.88636	2.07684	2.69702	2.68665	0.430714	0.595551	0.56684	0.477747	0.470817	0.6329	2.52288	3.01879	2.83653	2.34356	2.77443	2.39759	0.447739	0.40345	0.513643	0.506823	0.412992	0.701911	2.48173	2.8528	2.75456	2.39161	2.43924	2.44326	0.623468	0.680851	0.391888	0.691177	0.561797	0.667378	2.42232	2.34937	2.88001	2.41059	2.24889	3.24739	0.636692	0.515839	0.475131	0.547039	0.485969	0.539557	2.58	2.73127	3.33334	2.5993	2.41483	3.0514	0.680979	0.649712	0.505282	0.50809	0.511817	0.571655
CG12010	2.42642	2.21934	2.7418	2.20123	2.48164	2.12806	2.57969	3.06983	2.64022	3.84423	2.17366	2.78248	2.6378	2.48613	2.29002	1.98354	2.85506	2.78135	2.91028	2.66123	2.19987	2.83865	2.62398	2.66142	2.16542	2.13818	2.91778	2.54616	2.62778	2.94241	2.89347	2.01984	2.83583	2.93778	2.59126	2.50657	2.15567	2.15452	2.31475	2.4063	2.43377	2.50329	2.13946	2.14731	2.88028	2.33559	2.24646	2.36472	2.91087	2.69691	1.93965	2.66672	2.34969	2.54844	2.94051	2.99794	2.98312	2.47058	2.59781	2.22826	2.42262	2.38761	2.67632	2.01257	2.02788	2.39237	2.76334	2.3073	2.44604	2.22353	2.40445	2.0689	2.65313	2.06758	2.48701	2.28942	2.52976	2.18486	2.19293	2.27852	2.31667	2.98775	1.90505	2.26078	2.82148	2.05416	2.0718	2.16903	2.01181	2.55764	2.2932	1.77071	2.40498	1.90778	1.97824
CG12011	0.0452516	0.0960527	0.185562	0.0447217	0.208324	0.0402502	0	0.0981996	0	0.0782113	0.0846232	0.0424965	0.107268	0.0326922	0.0808255	0.045061	0.294776	0.047237	0.128733	0.0469903	0.0856436	0.0433332	0.0858618	0.110502	0.0891266	0.126549	0.0612709	0.210852	0.0801282	0.122352	0.0343669	0.0889131	0.132917	0.0738661	0.078971	0.105229	0.0482479	0.172655	0.0900134	0.0759373	0.115307	0.0851133	0.091723	0.0339119	0.0471427	0	0.086146	0.110785	0.0789809	0	0.269173	0	0.147778	0	0.103857	0.169177	0.0667781	0.0911486	0	0.0721018	0.074039	0	0.0342162	0.0450495	0.041264	0	0.151562	0.273525	0.0432232	0.176063	0.0454888	0.0365819	0.124237	0.100296	0.1151	0.124708	0.143439	0	0.11329	0.0815586	0.0863684	0.132853	0.0615967	0.0674145	0.138893	0.0901082	0.0911938	0.0540267	0.0901337	0.0745803	0	0.095157	0.132848	0.0674255	0.066389
CG12012	39.4803	41.5621	40.0379	44.1132	45.8312	43.6793	48.8813	45.8358	50.3349	45.5043	39.7377	40.9288	40.7048	42.5994	35.8115	42.2045	40.6275	41.1995	47.2217	46.9179	48.6409	41.3235	45.9669	42.2592	38.3831	37.8259	42.6459	48.0555	51.5171	51.4085	44.3083	44.6259	43.1834	49.5196	42.2546	42.8193	44.1455	40.912	43.0528	47.0433	41.4492	43.031	41.3246	40.7552	47.5399	35.839	34.2573	45.4447	49.4048	42.8945	53.5324	49.5958	50.982	54.1793	56.1158	52.2429	51.5068	43.9273	46.6942	44.1008	38.4014	43.9645	40.3461	42.5115	41.7185	45.0436	46.2499	49.7995	35.7537	43.6382	41.6855	40.162	44.9681	40.8266	44.1657	47.4224	40.8623	45.0523	44.587	38.5212	48.8515	39.1499	39.3187	37.6846	34.3307	33.4239	39.5678	40.8182	35.2594	40.2512	36.2622	32.3797	37.9987	44.1034	29.3842
CG12016	30.1116	31.8318	25.0217	29.7588	28.9581	25.2288	38.86	42.0506	42.2135	43.8207	39.7252	48.6211	28.3436	25.3007	29.9778	31.2665	32.3199	23.8507	39.018	39.6372	37.2169	45.7848	41.8712	45.1901	33.8385	29.173	35.6378	31.1826	30.8916	30.0241	54.5214	45.1207	48.1265	49.0857	48.3784	56.0778	33.1966	37.0784	29.9429	33.0633	31.4135	46.6354	47.6092	51.3133	47.0527	43.9923	54.2353	23.1516	32.1759	23.4179	28.6786	28.8823	32.3416	33.6661	36.3019	38.6478	41.3242	35.2771	40.5959	26.7382	21.3114	30.3315	28.1695	27.5103	27.6416	31.9579	37.1665	40.0958	40.9976	39.7404	50.7357	24.0383	28.0802	26.1594	24.9452	27.2521	28.6933	37.8797	37.9332	33.4894	43.4273	34.0455	44.1573	26.1301	28.4011	22.0329	23.6396	24.6674	23.3681	33.7288	36.6067	31.691	38.859	54.0212	37.2258
CG12017	3.57963	3.74796	3.88726	2.23966	3.08269	2.09356	0.166681	0.165082	0.0596822	0.0972332	0.0865148	0.0868216	3.89108	3.73892	4.43165	2.16475	2.64835	2.58467	0.0878518	0.15926	0.0579889	0.0295283	0.203771	0.199644	4.43269	3.67522	3.87781	2.56767	2.05842	2.71837	0.117224	0.12126	0.119941	0.124796	0.0809009	0.23744	4.45454	5.05391	2.62833	3.4496	3.44847	0.14504	0.0833389	0.251111	0.0964827	0.113988	0.146919	3.50485	3.59144	3.62707	2.6959	2.22289	1.96935	0.130232	0	0.138376	0.0682716	0.0309619	0.164046	4.11868	4.02968	4.36186	2.63716	3.3144	2.89222	0.252134	0.154859	0.186355	0.0589279	0.199451	0.0930039	2.68978	4.17111	4.0145	3.21286	3.23147	3.39669	0.0857311	0.0514734	0.139077	0.0589209	0.11298	0.0840657	4.1046	4.36808	4.96377	3.74242	3.93706	3.95609	0.177039	0.0869096	0.127978	0.219879	0.0838026	0.201107
CG12020	50.3189	49.3825	53.4832	38.4039	36.3837	27.2331	56.3031	54.2953	60.1631	47.5158	50.5134	56.231	44.903	42.8658	51.5196	31.0371	42.1903	30.4716	54.7445	69.2319	63.3743	52.1261	61.3544	47.9445	46.9452	40.1052	46.1006	36.3049	31.9421	39.9607	56.3788	60.4575	57.2425	51.0962	48.0329	43.2155	50.7184	49.6568	34.6393	44.1136	46.1191	66.3103	64.2263	62.1932	51.1464	63.0982	49.7322	49.7096	47.7161	54.2662	43.8847	43.6956	40.3459	65.3323	60.055	66.8747	47.6679	53.1305	53.7995	49.1992	45.7422	46.5562	37.2846	44.0934	44.9393	54.3665	59.7037	57.1037	53.913	49.9724	51.009	43.8191	49.6907	47.2271	43.2954	51.4123	47.5613	68.0815	58.746	66.2607	54.6814	53.3443	51.4863	45.2566	46.1397	55.1179	41.8187	42.4003	45.6776	57.4902	57.0014	61.1831	50.6191	49.2492	65.5021
CG12024	45.2561	46.5175	44.4593	39.9149	37.2681	35.4995	40.5063	41.6322	42.3511	40.6956	42.4312	43.2706	42.8321	42.3623	42.5052	42.8703	43.2602	36.7293	38.8501	44.4618	42.5783	41.7028	39.2479	39.2569	48.4873	40.2782	48.7106	41.1319	46.6553	41.4364	46.6431	49.303	50.3703	46.41	41.8653	44.6263	48.1556	46.3707	43.7972	40.7065	41.8039	50.3976	52.458	52.578	44.0371	44.7254	40.5015	38.7466	42.1344	42.8425	40.0275	38.7386	43.0817	41.9754	42.151	43.5987	40.2502	37.9185	38.9413	39.7267	42.2691	42.7509	43.9001	40.2815	40.5601	35.5805	40.6606	38.4293	34.8355	40.6242	36.3329	40.0303	45.6311	40.615	37.1451	36.2499	40.5569	41.8092	41.8336	42.7377	41.0518	40.8563	43.7426	39.3288	40.6344	42.0019	37.6697	39.927	42.168	40.8215	40.3734	38.693	34.4605	38.856	42.9571
CG12025	78.8867	74.6544	73.5633	71.752	67.235	63.6805	71.058	72.0925	73.6747	72.3831	74.6861	81.2189	83.139	76.867	80.3594	71.2293	77.7247	71.3609	68.3549	73.3308	76.8035	70.4839	74.4584	78.7171	77.4391	68.81	79.4203	77.2881	78.1064	73.1252	72.6403	69.5081	75.5424	77.41	72.4215	81.5703	84.3437	82.8676	80.678	75.1598	77.6485	67.469	69.9954	68.0539	75.1356	72.2965	70.5187	62.41	67.3981	69.0331	72.3045	68.4691	69.6378	68.9516	66.1905	69.4347	68.1754	72.3563	75.2068	72.3959	71.0444	75.449	70.9167	72.0293	73.3157	67.2024	70.5182	72.533	63.6722	75.1179	74.2475	66.2251	72.5233	70.9063	72.6118	69.4469	73.8255	74.2463	68.8118	73.6617	74.6323	74.6871	78.6339	71.6191	73.2512	71.6118	68.6234	73.0186	70.7468	69.8267	73.2036	64.0874	71.6463	71.1953	75.9405
CG12035	51.5172	59.5858	56.0544	42.4994	42.4034	33.1064	46.5934	46.1103	54.2672	41.3886	42.501	49.9174	51.8029	49.1437	55.6668	37.1368	48.1689	35.2186	44.9289	52.3008	48.3441	46.8266	48.7422	39.1273	54.0395	47.7081	54.1485	42.8774	39.4263	43.7836	50.1947	49.7752	53.6662	44.2937	40.7366	38.7095	53.7648	55.8964	43.8999	49.5363	53.9004	54.2487	55.0924	53.9074	42.578	49.2087	45.4907	54.6275	54.6382	55.6529	48.6209	44.8129	40.6672	51.4505	49.7208	52.815	40.2265	48.6651	46.4819	53.3195	58.4361	54.2675	41.137	49.0487	52.1853	48.0426	52.9037	45.75	48.4783	45.7682	41.7916	49.2986	53.2203	54.5097	49.1275	47.079	54.3071	51.9852	55.8772	57.8811	49.6176	45.8788	44.3051	53.4509	45.7824	61.6208	46.1563	47.3474	54.296	52.0142	50.5999	52.3078	43.5861	44.2766	52.0085
CG12038	9.19257	8.4343	8.63617	6.15777	6.55097	6.03556	7.00569	7.66234	6.72086	5.8635	6.75496	7.14812	9.16147	7.93853	7.71354	6.74636	7.95778	7.13511	8.08943	7.32616	7.92402	5.08442	8.09242	5.12106	7.33628	6.42203	7.97018	6.9807	7.64922	6.83529	6.93722	6.71887	7.45065	7.51376	6.24766	6.49182	7.81833	7.56571	6.03646	7.24705	6.45859	8.69792	7.84033	8.1992	5.07139	6.74611	6.56006	7.5028	8.54915	9.19891	7.69697	7.44107	7.91687	7.71555	7.32279	8.7979	6.3804	5.63424	5.90777	8.02138	8.78404	7.67263	7.85925	6.97374	6.43743	6.33426	7.79362	7.39009	6.0112	8.10634	6.60234	8.23287	6.6584	7.03105	6.26059	7.3929	8.66776	7.74925	7.99316	7.24646	7.15103	6.23381	8.22557	9.16554	6.505	9.16621	7.9382	9.02785	6.98081	7.16324	7.54551	7.71256	5.41271	5.87103	6.01936
CG12054	38.2826	37.7755	38.823	32.0416	32.0003	29.6794	36.1612	35.3073	34.11	36.1118	40.7592	44.5802	42.9737	40.7159	40.5693	37.6361	40.9227	38.3242	40.5103	44.6511	41.8978	40.7096	39.5477	41.6809	40.8499	36.362	40.863	40.0003	39.641	35.002	45.6661	41.1551	42.1834	39.9084	38.2058	43.3066	42.0057	42.3125	42.1125	38.5246	39.8531	44.0592	45.9937	42.0393	41.7349	42.6642	39.6938	33.8633	35.6937	38.8241	36.2123	37.2539	36.8105	38.8774	40.6058	40.5627	46.1084	41.4754	44.5836	39.461	43.4175	40.8139	42.553	38.6031	44.6325	40.8794	44.3715	41.9667	37.0816	45.2206	42.76	34.4723	41.6574	40.7365	36.5185	35.7238	42.5872	42.5373	41.7702	41.6998	35.4468	37.1193	39.5507	40.0706	44.2218	42.3278	39.9184	41.1265	41.8779	39.6714	40.6363	41.3851	36.4722	40.4029	40.61
CG12056	18.8525	19.0229	18.6546	15.0736	18.6033	18.2199	19.07	16.5768	18.4056	18.3192	17.815	16.8336	16.853	18.0389	18.6048	17.7493	17.2085	17.0841	17.2281	19.0637	19.7387	16.8727	17.9958	16.2861	17.6786	13.0706	15.7482	18.1752	18.7883	19.1104	15.5229	16.1209	14.9627	15.421	16.6766	16.2512	20.4939	16.0669	17.9716	17.4798	17.9077	14.3471	17.0925	18.2311	18.4782	15.3228	18.4275	19.373	21.0374	20.6268	18.977	18.0583	20.9488	19.1466	19.9757	18.2933	19.1879	20.6711	17.527	20.5576	20.1853	19.8047	19.2136	20.4008	18.3545	18.4765	18.4071	19.3084	16.8972	15.1196	15.6166	19.4564	19.2119	17.0262	16.8711	17.7755	16.1628	15.2647	16.8833	15.099	16.3252	17.7971	17.6334	18.8311	17.3978	19.297	15.2582	17.8877	17.3136	18.6554	16.8517	17.0119	17.6365	14.3913	16.0614
CG12057	275.124	294.835	283.083	351.942	364.312	339.104	137.669	140.029	132.354	190.035	125.719	141.1	251.792	264.268	224.237	357.324	317.79	313.086	125.642	155.707	149.466	143.641	130.424	133.987	261.769	232.048	260.336	263.471	241.707	248.472	125.86	137.704	141.825	176.114	145.015	109.635	268.583	230.927	329.103	268.129	313.337	162.774	152.944	163.072	180.732	199.556	171.807	192.497	185.476	181.643	214.529	242.378	242.325	147.204	178.347	158.366	140.807	148.477	137.887	233.437	234.512	207.243	288.44	291.212	259.96	188.357	164.934	160.137	144.988	185.809	128.181	218.383	157.179	192.371	216.665	238.299	204.512	119.64	131.406	143.004	119.599	169.323	121.137	197.888	189.253	180.722	251.944	214.125	268.614	154.201	143.258	174.333	169.063	116.108	166.486
CG12061	24.5729	24.0171	27.0256	19.6829	18.8544	15.1176	28.836	25.4479	23.9022	20.4638	21.5499	24.1526	24.322	23.3198	29.9222	18.4094	20.0479	16.0341	26.5768	27.4673	29.4822	22.8547	24.157	20.8904	26.4279	20.3594	24.4544	18.7142	19.8195	20.716	25.862	29.0422	26.6385	20.7893	18.8599	16.9939	23.9398	28.2453	22.079	23.3458	28.4051	27.2299	32.2367	29.6181	20.5687	24.153	20.5794	26.6256	25.815	27.8975	20.5594	21.2116	20.7893	30.0049	27.8903	28.7094	20.6356	22.5357	23.2784	25.2457	25.8064	29.0253	20.436	24.8	23.7797	26.3079	27.5404	26.0976	23.5327	21.9246	20.944	21.6866	28.4391	26.4384	24.1524	21.9995	23.7294	30.7171	26.7267	27.9155	21.2364	19.7452	20.0715	24.8588	24.8003	31.0824	23.7366	23.6238	25.019	28.8342	28.5008	31.2474	20.5591	22.6404	25.7944
CG12065	33.6201	31.3061	33.08	33.401	34.496	30.89	33.3382	33.5169	31.7723	34.2091	42.4888	39.0006	36.6218	34.3259	33.0089	36.7052	37.4124	35.1783	33.7744	34.9231	36.3672	37.9213	40.3115	40.1302	38.4332	33.1677	39.8778	40.2681	38.547	34.5631	40.7177	37.7674	39.6521	45.0959	37.5513	44.5794	40.9344	40.8411	42.0543	37.9817	38.4274	40.4586	43.6785	42.2495	47.4565	36.5199	38.4646	30.9329	32.6835	32.6723	34.1398	32.9832	31.7661	33.3857	33.4252	33.3214	41.0476	36.2109	37.4417	34.0066	34.4913	35.2035	36.2919	35.8082	37.3255	34.1647	36.2289	36.754	36.8256	36.2125	41.1127	28.9384	34.2729	33.3891	37.1251	38.7134	34.91	33.5353	34.0943	32.0008	36.9816	36.484	41.5151	34.5839	35.3249	32.4462	37.417	44.7705	40.0124	34.971	32.3569	32.9902	38.7228	48.4503	36.7743
CG12069	95.3741	94.071	105.557	75.6129	73.7092	58.9613	91.7588	88.2025	89.6115	81.9187	80.3869	91.8358	90.7504	94.9334	107.486	65.219	82.0784	62.7556	81.6919	101.621	97.0885	93.1949	99.2937	79.8135	94.1091	85.3986	100.525	77.7944	68.3181	81.3376	84.7912	94.8859	88.4735	78.6063	80.329	70.8768	99.6385	104.91	78.7289	89.8309	93.7586	98.6037	101.252	102.63	77.0679	106.438	88.9911	102.926	98.2241	112.855	83.7126	78.549	76.6905	94.4586	92.5785	96.9719	76.417	87.8161	95.2805	96.752	98.7876	107.653	78.4841	88.0903	91.7708	87.7556	97.3611	87.5683	85.5618	92.7138	80.5793	89.032	102.439	100.71	91.8102	86.1623	93.295	96.8738	95.1301	104.591	79.8454	84.6754	86.1112	93.7659	90.2181	112.407	87.0169	90.2712	94.6235	97.2843	96.8328	104.11	88.4223	76.9065	104.775
CG12071	9.58328	8.32174	9.35304	7.0684	8.34248	7.08173	7.91094	8.20084	7.92148	6.90544	7.46872	9.12102	10.6599	8.18988	9.46348	7.46718	10.3799	8.38082	9.01654	10.7878	9.89904	7.45666	8.56484	7.03898	9.91336	8.1756	10.7289	10.2428	10.2205	8.51224	8.60262	8.71802	9.81934	9.40148	8.47822	10.1768	10.095	9.58018	9.37364	9.22572	9.81064	9.7052	10.3114	10.4681	8.92348	9.60268	9.7238	10.0691	11.1884	11.2879	9.90934	9.25594	9.85522	9.95548	10.8987	11.0107	11.2213	9.98226	9.4515	11.7117	13.279	12.7034	11.5512	11.5188	12.5995	10.4882	11.75	12.795	9.31464	10.2528	11.0289	10.1495	12.6273	11.9843	10.9537	9.4738	11.7591	10.563	10.7689	10.8712	7.38664	9.70184	11.0431	10.8772	13.0823	12.7822	11.4935	11.7183	11.878	12.7676	12.6336	12.07	9.08624	13.2165	11.2065
CG12075	11.4105	11.4089	11.4768	9.91403	9.30775	10.5154	10.6241	10.5571	9.70007	9.87639	11.1498	12.1967	12.1484	11.5768	11.5848	11.4183	11.9709	11.2037	10.5739	12.0646	11.3151	10.4517	10.5269	11.6295	9.69798	8.77083	9.67173	9.55808	10.335	8.7834	10.4531	9.96179	9.20787	9.64474	9.00885	10.9957	10.6362	10.0095	10.5356	10.3893	10.0079	9.18122	9.14089	8.92005	9.2315	8.39083	8.49016	11.1255	12.1115	12.6709	11.8916	11.3924	12.0439	13.0522	14.3356	13.4468	12.6128	13.1514	11.5449	12.7266	12.3511	12.0416	13.2774	11.6119	13.8497	11.0068	11.4362	12.4119	10.4608	11.8174	10.7516	11.6202	11.7754	11.8073	12.2521	11.4503	12.6434	10.593	11.9903	12.1165	11.7135	10.5991	12.1822	13.5844	14.8366	11.3903	11.8477	14.486	12.7346	13.1925	11.5978	12.0533	10.8609	11.3182	11.1687
CG12078	30.4368	31.44	25.8982	24.2345	24.0464	16.6975	23.7168	22.652	24.3781	18.899	20.6718	24.8993	26.1759	25.9877	30.0967	19.9624	26.6917	18.0665	24.0475	27.8824	23.66	23.2974	25.8284	17.9303	28.1234	23.2667	28.6681	20.6711	24.6004	28.7814	21.0911	24.14	26.2096	20.841	20.6497	16.7691	29.3757	30.4818	28.1992	23.5327	30.1646	28.3196	26.8886	24.584	20.9697	25.4781	20.5259	30.0566	28.2692	32.1251	25.4471	24.7276	23.7012	26.18	24.2359	21.6382	20.0357	23.1825	25.7313	27.9146	31.392	29.9592	25.579	27.3171	23.7602	22.6142	24.3932	21.5279	24.0302	24.8114	21.2914	29.566	28.1332	31.2553	25.0093	22.9845	30.4659	22.7451	22.6495	24.8859	24.2047	21.1261	21.3704	30.8934	26.5999	35.1854	20.6573	27.5811	30.2	24.0017	22.8313	25.8562	20.719	23.9526	27.21
CG1208	31.1183	28.8865	27.4025	55.4066	61.1835	47.171	49.9455	64.6984	56.4181	56.9142	54.3769	54.6434	21.491	23.3169	26.5514	35.8903	43.2055	37.1468	61.0741	57.861	57.7566	49.0893	46.821	52.2137	31.8594	32.8041	33.9411	51.0658	57.1736	55.7755	60.5086	49.3429	47.467	50.3076	47.6871	53.2613	26.3875	28.3779	43.5902	47.8868	39.4669	39.6728	42.3321	43.8239	45.144	34.679	44.7655	33.8196	39.0244	33.8005	57.3994	48.5624	55.7093	64.8475	62.8597	67.5199	59.6986	60.5047	59.1189	35.0219	29.7169	35.9811	45.9156	51.6897	51.3845	56.5421	72.1575	74.7945	57.5494	58.8914	59.2197	36.3324	37.5091	39.8809	67.1706	62.5392	56.4512	54.4344	58.1004	58.292	59.2981	51.8092	60.0545	29.4992	24.645	23.1303	46.8572	45.7418	41.4537	45.3845	49.6808	43.8377	51.934	64.775	39.823
CG12081	14.141	14.0064	14.2212	13.7823	14.203	13.3369	14.9009	14.5354	15.092	15.3108	16.1081	14.4172	13.2548	13.8332	13.8302	12.8543	14.2534	12.9844	15.2842	16.7982	15.0885	15.0564	17.1998	15.3817	13.8041	11.6333	15.1527	12.842	15.3312	14.6827	15.6363	14.5898	15.3543	15.7753	14.0959	14.2377	14.5139	14.6938	12.9445	12.8622	12.4486	14.1114	15.6223	15.8089	16.2122	13.6886	14.4083	13.8935	13.8123	13.9076	13.9066	14.3919	13.6971	15.8817	14.5826	14.5977	16.5487	15.3789	14.6481	13.7258	12.8758	12.6527	12.9061	11.0773	13.5043	12.2169	15.0006	14.009	13.0977	13.4275	13.7869	13.4906	15.1371	14.517	14.5073	15.3643	13.6998	14.8407	13.8338	15.2366	16.7556	15.6066	14.496	13.7759	14.7762	13.6651	12.6745	13.4156	13.6772	13.4335	13.1318	13.5498	12.4811	14.9025	15.0548
CG12084	29.8594	30.4904	29.4826	28.1394	25.983	25.4266	26.873	26.4886	31.2297	28.5799	30.4946	30.7983	30.8585	28.5812	29.0799	30.0684	30.2067	29.2951	28.301	31.2383	28.0198	28.8582	29.7131	28.6225	30.2168	27.2135	30.0888	29.7223	31.1288	30.4318	33.11	30.5077	32.7183	32.4063	27.0726	28.7443	29.8879	30.3403	29.0268	29.4139	29.0092	31.734	31.5535	28.8371	31.2591	29.3807	29.6424	27.2151	27.271	29.2811	29.2736	27.9514	30.1431	29.2626	29.5685	30.3831	30.7103	29.6995	30.4429	30.8982	29.073	27.1645	27.5908	26.1291	29.7073	28.2083	29.5504	29.7392	27.341	29.427	28.9039	26.1306	30.6046	28.8816	27.9677	28.9596	30.3568	28.7445	29.5765	29.2631	31.2925	28.4286	29.0454	29.0376	27.7822	28.2465	27.7428	29.3353	29.2444	27.6006	27.0361	27.4301	25.3024	28.8937	28.372
CG12091	152.942	149.778	151.284	167.044	164.957	151.877	142.859	153.66	166.302	165.745	180.912	175.209	151.603	151.624	143.499	160.283	161.727	147.39	146.428	150.057	154.053	159.265	157.27	168.098	165.691	136.38	167.855	165.738	168.561	164.519	188.004	166.505	188.714	192.883	166.631	182.124	164.561	151.859	163.818	156.44	150.352	152.862	162.714	166.52	190.488	150.673	176.106	155.123	156.981	152.271	179.65	160.714	177.72	173.38	170.163	172.767	203.103	180.752	184.723	163.632	160.465	158.071	165.185	158.049	177.406	156.431	184.126	191.951	172.879	173.995	193.51	145.365	166.004	165.46	175.897	190.06	161.265	155.826	165.117	152.856	177.252	183.72	190.454	151.28	160.314	144.453	157.929	172.28	156.093	147.965	143.464	142.063	160.278	195.576	159.162
CG12093	25.4483	24.0375	25.9258	26.0232	27.8613	26.9776	25.7756	27.0244	26.5467	28.9627	28.308	27.1661	26.2111	23.4509	24.5269	25.3345	27.4084	22.6867	21.6765	25.2345	26.7552	27.6807	24.8819	27.8305	24.9252	21.1288	24.1601	25.6036	30.6315	28.0942	24.4386	24.4438	25.6141	27.2734	28.0408	29.4885	23.737	25.5126	26.6438	26.6573	21.7118	23.4689	22.9962	22.9971	28.1852	23.5224	23.255	28.4287	27.511	24.7232	26.6786	29.8192	26.9896	26.6065	25.4301	26.0025	26.8613	27.2579	27.5999	25.1082	22.6067	24.1952	26.7958	26.7744	24.0669	26.902	22.8524	26.668	24.8506	25.6386	25.4058	26.0623	27.4542	24.7873	26.4351	30.0119	25.8073	25.1131	28.1385	26.5818	28.2036	29.6775	27.845	26.0556	24.9622	22.7226	25.0681	25.3711	25.7553	24.4362	24.2669	27.3703	25.0642	27.4912	25.0784
CG12096	17.9156	20.202	19.3379	20.6849	19.8382	19.6269	18.6608	18.3795	17.6554	19.6914	19.76	20.0817	19.3463	19.8639	18.2368	20.7175	21.6142	21.5797	19.1612	19.4865	19.7979	18.0869	18.9698	19.376	18.0125	15.8357	19.3503	22.0291	22.7286	23.4548	18.4011	17.3101	17.7456	19.9712	20.0005	18.4483	18.0627	17.2117	20.3926	22.6793	23.8886	15.1352	17.5686	17.2043	18.5782	17.2498	16.934	18.6634	20.0319	20.2223	24.0235	22.8072	21.6274	19.3946	19.8647	20.045	20.4991	19.0108	18.0041	16.4996	16.3829	18.1819	20.113	20.3644	20.7388	19.0673	18.3315	18.1739	16.7882	18.4996	18.008	18.0405	17.9862	18.996	20.9019	19.4894	22.3343	19.7264	17.6357	18.6275	20.9393	18.6126	17.9328	18.9324	16.5012	19.3325	18.9067	20.3697	20.284	17.6999	18.1683	17.0533	17.0717	17.2275	16.7783
CG12099	106.889	109.606	113.131	98.1266	96.6037	93.5232	100.475	100.159	99.0288	100.769	110.267	113.203	111.67	109.617	109.488	108.226	113.282	104.909	105.168	114.982	108.761	105.31	105.982	105.131	107.476	94.6035	107.303	100.577	105.138	104.638	111.302	100.453	107.91	108.514	102.434	109.53	113.094	113.147	108.978	109.758	111.871	107.148	109.872	107.292	115.178	102.463	104.92	97.8162	100.297	101.377	102.318	101.688	103.422	105.414	99.5523	102.578	108.748	103.053	111.162	110.575	107.498	107.517	108.348	104.645	113.134	98.4561	108.855	105.358	98.9204	101.281	105.37	100.064	114.594	110.399	109.857	109.554	116.309	106.589	106.617	106.296	108.989	108.735	110.497	115.169	108.185	109.359	108.565	114.567	109.398	107.708	104.455	103.064	100.651	115.391	111.243
CG12104	71.974	72.6237	67.8921	55.894	51.0449	45.1564	62.6545	62.5335	61.9827	52.1996	54.2746	59.3167	63.3875	61.9485	66.2696	53.1451	57.8978	46.8459	55.6091	69.4172	56.9494	56.9043	60.0646	52.1252	67.9858	57.1422	68.3999	59.1729	57.0337	58.6679	63.6531	58.8956	60.7951	56.7097	51.6472	49.403	66.9713	70.5423	57.0923	67.5578	72.5342	64.3937	63.45	66.4111	56.959	57.0932	54.9968	68.5026	68.4853	69.2334	63.6264	60.4325	57.361	65.0413	65.4488	66.7683	54.6039	60.5046	59.1283	64.6934	67.1272	67.1968	62.95	66.9851	68.507	61.4399	65.8731	66.1153	54.0684	54.3071	54.1085	59.0217	69.8335	66.4124	62.2482	64.163	68.3899	68.3469	63.3562	66.6053	59.9203	58.0332	60.2844	65.3452	63.8056	80.1266	67.1772	63.7063	75.2634	65.7679	66.2856	63.2246	55.4028	57.9404	66.4573
CG12105	9.84076	9.86952	8.94379	8.38139	9.41397	8.78547	8.38713	7.19991	8.6617	18.1565	16.97	20.6285	7.83194	7.92227	6.93205	7.14379	6.40386	6.10212	5.67073	5.56695	6.17414	11.0908	11.3681	11.637	8.96298	8.45492	10.3445	9.38729	8.84813	8.4208	9.63371	8.95139	10.1297	14.136	12.5406	14.6136	7.34907	7.078	5.75741	5.67033	5.94161	8.3999	8.20267	8.02944	11.7091	17.2926	10.973	4.39867	5.07273	4.72237	3.61624	3.90009	4.41018	4.5661	4.14435	5.84333	8.32187	8.32501	10.9124	5.69122	5.81027	5.0976	4.89567	3.33438	4.79234	4.63636	3.7509	4.04952	6.41755	5.61333	9.16917	5.84338	5.64349	6.1108	5.37756	4.85794	6.29649	5.03182	4.54481	4.60259	10.4316	10.5176	12.3135	6.43631	5.88359	5.77944	4.75625	5.19943	5.24368	5.69486	4.04225	3.90322	8.23533	9.23588	11.8174
CG12106	3.92332	4.22208	4.24049	4.3912	3.84272	4.011	4.43597	3.30604	3.56786	4.40258	4.32679	4.29395	4.66999	3.46457	4.02133	4.48052	4.32103	4.70238	3.82812	3.46358	4.87783	4.0955	4.10687	4.38399	4.04274	3.76244	4.88105	3.87041	4.86881	4.14991	4.00034	3.45121	4.01625	4.74126	3.82615	5.3135	3.68407	3.29407	4.4218	4.41601	3.97761	4.18621	3.99789	3.94815	5.24346	4.13698	4.28957	2.77216	4.75377	4.29397	4.34916	4.46792	4.7764	3.73035	4.43258	4.81743	4.06263	5.26613	4.09305	3.59238	3.9347	3.96463	4.42629	3.55685	3.8453	4.40755	4.56386	4.66344	3.30057	4.56962	3.65097	3.36404	3.74994	3.4589	3.82082	3.44526	4.57517	4.11896	3.95971	4.16712	4.63563	3.66052	3.42471	4.22767	3.84344	3.46654	3.65742	4.69328	3.61975	4.04847	3.98172	3.63475	3.38489	4.18891	4.33701
CG12107	72.7399	74.6255	72.0517	64.1579	66.2886	65.766	74.6924	72.1508	74.1326	62.5562	68.2335	70.8793	67.2673	71.34	69.8277	59.0193	70.6471	54.2141	68.0093	79.0811	74.6372	65.0748	76.818	68.3275	71.6647	55.0138	68.1335	70.9368	69.6801	66.1307	63.8322	66.9801	68.0911	63.7312	69.5442	72.7009	64.302	69.8891	68.3086	72.243	72.0496	67.6098	71.0913	65.644	63.4459	57.8682	61.3755	72.534	67.5996	73.8844	72.4915	74.7047	69.6725	76.5365	75.7464	77.2813	75.174	63.1966	67.4029	72.8783	72.6126	71.3795	74.9561	83.5525	69.9795	79.4436	76.723	69.452	68.1002	63.3946	63.2681	69.4012	71.8269	69.7285	74.675	73.4627	78.1427	79.3709	76.849	82.0236	72.1815	69.4585	71.5225	71.6049	75.1284	81.3757	75.7648	69.9207	82.357	79.1301	82.5152	78.6771	70.151	56.3178	71.6142
CG12111	58.5456	45.4312	65.4326	67.4674	64.1956	57.7261	58.5271	57.4892	60.9201	77.1542	68.4287	70.4424	55.4238	56.3656	57.426	58.074	51.684	44.2603	55.4237	63.3159	50.7369	68.7143	84.4562	58.7902	56.787	46.4441	55.495	61.052	47.6677	51.1118	51.8238	57.75	52.6553	56.1261	68.7178	56.1068	58.2267	63.4026	50.0299	61.0968	53.2406	55.7287	52.6356	57.8813	61.3635	83.639	67.5871	60.925	56.5803	59.3402	53.9054	48.9819	60.4459	52.5351	55.3651	51.8089	62.6337	72.8155	72.8772	50.5939	50.3381	52.9999	48.7909	56.7102	55.2937	55.4655	51.0407	49.1898	63.3403	66.0943	66.3284	52.6796	58.3363	51.1851	52.15	62.0509	56.1747	48.9297	55.3157	49.5501	54.3134	59.0437	68.1632	52.3201	55.1522	55.9441	56.1027	52.3809	59.9299	50.1604	49.788	47.8904	58.5952	47.9333	79.9406
CG12112	13.5419	12.3989	14.6835	12.4572	12.94	12.0481	13.9027	12.9356	13.2401	13.5033	13.9934	14.2322	13.7367	13.8301	13.2508	15.0458	12.9923	14.9602	12.3241	12.8836	16.8395	10.9135	12.9601	13.7406	14.1643	12.0407	14.9518	16.7511	17.9475	15.0895	14.6751	13.1537	12.4775	14.0409	12.0993	13.0589	11.9031	11.9833	14.1035	14.5037	14.5344	11.4113	13.1349	11.1439	12.1552	13.4367	10.8944	15.3689	13.774	14.6397	17.5137	17.721	16.6519	19.0824	15.8625	16.0314	16.325	12.9075	12.0367	13.6359	15.151	15.2441	14.3471	16.1707	15.0009	16.0221	15.6673	15.2387	11.2334	14.4685	12.2769	15.6098	14.2208	14.3912	14.4924	14.0349	15.777	14.1801	12.7396	14.9394	13.6168	14.1517	12.2336	14.8403	13.698	13.9424	14.3879	16.4158	17.3824	13.637	14.0474	14.4924	14.9654	18.6339	13.5263
CG12115	0.201978	0.42705	0.551244	0.892281	0.814703	0.808824	0.27389	0.219747	0	0.0872666	0.189101	0	0.39784	0.290289	0.448423	0.398757	0.218849	0.105015	0.0954188	0.104565	0.0956902	0	0.190818	0.0821157	0.667233	0.374895	0.892583	0.468456	0.356254	0.203521	0.229579	0	0.0991824	0.0831359	0.350179	0.156917	0.107731	0.288479	0.500104	0.421307	0.685246	0	0.0683705	0.0755757	0.209933	0	0.095917	0.412414	0	0.166043	0.199315	0.35276	0.109516	0	0.154168	0	0	0.309408	0.178261	0	0.332788	0.0815578	0.0762605	0.301909	0.276488	0	0	0	0.289596	0.132555	0	0.0819503	0.46144	0.297701	0.341721	0.1861	0.106381	0.373398	0	0.181708	0	0.224242	0	0.0749801	0	0.270521	0.406657	0.486266	0.101049	0.248399	0.0952559	0.106455	0.198637	0.150606	0.221939
CG12116	91.0971	97.1643	81.6161	88.1897	92.3655	88.0938	133.116	94.7778	109.78	135.044	127.007	141.477	104.233	93.1034	101.408	119.59	107.94	97.7875	109.982	101.145	110.373	156.793	141.859	155.895	68.0272	57.4487	66.6987	61.6447	91.5655	65.2432	94.9623	90.7752	101.52	103.712	70.6787	99.1432	73.0241	68.4306	49.3563	75.3436	60.8088	75.1403	75.211	79.2164	89.8601	69.9622	69.8144	66.1862	79.9897	56.1213	83.8521	70.258	79.2286	69.5747	89.3553	76.3496	95.4038	86.1351	84.91	57.1247	51.4555	58.864	66.8598	73.0388	64.3341	75.5062	62.3303	82.9356	70.5561	83.7622	82.9493	127.305	118.99	113.68	111.977	123.969	91.7159	113.964	119.019	121.243	155.761	147.887	155.349	125.16	144.483	120.695	118.819	108.002	104.731	134.84	126.589	129.94	139.264	143.009	142.183
CG12118	107.375	110.624	110.237	92.1552	97.4982	79.2976	100.171	101.271	108.553	96.5679	101.8	109.006	105.311	102.122	110.472	84.6656	98.2651	83.7819	94.9545	111.315	98.9113	106.104	116.864	94.6771	110.671	94.2519	111.777	94.0445	91.4154	99.1998	109.309	104.994	108.359	100.599	88.9014	86.4665	114.406	117.331	97.0794	103.302	104.873	114.223	116.105	114.074	96.2329	124.625	100.574	98.1754	105.431	110.882	92.9769	89.3817	89.642	98.9619	94.8656	101.637	87.9028	98.8029	101.683	103.88	107.312	108.144	88.6379	91.5991	96.0107	98.8542	104.458	95.7974	94.2493	93.1141	98.2966	101.6	112.25	109.4	96.5415	101.343	107.396	109.048	100.151	112.885	93.8198	93.2565	96.9909	104.12	99.169	119.977	95.4321	100.288	100.977	104.307	99.1116	98.6338	91.3355	92.3819	112.894
CG12121	44.9745	46.075	46.5742	39.2825	37.374	36.0714	47.0221	44.3498	44.4039	42.3535	44.0839	44.7228	48.7619	48.2383	49.2081	44.6243	41.4917	42.3723	46.536	49.19	49.1725	46.4143	46.3516	46.7279	45.4542	40.8377	45.918	40.5892	45.0185	41.6794	50.672	45.1852	46.0088	50.2615	44.1022	47.3364	46.3034	48.2473	43.191	41.4179	43.6003	48.1158	49.5075	47.6031	48.5236	41.5196	42.1461	43.379	49.4643	48.2807	43.2842	44.4159	41.2987	46.5987	47.935	50.5271	49.8753	45.5768	44.4526	47.7418	47.5074	48.7808	42.9721	46.3896	43.5521	46.1087	49.0007	49.6803	44.8743	47.1997	46.6539	43.0694	47.4855	45.2877	41.4164	41.3383	42.5298	48.8613	45.1691	47.3778	45.3646	43.3031	47.1646	48.4763	45.2587	46.1468	41.3667	42.6987	42.5089	45.7093	46.4504	43.1896	43.0957	47.4541	44.1334
CG12123	25.4871	25.6164	26.8167	20.7958	24.1558	18.2276	26.0003	23.8447	25.5838	21.8865	22.7942	22.2565	24.1097	24.2163	25.3361	17.4917	21.7765	17.8055	24.9525	30.1794	22.2287	20.3403	24.6498	21.1912	24.084	19.6432	22.5026	22.4865	21.156	22.8076	28.0149	27.0101	25.0822	22.7703	23.6187	18.4698	27.0974	26.5893	18.401	22.4553	22.5868	26.3359	26.0818	28.4436	21.2273	22.9109	23.7663	24.6956	27.4707	28.6083	21.6058	22.3027	19.6194	24.5873	26.1245	28.0614	19.9524	22.5364	23.3778	24.6147	23.064	23.6875	20.0476	21.2111	22.2962	23.4585	24.3683	22.1402	23.4309	21.3965	20.7773	20.915	25.5157	24.095	26.0168	20.1187	26.2823	25.44	27.4218	28.6067	23.5953	21.4847	19.5556	24.2815	20.9275	22.7734	20.7117	23.522	19.5774	23.9828	23.065	23.6986	20.1902	21.5237	21.1036
CG12126	134.583	125.568	146.506	98.4651	99.127	80.3685	124.626	123.398	129.188	108.703	106.95	116.587	117.613	127.588	142.393	88.4197	120.149	84.0245	126.065	141.454	132.824	125.722	134.095	104.406	136.83	119.501	140.464	109.981	96.31	110.031	128.211	136.044	126.339	105.258	116.131	93.7756	132.374	149.763	107.962	122.432	121.02	151.662	140.956	160.718	103.221	152.279	122.756	147.885	131.569	149.963	131.52	113.968	120.375	143.459	138.596	138.107	103.689	108.977	132.269	135.761	135.137	144.265	106.037	115.406	124.418	129.947	137.166	132.946	119.377	138.078	106.499	119.087	143.616	149.595	128.152	121.413	129.174	145.996	138.729	146.762	101.518	112.74	112.879	139.46	140.827	155.426	123.229	114.996	128.653	130.584	137.481	139.486	109.231	102.891	141.241
CG12128	26.8024	25.8373	26.1538	19.4531	22.6161	19.8942	21.4496	20.0395	21.0495	18.3413	19.2057	22.4516	24.2923	23.209	24.451	22.102	23.108	20.7589	19.7633	22.2593	24.9455	21.6572	22.7969	18.725	23.902	23.3202	27.2392	25.9911	24.3515	25.9024	21.7014	19.6928	24.0668	23.3498	20.2421	22.2005	22.8931	24.4368	21.8399	25.336	24.3505	20.661	19.7115	19.238	22.7192	19.9965	17.1016	27.3888	27.0091	26.865	27.645	29.1327	25.359	25.3325	24.8744	25.686	24.046	22.9934	24.174	25.1639	25.8534	26.6083	23.9484	22.1278	24.2389	21.5472	21.5383	22.1441	19.8994	19.2861	19.9006	24.9064	25.5276	24.7592	24.2685	25.8891	24.8698	26.0445	21.8352	24.4171	23.6394	21.3165	22.1339	24.0712	25.3901	25.1833	21.7858	23.067	22.2847	21.5172	19.4482	21.7521	16.6662	20.8978	21.3641
CG12129	22.5953	21.5026	22.6773	19.1583	22.529	21.801	18.5434	16.9571	18.412	14.3462	16.5772	16.7932	22.2026	20.1392	19.7849	21.2504	21.7977	23.4157	16.2823	18.7233	19.8331	15.4674	17.5968	16.1873	21.3717	16.4304	22.1106	24.5776	24.4606	26.0782	19.4956	18.9583	19.2424	19.0403	18.8082	19.4713	18.9677	18.7129	22.6343	24.9317	21.8103	15.7412	17.2378	16.7763	17.4167	16.0373	15.8513	23.8763	22.6601	23.2758	24.6444	28.9233	27.4979	19.1346	20.2425	19.9072	19.3058	17.4719	20.3917	20.8374	22.0986	20.1836	23.5489	23.2242	22.7734	18.3734	18.006	18.2026	17.4972	19.5656	19.083	23.3582	20.7878	19.4982	23.4386	21.4471	23.7084	21.4573	19.2523	20.0528	18.8437	18.4302	19.8821	19.7512	20.0915	21.6274	22.7598	18.7755	21.0305	18.3682	18.349	17.8869	15.0479	15.3172	15.0209
CG1213	176.876	173.682	160.119	164.25	162.494	169.235	276.607	302.519	264.61	295.852	284.914	289.958	164.931	152.26	162.544	137.6	161.752	128.235	320.656	331.341	321.631	285.198	293.069	287.467	130.413	125.776	126.874	149.497	151.93	158.808	238.461	202.807	214.527	248.391	225.217	267.674	132.376	123.63	134.021	147.153	140.97	155.628	153.58	166.357	214.343	169.316	210.538	134.274	153.945	134.195	167.418	150.578	168.883	274.878	275.48	270.88	271.458	251.468	243.891	158.3	125.391	143.23	146.655	154.892	159.457	222.092	267.679	280.45	241.794	249.47	272.297	171.008	171.58	165.036	207.429	197.536	180.936	259.884	279.089	280.826	317.686	259.564	296.565	190.432	163.801	150.807	151.276	185.082	145.052	252.775	270.031	249.927	289.724	329.327	207.457
CG12133	0.228803	0.161536	0.15623	0.375474	0.0878437	0.067856	0.0688508	0.0828779	0.295029	0.263642	0.285457	0.215409	0.42117	0.0549367	0.203698	0.0755777	0.0827114	0.23833	0.144354	0.07907	0.361123	0.146241	0.505313	0.434306	0.351739	0.141841	0.207021	0.0709019	0.202134	0.256875	0.347104	0.374516	0.299205	0.312745	0.132614	0.059193	0.162682	0	0.30271	0.19138	0.258915	0.502336	0.412704	0.228444	0.238058	0.144282	0.217523	0	0.266401	0.0627805	0.150833	0	0.331387	0.388599	0.407913	0.285298	0.337884	0.387038	0.20224	0.0607706	0	0.307616	0	0.151937	0.0695777	0.315875	0.639893	0.230859	0.364392	0	0.537155	0.247142	0.278965	0	0	0.350916	0.160897	0.423325	0.127405	0.137331	0.43614	0.337438	0.155434	0.113415	0.392331	0.305242	0	0.182947	0.152309	0.250688	0.287961	0.481826	0.374205	0.568475	0.167712
CG12134	5.91465	6.56793	5.14094	5.12345	5.67365	6.27655	5.13535	4.8996	5.90181	7.03932	6.06494	4.70302	6.0435	5.67814	6.20472	5.21682	5.68786	6.76679	5.14572	4.25257	6.83776	4.58048	6.39567	5.82722	5.0715	4.64053	3.95045	7.09333	8.51992	6.52935	7.22135	5.45355	5.69022	6.68079	6.42357	7.62835	5.1449	5.07014	5.26077	6.02173	6.38938	4.83103	5.43479	3.67989	5.72783	3.44322	5.33219	7.45255	5.44744	6.4003	8.17386	8.80174	7.00533	7.18388	7.07284	8.21457	6.30591	6.47211	6.18107	5.65052	4.99084	6.22904	6.58965	7.232	6.05636	5.1631	6.84791	5.70647	5.89781	5.12114	4.90194	5.49538	6.45633	6.78259	6.24477	7.15182	7.56238	5.57131	6.97218	6.9966	6.53386	6.09893	5.92998	5.83503	7.01519	6.55004	5.46653	6.38643	6.15228	5.26296	4.34737	4.42548	5.58983	5.10274	4.25757
CG12147	40.6504	43.9088	36.7033	31.4608	28.8496	22.0429	33.5653	32.164	34.4516	23.8908	28.0644	33.4782	37.008	36.7402	41.8735	25.5919	34.5488	24.4261	34.214	38.314	37.1094	31.9118	31.4371	28.2641	43.501	35.5043	40.6858	28.9744	28.2143	35.0694	35.1648	39.8577	38.7103	28.1519	25.6705	26.3063	39.4161	42.0183	32.9978	37.8305	41.1667	39.8804	41.9654	39.7849	27.5703	34.0298	30.8743	39.7788	38.7193	41.3828	31.2706	33.7747	29.7022	38.0107	33.8268	35.1623	28.0299	29.1703	32.019	40.4969	44.7064	40.6759	29.1939	38.6338	36.4693	37.8648	36.8698	35.5473	31.1702	31.7405	26.8826	35.4966	41.2109	39.9505	36.2751	36.2444	40.0227	41.5804	36.4106	41.9454	33.5696	28.3768	31.2655	40.1905	38.7567	50.9971	35.4001	39.4264	41.569	39.8163	39.7243	39.6799	33.4039	30.1609	38.1032
CG12155	8.84236	9.78136	9.88029	7.48635	8.08677	8.31045	9.14078	9.55602	9.44294	9.59386	10.637	11.0915	9.97129	9.22482	7.88576	8.85708	8.75759	8.5126	9.79796	10.611	9.55155	9.60976	8.90334	9.0396	9.61376	7.78545	10.6744	9.68319	9.66799	9.8993	11.2355	9.81237	9.03125	10.5805	9.90215	10.8032	8.98031	9.1844	9.19498	8.76867	8.72268	9.93935	9.07838	9.24355	11.196	9.99204	9.21946	8.07883	9.2469	9.46122	9.00048	9.84037	9.12014	9.83651	9.46022	9.44502	10.2868	9.42666	9.56795	9.55477	9.79112	9.07034	8.50334	9.24436	8.44261	9.2288	8.65556	10.8937	9.3764	9.08264	9.36068	9.212	9.60261	9.48705	9.32468	9.67657	9.7058	9.68956	9.98143	9.75834	9.98951	10.4551	11.1366	9.06832	9.92922	9.28735	8.4626	8.93575	8.51606	10.4984	9.30754	9.40684	8.17639	9.09968	8.63851
CG12158	250.778	218.291	247.862	317.638	359.01	350.641	283.743	298.073	296.286	286.846	245.358	254.584	261.625	257.944	252.823	276.631	304.169	249.66	267.198	284.65	281.275	286.368	313.643	251.293	238.241	206.007	236.338	300.715	317.34	315.4	308.668	294.521	269.4	247.051	277.898	279.91	236.779	245.65	294.41	319.823	284.888	271.63	246.748	290.242	297.088	220.232	245.101	289.118	294.585	271.003	360.555	317.632	340.151	299.136	300.433	285.798	262.846	259.341	264.824	269.659	245.899	261.555	318.65	312.629	303.106	334.154	280.767	316.728	278.613	269.029	284.267	299.977	252.889	285.567	344.564	321.887	281.114	258.907	280.472	280.912	304.73	303.358	283.014	279.239	267.413	241.151	354.374	318.583	325.663	297.431	312.88	323.36	305.008	272.655	279.174
CG12159	69.5564	68.1854	58.8313	58.0773	58.3133	57.408	49.1047	50.252	50.0906	46.8404	48.1554	48.8727	61.2137	60.0806	59.0219	61.3401	55.116	53.5012	51.0182	50.1068	53.472	46.9369	47.2582	44.4497	60.1934	48.8067	62.7152	61.1793	61.5312	63.0033	46.5656	45.6173	51.4889	47.3242	41.0714	45.0155	60.4995	59.2517	62.8706	62.4914	62.9502	47.1656	47.6165	49.0219	43.5167	39.6541	46.5868	57.1938	67.4351	62.1156	68.7032	62.2476	62.2151	50.6584	46.9214	51.265	47.6609	47.0276	45.3811	56.6235	58.888	59.8837	56.7107	59.6587	62.2053	49.1202	50.8906	45.9516	46.119	46.3525	43.9081	56.8271	60.4142	59.7133	64.1323	63.1421	66.466	49.1919	48.1353	50.989	49.6463	47.204	45.5087	57.2085	57.0627	64.0043	61.3719	55.4068	63.1544	45.2726	45.9988	43.8612	45.5638	48.6561	44.6889
CG12163	267.207	258.938	239.707	329.212	313.39	310.779	262.044	267.569	274.043	276.049	297.816	280.903	292.803	285.542	267.344	343.902	336.333	322.527	287.892	290.938	288.48	317.699	292.2	300.511	274.949	235.423	276.838	303.613	330.896	307.124	270.67	256.655	272.298	309.188	264.101	294.651	302.68	295.683	332.585	325.572	302.867	270.095	274.854	277.459	336.753	259.118	274.141	256.456	288.107	259.982	307.544	313.742	313.737	247.019	237.768	237.926	293.687	277.026	272.282	285.685	281.762	269.36	291.694	275.363	299.975	256.265	277.837	279.091	261.754	274.001	277.868	255.626	292.282	277.152	316.463	345.416	318.648	235.219	235.933	246.84	305.141	283.913	281.627	273.814	273.828	258.28	298.208	323.093	290.482	261.315	238.326	246.25	271.17	334.876	269.823
CG12164	1.53988	2.13694	2.06514	1.18199	0.984879	0.608809	1.64575	1.98137	1.10317	0.93645	0.906838	1.17944	1.66638	1.19355	1.62795	1.02037	1.29977	0.832808	1.24294	1.65725	1.51158	1.52989	1.40555	0.835431	1.49974	1.59345	1.81635	1.7523	1.05951	1.27052	1.47198	1.40059	1.22928	1.77208	1.44119	1.68072	1.52038	1.35952	0.736753	1.29051	0.968551	1.34116	1.07941	1.28184	1.42528	0.912978	0.922447	2.32752	1.34415	2.34973	1.12973	1.65086	1.17864	1.69554	1.2211	1.91941	1.59953	1.61301	1.31212	1.68125	1.9625	1.74671	1.81071	1.47653	1.82054	1.55654	1.57712	2.47206	1.36211	2.15045	1.37642	1.70728	1.87841	1.55819	1.44996	0.786393	1.44533	1.74201	1.38071	1.28444	0.979207	0.922552	2.17218	1.9104	2.39744	2.01011	1.20658	1.50062	1.13712	2.06571	1.45434	0.959965	1.6761	1.35992	1.58932
CG12170	25.6466	25.1947	26.7628	24.5931	25.907	23.6128	23.7838	22.0544	26.2694	26.7222	23.7764	24.7391	24.3307	25.8804	24.1306	22.8171	25.7018	26.9858	23.7178	27.6652	24.5943	25.107	22.6622	24.3424	23.0927	17.2486	24.7919	25.2907	26.5618	24.7409	23.8997	20.7829	21.8817	21.5638	22.839	24.2404	25.3727	21.3511	27.4945	23.5649	24.0649	20.6396	21.5833	19.0463	22.265	19.0729	22.7462	22.8565	25.5704	23.3072	25.514	28.061	27.3479	24.5496	25.4051	28.3716	25.3893	26.296	21.9501	25.1726	23.7679	23.9257	23.7143	25.5369	22.5713	23.2974	22.9945	22.457	22.8921	22.3232	25.7327	25.5153	23.3101	23.5799	27.1092	27.0301	24.8303	22.7516	23.9857	22.3459	23.4467	21.2887	23.4746	22.2248	22.6663	23.8436	21.993	24.2934	24.5023	22.0836	21.4134	22.6103	21.6036	21.9118	22.224
CG12171	175.014	162.639	150.613	219.016	232.023	271.6	81.6325	81.1851	84.2609	74.7933	80.9955	80.4258	66.3396	70.3548	69.1901	92.6113	95.8263	83.2335	78.1513	73.2427	83.1587	73.1435	66.145	70.3954	224.799	185.629	227.734	384.359	380.843	365.533	163.309	128.061	172.947	162.764	137.513	133.083	72.6175	69.4006	95.8536	119.329	104.699	58.9598	61.3252	59.6046	62.3882	47.8879	64.6295	156.343	182.547	151.432	285.233	313.001	310.103	165.773	158.886	185.711	134.305	139.644	102.448	60.7754	53.2194	52.3109	76.1727	85.3021	67.6822	59.407	56.1682	61.132	66.1822	57.1313	70.4505	153.497	156.341	153.539	252.677	246.405	225.404	204.829	179.569	207.688	144.466	140.913	148.963	64.3225	64.2002	53.8357	87.9916	82.7489	91.8958	65.1712	65.1191	57.6332	84.654	90.0484	51.7331
CG12173	20.1549	18.2017	15.6175	17.4989	18.4423	19.6482	20.9677	18.8429	21.4487	19.1666	19.5338	18.3445	21.5451	22.1979	18.8876	19.6947	20.8505	19.3781	19.3299	22.9655	21.8806	20.0218	23.8249	22.3175	18.6033	16.9186	19.212	17.6644	18.9357	22.3832	18.8029	16.3068	17.3079	19.8444	19.9294	18.3339	18.6913	20.6375	19.4597	22.0551	16.2356	15.0632	15.5651	19.6305	19.3694	17.5386	15.7757	18.6123	21.0601	20.815	22.1874	20.9608	22.9545	19.4313	21.1044	22.7425	20.4273	22.24	21.0952	19.1287	18.2735	17.8312	19.7319	23.4152	19.5951	21.1005	21.2782	19.5429	17.7165	21.5373	23.4547	20.3006	18.5108	18.5852	20.1339	19.224	17.0698	19.5662	19.9784	18.4965	22.0824	19.5663	16.9691	18.4981	17.6894	19.1277	21.8189	18.7762	15.911	19.3476	20.0614	18.6838	21.1169	24.6198	16.3966
CG12177	24.3119	23.6809	25.9477	16.0862	15.6747	15.3029	26.4587	26.0403	27.2454	25.8091	20.7169	26.4409	21.4863	21.7738	19.1286	15.4556	13.9584	11.3638	23.8542	22.9687	25.455	20.7698	24.6295	20.938	24.07	22.4336	24.6162	16.5056	17.8991	17.0774	30.2146	28.2026	31.2686	29.7851	24.753	25.1148	24.9881	23.1736	14.4567	15.0804	14.5444	23.3184	22.347	23.535	25.4452	22.3751	22.5414	26.6467	26.4295	24.3159	14.4078	16.9705	18.0335	26.8021	27.5887	29.7865	28.3965	28.6006	27.9078	23.5797	19.9451	20.4232	17.6567	15.7822	14.9491	20.2364	25.6111	25.6126	21.8701	22.7692	23.9784	22.8641	25.7669	23.6416	14.3987	15.759	14.1504	25.0024	25.2781	26.7731	26.7307	20.9468	25.9603	22.2167	20.4524	18.5407	12.8239	13.466	12.2981	18.9353	19.3096	19.8863	22.1789	24.9323	17.3774
CG12179	39.6352	44.5077	44.2037	31.139	29.2851	24.2415	37.6379	37.7567	38.1534	28.9158	32.947	39.3865	38.9707	38.5205	44.8964	28.7569	37.3937	28.0226	38.6523	45.5727	42.1678	36.7683	36.3361	31.3217	46.2236	36.4751	42.6401	34.8382	33.4683	35.1856	40.7428	41.9305	44.5472	31.3919	32.358	34.5737	37.9024	42.8938	38.9225	40.0879	41.7457	44.7146	46.2214	44.4514	33.2702	39.0571	31.5546	36.6568	38.1767	42.3857	35.719	35.0268	29.0315	39.9525	37.0413	41.4355	32.4059	36.2258	38.4903	37.3824	46.1631	43.126	34.6279	40.0296	39.9768	38.8877	43.7566	39.9147	33.6422	37.3821	31.0512	37.1692	43.1676	44.708	37.2384	35.154	46.9712	50.6423	43.1327	46.7701	35.4227	34.7216	34.5894	41.9614	45.3175	55.8435	42.9242	38.9181	46.6964	43.3269	45.8169	44.9686	38.831	33.9899	45.461
CG1218	7.27287	7.5657	8.93072	8.32612	8.19001	7.82897	8.59985	9.49592	10.0413	10.2019	8.72371	9.01317	7.15982	8.02804	7.99527	7.86278	7.49358	8.63278	10.1402	10.3941	10.5747	9.28868	11.7432	9.00736	7.93014	7.26662	8.31799	8.00081	10.0734	8.64946	11.1637	9.06009	9.91133	9.51707	7.85679	9.97077	6.96823	7.4885	7.3866	9.01409	7.51889	10.4591	9.61679	8.05551	9.76996	7.28777	7.17145	8.98973	7.86588	8.42663	9.1378	8.32462	7.7983	10.5653	10.7618	9.97112	10.0344	10.5289	9.37581	7.76779	7.16368	7.81398	7.60994	7.39876	8.55519	10.457	10.5519	8.28562	8.81028	9.85812	7.6835	7.5875	8.19765	8.3685	9.20204	8.91181	7.79275	11.0256	9.41389	10.5411	9.85462	10.0685	10.0747	7.61251	8.90874	8.40545	7.38054	6.0471	6.93259	10.0688	9.10987	8.70267	8.56688	8.48187	8.11706
CG12182	3.20019	2.60842	2.81001	2.36986	2.75822	2.34787	2.48815	2.77452	2.72965	2.43077	2.72184	2.55412	1.80304	2.41852	2.52716	2.83873	2.70812	2.53817	2.30232	2.67584	2.6912	2.20272	2.18556	2.38291	2.0975	2.14761	1.95612	2.17795	2.14341	3.21596	2.52598	2.3555	2.83982	2.57739	2.85683	2.85296	2.82832	2.07412	2.2276	2.18358	2.32747	2.59614	2.28625	2.34167	2.53217	1.74721	2.60407	2.0692	2.10759	2.57588	2.6648	2.45606	3.08749	2.25918	2.6424	3.28522	2.64041	2.2828	2.55219	2.5463	2.35006	2.67703	2.20006	2.12995	2.2439	2.34793	2.52641	2.78351	2.07575	2.14952	2.89071	2.41686	2.73539	2.74026	2.60308	2.9149	2.86704	2.57568	2.3342	2.40048	2.68579	2.45499	2.83037	3.36108	2.34206	3.0151	2.54877	2.46833	2.40182	2.25908	2.31829	2.8213	2.40568	2.42845	1.94675
CG12184	32.5725	35.3089	34.9582	24.7227	23.9545	17.4081	32.1734	29.7873	33.0749	23.1351	26.2078	30.2145	31.583	29.5243	34.5073	21.6997	30.0295	20.2372	32.097	37.2973	32.6292	32.657	29.6566	23.5069	33.2475	29.5544	34.1854	25.7356	26.7604	27.8094	32.3362	33.7852	33.7569	25.8177	25.5587	25.5809	33.7581	37.2984	29.5566	33.4872	33.1241	38.4354	39.0049	38.8561	25.9878	31.7653	29.1898	31.9591	32.7135	33.3987	28.5741	27.69	25.0441	32.0083	30.8975	33.2758	25.9001	26.8207	27.9671	30.1073	34.6799	33.5561	24.9102	29.526	32.3197	33.9893	35.4095	33.5906	28.1243	28.7747	24.4583	28.9536	35.7257	34.187	29.4288	27.3912	35.6108	39.702	34.5738	37.5959	27.9193	29.4932	27.5213	33.1162	32.674	41.1791	33.8109	28.5411	34.4177	37.4668	36.5706	37.6409	30.0994	29.17	34.7356
CG12194	19.8716	21.6517	22.9415	17.6139	17.4773	17.9629	23.8408	24.9668	24.0531	20.2476	22.4639	22.1798	20.7603	19.9269	20.9086	18.3939	19.9338	19.7901	24.0517	26.8262	27.1887	21.3646	23.5641	20.5018	23.0297	18.8803	21.8559	18.0476	19.8135	19.0647	25.4734	25.4434	26.1006	21.9252	18.9533	21.9466	21.8705	22.7112	20.6853	21.3202	20.9976	26.9923	27.2565	27.8183	21.0804	21.7771	21.8758	20.2473	20.9067	21.9386	20.0579	19.3515	19.0494	24.7553	25.1799	24.1253	22.7335	21.6502	22.2032	21.8352	22.5915	22.5534	18.8131	18.9929	21.535	24.9404	27.7941	28.0006	21.9251	22.9309	20.8959	17.8225	24.6959	21.8438	17.9147	19.7546	19.1599	23.5016	24.6908	24.302	20.416	20.967	21.0967	22.1097	22.6551	21.4707	22.5876	23.5853	20.5323	26.7367	25.0048	22.5967	21.0152	25.4774	23.073
CG12204	4.34785	4.23431	4.60688	4.57693	3.97155	3.80157	5.07508	3.74692	5.14719	5.6361	5.05016	5.15141	3.13451	4.5903	3.33732	3.41779	3.0894	4.76356	2.90887	4.5079	4.96907	4.24008	5.39292	5.48853	3.75298	3.9737	4.4761	3.69388	4.43749	4.5453	3.69615	5.22721	4.70503	5.04024	5.08422	5.46865	4.79689	4.00047	3.27316	4.20157	3.69016	4.44357	4.10694	3.42427	5.30395	4.25311	3.56353	4.59015	4.12391	4.50487	5.41181	3.413	5.04907	4.96543	4.86874	5.88861	6.08837	5.17197	4.57227	3.94221	4.06259	4.53502	4.75793	3.73335	3.69284	3.78734	4.71669	4.23536	4.58434	5.38134	4.3744	4.67568	4.45577	3.48447	3.55493	3.24194	4.27019	4.64642	4.821	4.38706	4.21556	5.41613	4.48175	4.12488	3.62396	4.1494	4.37883	4.40467	4.71513	4.00445	3.82111	4.18306	3.97181	4.13466	4.39594
CG12206	17.0967	16.0169	16.4954	11.1756	11.3943	8.49212	16.0636	15.3249	17.4099	13.325	16.1621	17.3164	14.5223	14.4695	15.8079	9.10919	12.8592	9.44921	14.8484	17.6233	16.357	15.3986	15.841	13.3209	17.1573	13.8899	16.2102	10.773	11.0914	12.2156	16.2512	17.5594	16.9725	14.3199	14.0595	13.8063	15.8574	17.6529	14.1757	14.0746	16.8561	18.8163	19.3042	18.3544	13.3182	17.0939	16.1898	14.7316	15.6259	17.0073	13.6094	11.1501	11.1214	17.0358	15.4569	18.4801	16.119	15.3533	16.791	15.9775	18.1032	17.6619	11.809	15.1691	16.8255	17.3593	16.6275	15.9817	15.4686	16.3125	12.9365	15.1434	17.9254	18.2928	13.9117	14.8196	16.2356	19.6297	17.1418	18.7554	14.1215	16.5413	16.0725	16.3518	17.3561	20.3322	16.2556	14.9568	16.8333	17.2992	18.6588	18.7448	16.9321	16.0224	20.7752
CG12209	55.5349	53.1524	57.0319	40.4063	38.9874	34.8001	47.1491	44.8514	46.6386	42.4509	39.5921	46.9251	55.9372	51.4254	58.6478	35.2088	48.3555	33.9619	47.1313	54.6181	50.6939	46.4587	51.7613	41.9528	57.9296	50.3778	58.3463	44.6354	42.8663	47.8846	48.4713	49.5722	51.2879	40.5774	39.8642	35.1707	60.7267	64.8005	46.6211	54.9936	54.9326	56.5873	56.1915	55.7207	39.9198	54.5585	40.2569	64.2827	56.6571	60.4805	47.1629	49.6893	42.6672	54.4116	48.7769	52.6671	43.1243	43.8652	47.6465	56.4592	60.3161	57.8023	44.784	55.4329	51.9415	46.9109	48.2244	46.7528	42.0302	46.5128	39.9896	53.6731	62.1196	61.5865	54.2752	52.0133	58.144	56.9107	50.0106	53.5985	48.1253	44.5583	39.6725	57.3059	59.842	67.3273	52.9048	52.0542	56.0995	54.9702	53.8922	57.9015	41.7393	43.5844	52.3328
CG12213	33.8328	34.4273	32.9875	33.7443	28.7548	30.2035	29.0796	29.184	30.2856	31.5286	31.6247	34.0235	38.3824	36.9595	34.308	37.1351	35.7115	35.0093	28.3695	30.5836	31.6043	32.9812	32.9809	32.1577	33.4601	30.3394	34.694	35.3851	37.1418	32.5619	32.2545	30.6802	33.7049	33.9679	31.1888	35.4097	34.4021	37.0881	37.8984	35.6819	37.5394	30.6593	30.566	28.9083	32.3926	31.1386	31.6269	32.6656	35.0983	32.3583	34.7298	36.846	33.8616	30.6497	31.4881	32.9804	36.6321	31.6735	32.1258	34.1976	34.3295	33.1504	34.3127	30.9601	35.0804	29.4167	32.8412	31.4465	30.1832	33.6442	33.4411	32.0949	33.7779	34.8241	34.2442	35.2621	36.1993	32.7006	31.9062	30.8684	35.1264	34.9886	36.4788	34.3112	35.4695	37.303	35.8699	38.1328	36.8997	31.43	30.7326	29.832	30.0408	34.0675	35.2209
CG12219	10.2691	10.4196	11.2578	8.72803	8.57816	9.06587	10.3808	9.03451	9.78509	8.8743	8.56912	10.4236	10.5223	10.9711	10.4693	9.93409	10.3672	8.97719	10.2115	12.6431	9.93194	9.53972	9.67551	9.53653	9.95489	9.15248	10.963	9.71712	11.32	9.52003	10.1416	8.85626	9.00814	9.92227	9.39998	11.288	10.8672	9.25317	9.72703	10.4429	10.7595	9.47752	9.14592	10.1773	10.7807	10.9108	9.705	9.0931	9.85637	9.976	9.8095	8.59035	10.1899	9.92045	10.3907	10.3501	11.3357	10.0179	8.6923	10.2412	10.2585	9.7087	9.6357	9.389	9.60592	10.3641	10.2817	9.42232	9.04499	11.0321	10.4736	8.75853	10.2351	9.55681	9.25759	9.39474	8.76412	9.61548	9.71043	9.42759	9.6213	10.6801	10.4365	10.2033	9.63795	11.2968	9.0455	9.97939	10.3724	9.44017	7.97887	10.3938	10.1543	9.91622	8.483
CG12229	120.792	124.639	134.109	94.9574	89.9721	68.9465	119.782	112.838	114.665	93.2553	102.172	118.397	117.698	116.839	134.014	80.0036	104.86	77.6303	116.861	134.528	121.982	113.164	124.713	96.5114	128.124	111.153	124.841	100.941	93.7378	111.826	121.799	125.275	124.455	100.193	98.96	93.9429	125.643	136.108	102.062	119.15	123.931	135.559	143.032	137.6	96.736	130.14	105.956	128.045	123.733	140.824	116.268	105.523	94.4673	131.986	122.783	121.634	101.804	111.759	117.185	126.606	129.722	130.163	98.6532	119.966	122.635	122.747	132.001	121.653	110.005	108.493	99.8547	114.333	139.675	125.743	115.194	113.883	129.166	136.367	126.901	139.95	108.668	108.448	104.165	126.204	124.296	150.54	121.607	118.045	132.904	131.066	129.727	141.746	108.81	99.2852	130.396
CG12231	18.6954	17.8398	22.0156	14.9648	11.4602	11.4055	15.7475	18.6608	18.3315	16.8343	20.5799	20.7691	21.9089	16.8648	21.1855	13.8748	16.2748	10.3109	20.5911	20.2754	16.4887	18.9677	18.4875	16.999	20.8873	18.7639	20.0466	14.4009	14.2688	16.8956	20.9796	19.7611	17.364	19.1402	18.8626	18.7123	19.6718	19.0302	16.28	18.9256	19.1708	20.4381	22.5943	21.9014	16.5593	23.6745	17.6135	18.3761	25.1439	19.8539	16.2173	14.5712	11.0372	19.3059	18.0418	20.2694	17.4957	18.5641	20.3902	20.0087	19.3534	18.504	14.701	13.9487	18.0254	17.9501	20.3662	18.3876	19.3769	19.6873	21.6089	17.6475	21.7272	21.2668	17.1232	15.9282	19.801	19.8039	21.547	21.8591	18.0287	18.8592	18.0609	18.8001	19.4265	25.4261	17.3639	14.0698	22.0343	18.9233	19.2223	24.429	23.2048	18.7256	21.7265
CG12236	8.86481	8.6281	9.33221	7.89527	7.77722	6.86919	8.33819	9.22732	8.95701	9.06747	10.1321	10.0715	8.87884	8.042	8.81679	7.97575	8.89791	7.93807	9.52873	9.54247	9.37777	9.85311	10.0793	10.1145	8.89847	8.04409	9.89432	9.09567	10.1137	8.75739	9.40624	9.08294	9.69266	9.76177	9.30692	10.9141	9.24133	8.65543	8.75198	8.2092	8.49421	9.63875	10.271	8.79636	11.1045	9.23307	9.83902	7.43312	8.37396	10.2847	7.56585	8.15724	8.69005	9.563	8.87822	9.69572	10.6135	10.2526	9.74991	9.12747	9.68184	9.19542	8.93275	8.6991	8.40221	9.76048	10.7772	9.35376	9.57842	10.9754	9.83148	8.06927	9.12647	9.21712	7.76444	8.89869	9.27397	9.72847	10.5273	9.64407	9.12591	10.362	10.5211	9.54406	10.5041	9.8729	9.04508	10.3725	8.49149	10.545	9.94559	9.67711	8.7419	9.7234	10.8166
CG12237	25.1203	23.806	24.5572	22.5656	25.9622	25.7849	27.0493	26.702	27.9468	28.4749	30.0258	28.5398	26.844	24.7108	22.0982	26.03	27.727	22.8634	27.6634	30.2454	28.7119	28.3859	29.8865	30.2341	22.8906	21.7201	24.6446	26.3604	26.9007	25.7342	25.9432	23.4882	27.0613	28.7247	25.2907	29.7331	24.5975	23.4712	22.9888	25.2581	25.8485	22.3975	21.1302	23.1903	28.4505	24.5165	24.9743	23.5429	27.6983	26.282	25.6867	27.7459	27.1397	29.2985	30.483	31.8166	32.2913	30.6137	27.4407	25.7309	23.4902	22.6016	25.548	24.8695	23.2471	26.804	27.8267	25.2146	26.3986	29.7467	26.3774	24.5672	24.0546	21.4155	24.3397	25.7754	22.5026	24.7678	28.4709	28.0124	28.1963	27.5764	28.8943	24.7503	24.2765	22.5872	23.9496	23.2077	23.8137	25.5367	23.6881	25.8256	25.9538	25.5555	24.4433
CG12239	76.4985	68.6695	71.2257	67.9115	66.8495	68.4963	90.0534	87.1943	85.968	69.3214	79.123	86.1745	78.4839	73.3903	73.641	80.106	76.6305	77.8994	91.1368	102.606	103.966	86.9598	80.2914	92.1091	79.1036	64.807	81.2822	83.7283	79.9101	74.744	98.8862	88.6664	93.6052	90.8325	77.6464	94.3345	78.2451	72.9369	76.4808	77.3635	79.475	96.9773	98.39	95.3524	93.8254	72.4393	77.9022	92.2516	82.1152	84.5384	82.917	84.0437	81.0577	104.066	98.9689	99.8447	110.615	91.3718	86.8387	87.0835	79.699	87.1455	82.2178	82.2861	85.8983	93.9087	106.416	102.505	84.6672	91.2863	88.9244	75.5507	85.2458	84.1316	76.6328	83.3715	72.5103	87.8036	96.2643	95.8982	79.3096	94.3615	96.437	77.9464	80.694	76.9512	80.6834	85.1881	84.0164	98.3788	94.1203	93.2608	76.3234	103.413	87.3083
CG12241	22.917	23.2351	24.1818	18.8501	19.5929	19.2053	25.8356	23.1385	23.3241	21.8731	24.3079	25.5316	22.6639	21.7875	23.3428	19.6054	23.8424	20.3589	23.1338	26.2855	24.8605	23.9568	24.1446	24.1439	21.9204	18.2543	22.2167	22.1822	21.9108	22.5207	25.3038	24.5041	23.7543	24.2451	23.5348	24.2194	21.9045	21.2787	22.0581	21.3858	24.4554	24.4756	25.9281	25.7091	24.6749	26.9899	22.9001	19.876	21.0135	23.9174	21.6687	23.876	20.8224	27.4631	28.4302	27.5852	25.9134	26.1633	26.6159	21.851	23.3807	21.8748	22.3735	22.6577	21.1416	24.6632	25.5035	25.5986	23.1699	27.21	23.3243	20.5544	23.0617	21.3353	20.8007	22.676	23.9775	25.7814	25.7071	29.0748	24.699	25.2544	24.9456	23.2652	24.3789	25.4083	21.9938	21.7882	24.297	25.8583	26.9922	25.959	24.5783	25.2212	26.6473
CG12253	5.52836	6.04486	5.66402	4.80133	5.22909	5.73789	5.64092	5.4326	5.85575	4.77757	5.78733	6.06708	5.76624	4.74539	5.92407	6.85914	5.56927	5.21387	6.79353	6.07595	5.54556	4.79353	5.11203	5.19435	5.06719	4.77751	5.53359	6.36829	6.28399	6.87966	6.14286	5.62398	5.99953	4.09545	4.58308	6.0248	6.10607	5.26985	6.53559	5.06985	6.4252	5.88194	5.60702	6.35915	4.9324	4.22284	5.94649	6.12464	4.59672	5.90836	5.21087	6.22915	6.08108	6.31631	5.08103	5.71055	4.7126	5.79621	5.23868	5.19135	5.66787	5.83712	6.46616	5.83337	5.04266	5.22904	6.18028	5.90697	5.59636	5.48686	4.83246	5.06149	4.87605	5.68369	6.13292	4.84223	7.84909	6.2728	5.99007	6.81631	4.95753	4.99083	5.99485	5.58197	5.74462	5.82903	5.6349	6.778	6.69715	5.35917	5.21991	5.47183	4.96823	4.31618	5.45266
CG12256	6.08657	4.87764	4.15399	6.34404	8.50068	5.99041	5.49965	7.42153	6.24263	3.98488	3.88456	2.86882	4.50693	5.90308	4.75426	6.10762	5.19765	4.50987	6.62596	8.12001	7.95013	3.80414	2.26674	4.34992	6.75648	5.65263	5.63912	6.93491	7.81253	8.43344	9.36747	6.88222	8.6906	5.91405	4.40143	6.73236	5.4103	4.65526	4.93543	7.47028	7.58891	5.12093	6.36628	6.83388	6.9039	1.13826	3.68	8.43486	5.96123	7.05388	10.3821	5.7229	6.40428	9.16078	11.4074	10.2833	9.05965	5.45048	3.66482	5.80556	5.8435	6.62574	6.68674	8.08584	8.49918	6.80752	6.66102	7.26363	5.37658	6.04083	6.31246	7.7034	6.65924	7.00295	10.3794	7.8985	3.88763	9.37924	8.01441	9.62659	5.70937	8.04371	6.07113	4.86386	5.04305	4.37869	8.17088	8.53682	7.19218	6.73472	7.22164	5.73321	3.71559	8.52567	1.75684
CG12259	7.52619	10.034	8.80614	8.32336	8.89234	8.3257	10.3327	10.7331	9.49395	8.82292	8.75474	11.1424	7.95534	9.43795	9.09914	9.4846	11.0763	10.4378	8.42905	9.84376	10.1614	9.65866	9.9191	9.90458	11.4122	9.01451	9.71801	9.4383	9.54701	8.56279	9.93259	9.0637	9.17322	11.2523	10.4255	10.0019	9.21245	9.10829	10.2687	8.87767	9.33389	7.51129	8.14205	8.97067	10.4228	8.21241	7.22041	9.08203	9.88464	9.10953	9.5864	12.1596	10.6003	9.8939	11.1058	9.30102	10.9666	9.87033	9.60853	7.76947	10.574	10.5533	10.1396	11.2754	9.8497	8.88263	9.98646	9.04165	10.4422	9.03599	11.1905	9.43027	9.15881	9.03345	8.70445	9.32908	9.53212	8.72071	10.4374	10.5504	10.8581	12.5269	10.5882	8.81314	10.2817	10.0232	8.83356	9.40418	9.92386	9.25903	8.83659	9.29806	9.23889	9.94957	8.2532
CG12267	5.29292	6.01768	5.98322	4.83739	5.57906	6.76322	6.89564	6.01262	5.35842	5.89939	6.22111	5.98129	6.00723	5.66358	5.56393	6.44951	6.01411	4.56309	5.76728	4.62203	6.36684	4.91517	5.62978	4.9119	5.94596	5.66987	6.59645	7.05071	7.65622	6.48709	6.16011	5.05391	6.88981	6.54474	6.22088	6.7786	5.12119	6.03876	5.76527	7.49496	6.98253	4.74668	5.11437	5.41172	5.46162	4.6498	4.29682	7.21347	6.80164	7.71795	7.20688	8.6029	7.65761	5.36927	7.3782	6.25133	6.82598	5.73522	6.7437	5.67897	5.83041	6.77522	5.96487	6.81282	7.107	6.0478	4.85526	5.1838	5.08399	4.75168	5.17273	6.16011	7.01723	6.21163	7.89639	5.15228	6.94986	6.55549	7.18766	6.81951	7.12695	7.30231	7.50585	6.66764	5.49639	5.96424	5.698	5.61407	6.60415	4.36002	5.43332	5.49675	4.98783	5.60382	4.9498
CG12268	51.8507	54.3075	53.5156	43.4385	38.6682	44.9661	55.034	51.175	47.4677	58.7706	64.0552	60.7555	51.0712	50.8245	46.7345	46.7442	42.0169	40.845	51.9336	54.409	49.6017	61.3335	58.0413	67.2211	45.3	42.3532	45.8295	38.0533	42.4933	35.1813	42.1852	44.1915	44.1547	60.8598	62.0855	65.6809	44.884	45.4885	37.4488	36.3006	36.6405	45.6007	45.6203	45.2823	55.5065	62.5862	54.0611	43.453	45.458	43.8781	31.5811	38.3397	36.6266	52.3408	52.2821	50.7566	62.1538	68.4853	59.5428	51.6275	54.2909	45.5414	39.1834	38.2405	40.2032	51.0817	54.0282	50.3426	57.7423	57.5155	59.4744	48.9026	52.3056	46.4579	40.4266	40.0827	39.8787	56.8757	54.4589	55.5816	66.8111	59.9159	68.9153	59.0626	55.8377	49.8203	42.2824	43.729	45.5397	61.7528	55.9413	55.7181	61.5498	65.5226	73.1018
CG1227	14.804	12.0915	13.9435	9.67857	11.3925	12.4839	15.3858	16.6159	13.9098	13.9456	12.8656	14.9869	12.7344	11.6305	12.0002	12.0395	13.3946	11.2595	12.8863	15.1345	15.0801	13.7863	16.5431	15.3552	12.0102	11.6839	12.5636	13.4428	14.5102	13.1004	16.9809	14.609	15.2024	13.4517	16.6644	16.6587	11.3732	11.6356	13.0246	12.86	13.0427	14.0601	12.0041	13.2417	14.0924	10.802	10.8083	12.6011	13.4772	14.212	15.1321	16.2255	16.2402	16.2669	15.282	16.7952	17.404	15.7133	13.9584	11.8514	12.0911	13.4663	16.0651	13.4865	14.1442	13.5344	14.4753	15.7818	14.2121	13.4477	14.0454	13.2379	12.8335	13.3068	14.7377	14.3283	16.361	18.8257	15.5268	16.2371	16.3203	17.2642	15.9252	12.9943	12.7625	12.2498	11.8721	12.7792	16.1049	15.1714	13.91	13.6629	15.5514	12.8635	12.9103
CG12278	0.10571	0.148955	0.0721164	0	0	0	0.28677	0	0	0.0913459	0.0989814	0.0997582	0.0832674	0	0	0.104273	0	0.109888	0.199697	0	0.100174	0.202922	0	0.25784	0.139745	0	0.287583	0	0.0931962	0.141949	0.160177	0.207549	0.415384	0.0870863	0	0.328569	0.225543	0	0.104659	0	0	0.398053	0.0715788	0.0790992	0	0	0	0.0863447	0.092366	0.0868807	0	0.184537	0.229197	0.269202	0.161343	0.0791302	0.312421	0.108086	0.0932715	0.168487	0	0	0.0798165	0.10535	0	0.087774	0.0888604	0.213634	0.101041	0	0.10645	0	0	0.0778879	0.0894066	0.0974249	0.333975	0.4885	0.0883671	0.285263	0.100628	0.0782974	0.286744	0.0784636	0	0.141691	0	0.127338	0.21163	0.2599	0.299085	0.111456	0.104005	0.157658	0
CG12279	55.7469	52.9787	51.532	47.4418	45.9484	43.3441	55.2123	48.8186	53.7501	52.1612	51.6654	53.7815	48.5681	44.9979	51.8217	40.6753	43.9205	37.9746	52.4732	49.7403	60.554	49.5294	57.6928	49.5526	49.4758	43.5952	48.9891	51.3242	43.0411	51.4624	47.4863	50.1835	57.2045	47.1863	46.7104	50.9814	54.7819	54.243	43.9418	50.1889	51.9527	46.4846	49.6559	58.8664	46.5499	55.9144	49.7162	60.9211	51.6554	55.799	50.2207	48.3767	47.9574	60.2647	57.227	56.453	51.5976	54.7651	57.131	49.1756	48.8913	53.5616	47.8713	52.3396	53.3299	59.9654	54.5264	55.3487	50.811	50.9968	43.7933	50.392	51.9208	50.4101	44.8271	45.0105	48.8694	58.2763	56.0367	56.2697	49.5141	51.6267	46.6828	49.5141	52.9554	55.8694	51.4399	48.1592	53.6002	52.6898	51.1079	57.0174	48.955	47.633	51.3703
CG12288	2.37521	3.00245	2.79721	1.99652	1.3961	2.87698	1.95886	2.02938	1.41743	2.18364	1.79584	2.89626	3.47311	2.77337	2.52607	3.92197	2.63312	3.42773	2.68273	2.72811	2.82189	2.32337	2.92346	2.55015	3.61862	2.35447	2.60125	2.21256	3.2203	2.90191	1.95699	2.38299	1.68281	1.89889	2.60009	2.66432	2.47872	2.7954	2.91408	3.09376	3.26182	2.04382	1.91248	1.62829	2.0002	2.09068	1.87564	3.29954	3.61679	3.62408	4.00635	3.94779	3.35453	3.26267	3.44017	3.77905	2.6105	2.85396	2.90775	3.86518	3.26824	3.46105	4.85234	4.12586	3.64083	3.13298	3.25942	2.39347	2.0758	2.29655	2.18479	2.53387	2.03467	3.24749	2.22759	2.13614	2.50894	2.61989	2.5308	2.59546	2.45907	2.82124	2.81951	2.97294	3.93328	3.76007	2.85138	3.07954	2.87009	2.997	2.76881	2.33851	2.8697	1.95796	2.77998
CG12289	36.4253	36.473	38.3883	24.3798	24.6716	18.3479	39.5831	38.7354	40.8405	32.7693	30.8981	36.2935	33.0736	35.5717	39.4085	20.5566	28.1195	19.8945	39.0321	39.5894	42.9087	33.5762	36.2681	29.4555	34.4856	30.9259	36.635	24.017	22.7689	29.7464	38.8585	42.4403	41.7109	32.1348	31.3878	25.1744	37.3099	40.045	24.206	30.8624	31.6122	41.1263	46.5248	45.496	29.9119	38.0365	32.086	38.2656	35.9584	40.2865	30.2713	26.9603	23.746	42.3594	38.7916	42.4528	29.5978	33.4303	34.8744	36.8943	39.0707	38.7581	24.6246	29.6342	32.5401	37.2536	42.9456	41.0038	33.371	33.0205	28.5985	33.9335	39.7897	36.8658	30.9654	30.3681	32.1524	42.701	44.0295	42.595	31.62	27.8825	30.6732	39.1731	33.6965	43.2143	31.1393	30.3731	32.8199	37.8812	42.4864	43.4575	29.4929	26.8854	38.5512
CG12290	22.2849	21.9801	14.2013	22.2144	23.8401	20.7496	27.2877	26.9692	27.5307	18.8189	22.0326	21.3863	27.2174	27.1013	24.7448	31.0289	28.6005	29.2222	25.0327	26.6866	28.3262	22.4767	20.861	22.58	19.644	16.9788	16.5593	19.2842	19.5958	16.4348	18.4641	18.7922	19.1895	19.4784	16.5133	19.2201	20.75	20.3061	21.7881	19.5665	19.1233	20.2084	18.9895	19.1949	18.0312	16.5688	15.8958	19.274	22.4803	20.3237	18.9546	18.8631	22.3764	19.2037	19.4534	17.7804	19.8516	18.1222	18.1226	19.8526	20.9301	19.6409	18.7836	19.7121	17.7289	16.9377	15.0919	18.33	15.8959	16.9389	15.1414	17.2266	18.0984	19.6127	15.8426	18.5	18.4507	13.3312	14.6881	13.7449	14.9985	15.759	14.6573	21.3716	20.7483	18.6219	18.716	17.7472	16.6378	14.6489	14.5646	15.1582	13.3391	15.3015	13.7967
CG12299	5.29928	5.24507	5.19938	3.83351	4.80971	4.9513	5.79559	6.1798	5.94757	5.37172	7.25091	6.35088	5.58965	5.16444	5.08386	4.55862	4.7377	5.33017	5.52108	6.88105	6.40785	6.31104	6.33245	5.86311	5.43213	4.76102	4.97166	5.53185	5.41316	5.2733	5.91499	6.06436	6.6032	6.3283	5.81038	5.97399	4.81475	4.75963	4.99014	5.22769	5.28285	6.09589	6.17388	5.80114	6.50528	6.91333	6.02861	4.52372	4.75897	6.36813	5.44138	5.64876	5.38763	6.87849	6.45502	5.89922	7.28848	6.69523	6.18528	5.16532	5.49023	4.94794	5.29476	5.51826	6.52251	6.02994	6.54327	6.25504	6.34131	6.29095	5.72785	4.15103	5.05732	4.58058	4.93366	4.49262	4.99125	6.339	5.72489	6.43232	6.0872	6.39493	6.87285	5.23686	5.46805	5.39755	4.891	4.86898	3.93398	5.53935	5.17913	5.5894	5.15347	4.96239	5.87528
CG12301	5.93128	6.1108	5.61227	5.13114	4.89395	3.99626	6.74291	5.5215	5.62099	6.36826	6.15995	7.193	5.92218	6.22032	6.16266	6.45878	6.28039	6.82415	5.74383	5.88392	6.57429	7.28203	6.80016	6.85378	6.34142	4.55726	6.52268	7.93776	7.93857	6.73419	6.10087	5.44537	4.80604	7.92715	6.33706	7.51863	5.46089	6.2321	6.8307	6.39411	6.15984	4.8162	5.17855	4.94073	6.02694	4.96148	5.9059	6.94108	6.58576	7.53932	7.70162	8.87934	7.11623	7.48348	7.52158	7.03114	7.60085	8.35543	7.43344	5.84652	6.28613	7.59571	7.20552	7.90076	7.12798	6.64968	6.74072	6.00092	5.80732	6.23452	5.62864	6.50756	5.70448	5.9353	7.34469	6.76378	6.93753	6.79812	6.372	6.806	7.80931	6.69063	7.53014	6.20879	7.27446	7.5176	6.64231	5.45979	7.12112	5.93283	5.74784	5.31914	5.65005	6.24739	6.46288
CG12307	220.072	229.039	236.732	163.427	168.081	119.58	195.127	178.927	190.266	178.074	182.838	202.176	208.212	192.772	224.675	132.1	189.805	132.546	179.979	201.197	186.62	188.175	194.533	159.084	218.302	171.549	216.116	169.693	145.989	183.25	182.595	206.723	193.665	191.912	168.275	141.546	223.022	238.62	167.068	195.403	207.9	209.108	224.731	218.609	172.529	228.575	190.702	218.651	220.687	254.81	201.499	177.691	162.113	190.755	190.264	201.237	166.436	190.423	191.486	203.305	228.479	218.585	162.792	184.324	216.405	196.997	199.768	189.761	187.216	190.038	174.57	188.084	228.149	211.753	193.168	186.793	203.797	210.913	196.117	210.251	168.465	170.658	168.402	204.071	198.834	258.806	180.639	186.3	197.806	184.599	185.404	200.133	168.399	173.097	207.192
CG1231	1.31258	0.788271	0.851703	0.582318	1.2847	0.700624	1.95395	1.56817	1.20594	0.794025	1.35067	1.54336	0.828843	1.41964	1.11132	0.716579	1.49522	0.478883	1.24303	1.15733	1.49122	1.13211	1.49202	1.335	0.906923	0.855106	1.02349	1.58762	1.10243	0.840962	1.49406	0.96693	1.73689	1.07469	1.48535	1.42559	0.909837	0.938406	0.977599	0.769347	1.17001	1.11134	1.50874	1.2781	1.22965	1.17655	1.18597	0.96433	1.31784	1.29728	0.844401	1.15033	0.998789	1.89515	2.25748	1.81635	1.59875	1.52796	1.33503	1.41185	0.968884	1.3758	0.942404	0.980387	1.31699	1.14062	1.59574	1.25748	1.12867	0.512928	1.32024	1.16883	1.20059	0.77508	1.22315	0.905359	1.2468	1.63972	1.37	1.30033	1.06382	1.49783	1.20454	1.31835	1.14566	1.31109	1.38825	1.88617	1.04757	1.99733	1.98296	1.58858	0.836423	1.46729	1.73226
CG12310	27.1338	22.8751	21.1885	11.6195	14.2544	10.9838	30.5113	24.4727	21.6462	26.5739	40.0737	31.718	14.1444	24.6193	25.5708	8.68882	11.4809	8.04308	24.0735	16.6288	22.8768	32.7199	24.586	35.2794	29.138	17.8463	38.5852	18.0172	18.4749	28.9202	20.2065	17.8733	23.4082	32.1737	29.157	27.8185	19.0555	16.4047	9.15457	12.7191	12.6927	15.9221	15.3344	11.1968	27.3288	21.2163	19.4055	76.3805	58.1591	46.7658	36.8332	36.4702	24.5632	21.0774	21.3677	20.0683	35.1368	29.3268	27.3336	27.5466	25.4419	27.8696	17.3108	18.9448	11.7952	16.3462	16.3544	14.2509	26.6938	44.6796	29.6896	45.7009	66.2957	56.8554	28.322	28.9885	18.3089	22.756	21.9365	27.5838	32.2387	35.0428	35.7442	24.1141	23.3196	26.9429	13.3543	13.8783	15.4901	19.6018	21.07	16.662	35.5462	40.2296	17.893
CG12316	10.0776	9.7043	10.287	7.90359	8.10038	7.84453	10.6604	10.2297	9.91467	8.6714	9.83339	11.0826	8.88829	9.25898	10.2157	8.15854	9.07096	8.66009	10.3942	12.4537	11.0144	9.44502	9.79151	9.26994	10.052	8.19855	10.3906	9.42497	9.85903	9.42633	11.4218	10.1583	10.9276	8.46116	8.22266	9.27717	9.1599	9.7573	10.0744	10.7681	9.966	9.90191	11.361	10.7888	9.91234	10.0885	8.30318	8.71625	8.50876	10.6364	9.71592	9.02325	8.85386	10.8009	10.5382	10.6291	10.4419	9.36634	9.15225	8.96165	8.98971	9.5646	8.94565	9.32897	9.44591	9.85357	10.5521	10.296	8.37563	9.51454	8.87661	8.54955	9.70325	10.0905	9.39242	8.49662	10.1513	12.1359	10.8879	11.9585	9.03203	9.81651	10.2028	9.24397	9.99749	11.3352	9.38662	9.38394	9.96388	12.0018	11.0053	11.2581	8.32325	9.73435	10.2487
CG12320	4.4191	4.52307	5.27427	4.29427	4.7879	4.34494	4.70416	4.22937	4.08507	3.99255	4.07494	4.78053	4.74058	3.4742	3.70558	5.04409	5.08375	3.78381	4.75009	6.02459	4.12407	5.1866	5.06389	4.13499	4.51769	4.20648	4.65425	3.74574	6.36	4.36191	4.30711	3.97201	5.24021	4.3233	4.48167	4.50579	5.34911	4.90722	5.11208	4.97355	3.75393	4.16005	4.12954	4.49857	5.35849	4.42179	4.01734	4.57953	4.78258	4.62041	4.31104	6.47799	4.51982	4.59645	5.29713	4.19629	4.16274	4.87745	4.37785	4.46981	4.38481	3.61862	4.63884	4.14091	4.45491	5.46238	4.81437	4.25975	4.16184	5.33062	3.91674	4.16754	4.34649	4.38438	4.30514	4.67386	4.10974	3.48114	4.2986	4.93346	4.71977	3.93463	4.35177	4.34182	5.42215	4.74686	4.38768	4.26809	4.21407	3.74567	4.29987	4.72327	3.17485	5.21373	4.40346
CG12321	147.684	153.599	155.177	177.595	160.64	177.165	123.38	117.704	129.035	161.476	152.583	149.43	123.67	126.04	117.871	143.703	147.63	123.077	103.366	116.756	116.387	137.17	124.469	139.51	167.453	135.68	164.82	192.192	194.751	193.278	136.667	124.768	137.158	187.316	165.837	176.632	124.776	113.046	147.941	146.184	145.039	108.286	105.505	101.742	130.911	122.144	123.099	176.279	180.824	190.47	218.88	231.729	217.435	150.39	142.293	156.933	203.966	200.139	174.845	126.587	130.312	125.694	154.867	157.324	140.478	117.739	112.421	117.947	132.139	127.247	134.624	177.44	165.244	185.147	201.524	212.217	210.994	149.791	148.364	144.836	184.738	219.672	175.329	119.546	109.247	124.467	130.17	132.949	126.914	103.921	91.184	106.333	126.63	122.172	114.758
CG12325	3.77539	3.63796	3.88875	2.8287	2.83346	3.25513	5.57344	4.36652	4.72054	4.27718	5.16334	5.33041	4.27957	3.16671	3.52352	3.15158	3.45185	3.34542	4.13184	4.21221	5.16029	4.03079	5.14104	4.19918	3.49756	3.09566	3.15844	4.74946	5.79744	5.21035	4.89971	4.59218	4.77254	4.9619	5.31701	5.88329	2.8221	2.7028	3.50901	3.98799	3.28681	3.7224	3.49685	3.29696	3.50472	2.96793	3.37745	3.54944	4.73904	4.52276	4.84735	6.78792	4.66818	5.96665	6.11679	6.48659	5.61952	5.25714	6.53113	3.55756	3.8688	3.85317	4.24947	4.19234	4.23906	5.06932	5.19707	5.81464	3.759	4.04119	3.67711	3.51204	4.30027	4.01781	4.55187	3.80184	4.09139	5.16127	5.6254	4.81622	6.35489	5.45628	5.53818	3.89762	4.55118	3.74571	3.85204	3.75318	3.54703	5.11344	4.91859	4.37653	4.85642	4.08043	4.3761
CG1233	18.0066	19.0723	18.9268	17.2157	17.7813	15.4492	18.3691	18.936	18.6358	18.2534	19.4845	21.6792	17.9435	18.377	17.778	16.9042	18.8352	16.3603	17.7008	19.5428	20.6624	19.4916	18.2739	17.6673	18.7659	17.5997	18.9679	19.1444	19.0176	18.0214	20.4403	19.9092	21.5529	21.0035	19.5366	21.7496	17.5661	17.5876	17.6609	17.7167	17.6797	19.281	20.4826	18.8063	19.8218	17.9302	17.3573	17.569	17.6814	18.938	18.163	18.737	18.5032	19.4718	19.2302	19.0724	22.4129	20.0722	19.9314	17.0325	17.711	17.8921	17.2282	16.3417	17.2161	16.6478	19.1807	19.0953	15.7945	19.3066	17.7659	16.7807	20.8212	19.6483	19.1416	19.4182	19.8158	19.5725	19.3269	19.8429	20.7262	19.0438	19.3213	17.9443	18.7253	17.9053	17.3239	18.9397	17.5642	18.9299	17.943	18.4255	17.0195	20.3374	17.5434
CG12338	65.8158	66.7714	62.3569	77.0187	82.3366	68.1945	82.9564	86.6462	85.2465	86.1128	76.3378	79.016	55.4175	57.5089	57.1654	52.8255	59.4724	51.4454	78.4802	74.5859	79.7706	65.3545	66.9118	65.8953	75.7281	66.8345	74.8564	71.1344	75.0867	74.6403	90.9656	82.302	87.3076	82.2926	78.5169	81.8468	76.9517	72.6963	62.4663	63.1428	59.4274	81.203	81.8501	81.7962	75.3108	63.8894	67.2722	63.8417	66.4798	59.8877	71.5099	59.3111	73.7478	70.2255	70.3983	74.1596	69.9248	62.2712	63.2002	55.0256	46.6527	53.5611	47.1145	45.367	48.8122	64.0276	67.2051	70.1163	47.6771	54.144	54.0548	67.9943	66.658	65.3125	67.0974	67.0664	61.8134	65.5944	76.0203	66.095	69.4791	65.5178	64.7483	49.0531	50.856	43.3432	48.4713	49.6598	43.1895	54.5804	57.1199	57.8072	55.4592	64.2714	48.8941
CG1234	12.5163	13.2573	13.3774	11.7565	10.9344	11.0534	14.9023	13.2531	13.6618	13.7983	13.4754	14.6465	12.6732	12.9074	13.2364	12.2907	12.8978	12.3159	12.7141	12.1267	13.3336	14.0774	13.3054	13.2627	13.511	10.5087	13.8814	16.6449	17.0297	14.8522	14.1565	12.9881	12.9591	14.4995	12.6294	14.2489	11.5973	11.8332	12.6093	14.5986	14.2882	11.7128	11.8286	10.9402	12.7127	11.1081	11.2527	13.9098	13.7511	14.5759	16.5184	16.3087	15.3288	14.9342	14.574	15.389	15.4008	15.5186	15.4211	14.4201	13.6332	13.5115	13.6483	13.6793	12.3172	14.0683	14.31	14.1888	12.8744	13.8338	11.724	13.8386	14.4578	13.3184	13.7947	13.8495	15.7105	15.1965	15.4411	13.5787	14.9684	14.5606	16.2368	12.9732	13.7238	14.8116	12.3499	11.5993	13.6992	13.3219	12.4112	12.7508	12.2595	13.1559	13.7989
CG12341	19.0948	21.3992	21.2132	23.4282	20.16	20.6966	18.0582	17.2087	19.1991	19.4485	21.4829	19.4744	20.6834	19.9774	20.2387	20.5005	20.7906	17.6016	18.7166	17.9901	17.7236	18.5971	17.6436	19.4172	22.1144	19.2364	21.8011	22.4014	22.1582	23.0211	18.6799	15.7022	17.7611	21.2514	16.0749	19.289	22.3852	22.312	25.4892	22.2473	21.4152	17.0398	18.3997	18.8381	18.0543	18.4179	18.514	19.7966	22.5631	21.457	20.8307	22.2898	22.3066	19.1754	17.9479	20.1246	17.232	19.9161	19.2897	20.8902	22.0902	20.904	20.4394	21.0576	21.8438	18.0129	19.0717	18.425	18.3185	18.9921	17.2297	19.397	21.6877	22.2501	20.5969	21.4059	23.2593	17.7347	20.3789	18.9655	19.7161	20.6163	20.6937	20.3956	25.8016	21.9342	19.2307	22.4458	22.2433	15.9407	16.4506	17.3924	18.9599	18.7508	18.0512
CG12343	46.9013	47.0881	46.2219	43.0071	42.3981	37.5904	41.9714	43.5461	42.1282	40.3045	42.0891	44.6934	46.6034	46.1326	42.0188	40.2245	41.512	40.6792	39.4518	43.044	37.9375	41.7	42.7754	37.5742	44.094	36.0658	48.5583	44.1285	45.0448	43.1927	41.086	43.7278	41.7189	39.8333	41.5591	37.6457	42.3442	47.9399	44.9303	46.0086	47.022	39.5101	43.7431	39.5157	41.5592	42.9846	38.7263	46.1883	48.3304	48.4823	48.5025	44.698	43.185	43.5511	45.2091	40.2888	40.6075	42.555	42.5927	46.0519	50.1322	49.905	42.394	45.7641	45.3586	46.0958	42.3297	43.0938	42.7252	40.6942	38.0117	42.5825	41.4297	45.1415	43.0419	48.2777	46.3855	42.5615	37.5725	43.0808	44.9306	44.1175	41.4392	44.377	43.5545	51.7684	50.2321	47.3789	49.1596	39.9418	39.8634	41.4525	39.2555	36.6674	41.7702
CG12344	5.91025	5.79084	6.24193	5.41203	5.72418	5.77662	7.20616	6.27098	6.35162	6.07588	7.14646	7.90118	6.63037	6.0434	6.23019	7.06181	7.06835	6.59015	7.98182	6.06693	8.12688	7.48073	7.579	7.70681	5.91478	4.79835	6.08102	6.8355	5.86989	6.3816	7.72746	6.16881	6.955	7.62475	6.81542	7.38339	6.14984	6.70918	5.79642	6.17172	5.98879	7.49874	7.27973	7.11714	7.80507	7.3765	6.46255	4.83166	4.71458	5.87904	4.61933	5.96679	6.42811	6.39444	6.77418	6.85956	7.31796	7.20958	7.53914	5.97237	5.87823	5.3137	5.34849	4.89396	6.12238	5.95639	6.61668	7.20498	6.85924	8.34242	6.60675	4.69325	6.61334	4.98603	6.14242	5.25657	6.22579	6.725	6.61444	7.33919	7.56412	6.80902	6.99029	6.48167	6.08812	5.68515	6.76844	6.19856	6.00848	7.49468	6.15064	7.76916	7.79816	8.78795	7.21034
CG12347	34.0365	35.1347	36.1192	24.1792	25.4447	21.7187	28.3586	33.7868	31.4639	26.2595	29.1477	32.3503	32.2291	32.1828	34.8917	21.9634	24.8647	18.8587	27.4408	32.6568	30.5198	27.8829	34.6132	29.0995	36.4104	26.8222	32.8442	27.9319	21.4176	26.4308	28.3447	32.0514	30.6752	27.8372	29.9379	18.8168	31.3657	36.8785	24.5283	27.3906	34.7629	38.9951	33.4499	35.879	24.4929	34.6232	26.7453	32.9216	34.1797	36.6438	25.9079	27.2025	23.5353	30.6571	29.4279	31.4322	23.4055	26.1015	29.1612	34.1131	35.3063	38.3653	24.2578	32.3148	31.428	31.3785	34.6467	31.6841	30.1299	31.4268	25.4121	30.6172	36.7063	37.7731	25.0617	26.7904	29.9861	31.4234	35.2571	33.3619	28.8119	30.5914	26.4645	32.611	40.9607	40.6338	28.9426	32.3974	34.2137	33.327	35.7855	34.8065	26.7592	28.1858	34.4784
CG12355	49.5872	49.9614	53.6965	46.5688	46.7597	43.9174	72.9516	74.88	73.1291	64.1451	63.3303	62.4316	50.3721	47.8795	54.0665	42.4331	45.1643	43.0691	69.7857	75.8524	75.2129	68.6682	71.4175	64.0392	49.9986	51.1928	55.5019	53.486	52.8261	58.8238	92.2628	87.0346	85.4416	71.6079	70.809	68.7342	55.2347	60.8954	45.2369	52.2152	54.9902	82.2013	87.2513	89.0252	67.0629	72.8711	67.9737	66.636	60.4251	65.6948	71.7829	60.9896	56.8544	85.7717	84.0113	87.4291	77.4684	78.0142	84.7241	62.1771	60.912	63.6088	57.7804	59.1061	61.3576	83.0049	82.3834	90.7909	73.032	79.4223	66.4864	58.0202	71.3479	66.197	57.8098	56.3142	58.1503	83.8108	79.3247	86.8168	70.5888	68.786	74.0659	60.2946	55.9414	55.3371	55.3029	55.7595	53.0165	78.7913	75.2771	83.8671	68.4432	71.1739	71.2101
CG1236	28.2436	27.1206	26.6937	27.7652	26.0835	27.4616	28.4153	23.8545	25.9789	25.8999	26.2295	28.2642	22.562	23.7928	22.2098	27.7457	27.1919	24.1088	23.6683	25.8546	21.3804	25.6807	23.9351	23.8221	25.8209	19.7249	25.7594	30.6392	29.1147	28.7705	25.5163	24.2814	27.0125	26.3617	26.0779	25.3967	23.3451	21.9179	26.8062	26.4157	28.1368	21.5694	20.8737	21.3084	22.711	21.6493	20.7515	25.932	26.2878	27.4659	28.0135	36.8435	30.0947	27.7401	27.2335	30.3741	27.9881	30.0133	23.5704	23.2741	24.9311	18.7107	23.3269	24.3466	25.3226	23.2098	24.2068	23.333	22.1034	26.015	22.1594	25.2737	26.0842	24.2588	29.1291	32.0144	26.2329	22.8105	22.0287	27.9213	27.9801	26.3995	28.347	23.0636	19.7252	23.695	22.1183	23.9932	20.5355	21.3502	22.8187	23.1868	22.2799	26.5564	21.0605
CG12362	108.038	107.412	116.674	85.2547	85.942	68.2567	89.378	88.2742	90.1761	80.9376	82.3285	88.0988	105.684	112.213	120.738	77.5146	92.6944	73.5439	87.1247	97.169	97.5325	89.9993	94.0236	77.3766	104.566	95.9013	108.24	89.0466	82.2037	99.3225	85.5262	94.1243	88.1659	79.6971	78.3756	68.4836	113.21	116.266	90.2791	99.2817	100.148	100.011	100.05	101.372	77.2561	101.809	81.1894	115.292	107.263	124.343	100.89	94.2178	88.7263	97.171	94.0468	99.7608	77.7876	85.0837	91.1346	109.058	113.641	120.26	89.4027	97.9067	102.16	88.9386	97.9348	88.0035	80.9497	85.473	78.7354	102.116	116.314	113.467	101.089	100.726	104.567	98.8608	94.1116	100.738	74.215	77.6388	78.1985	111.577	109.613	124.496	102.622	96.8749	104.557	94.9924	94.8937	100.619	82.9004	81.1636	96.6684
CG12374	677.606	862.939	926.63	754.185	654.344	841.764	215.04	204.356	211.524	163.535	210.442	187.964	849.578	853.481	716.037	827.454	586.999	687.771	172.28	229.882	255.287	309.836	216.372	268.406	537.744	475.384	514.502	502.391	354.597	423.157	142.757	221.79	209.397	258.002	164.282	118.234	625.352	568.943	475.014	525.861	608.148	249.548	261.9	274.275	281.786	573.807	185.079	487.405	436.62	497.835	356.075	334.165	337.67	203.979	290.391	217.686	162.091	172.081	226.042	558.617	661.723	555.522	606.139	631.805	628.19	457.316	280.463	286.42	283.785	273.603	268.193	609.177	395.387	451.819	324.641	394.982	306.72	247.597	250.606	245.245	181.3	236.402	167.748	704.741	761.889	755.636	653.361	687.936	723.267	495.286	389.268	563.69	308.518	151.699	457.826
CG12375	39.3642	41.7029	39.5989	41.5046	44.7622	44.6581	49.0066	41.7647	44.7106	42.0335	42.3927	41.7073	40.2812	41.7887	40.9924	45.3611	44.2342	43.7484	39.1427	41.9969	41.8982	42.5502	40.0222	41.4726	38.9246	32.9976	40.2442	40.1002	44.5502	41.0394	44.2067	39.2184	38.5956	43.2207	42.4367	44.7181	39.8663	41.4313	42.7302	42.3056	43.4492	39.1003	37.9684	42.0473	45.0181	34.5782	38.374	42.3665	42.0359	40.2239	45.5264	45.5809	45.6224	45.3956	44.8004	42.6879	46.7288	42.84	44.5077	39.4315	38.814	42.4232	44.1918	45.1997	42.173	39.6849	41.7441	40.9211	39.371	42.2848	42.3775	48.9631	45.0009	43.9916	48.2117	46.8942	44.5224	47.2291	42.9843	47.4954	45.7602	51.3294	50.6138	41.3366	38.7126	36.2377	43.8547	45.5623	47.6257	44.2955	40.3707	39.4249	42.0116	43.1632	38.7191
CG12376	56.3713	56.6856	57.8519	45.0662	39.1411	32.4275	52.1765	51.0402	54.4763	37.4548	40.8725	45.3925	53.9228	52.7383	54.2998	38.7358	49.2108	36.6549	52.4883	54.5521	56.1004	45.2223	51.1096	37.7982	56.2178	48.6684	55.8104	44.6498	40.0474	46.4494	51.5479	52.6568	54.5173	39.9429	39.7897	39.2203	54.5374	53.2399	50.7777	52.3338	55.4546	60.1851	58.5381	57.2373	39.8559	46.6987	39.8897	56.8255	54.9215	61.3337	47.2705	49.7846	42.8515	57.9382	53.8699	58.8726	42.2084	43.5677	44.5936	53.0454	58.1816	58.1776	45.5929	50.6925	49.0871	52.6505	53.7048	50.9271	41.7521	42.2561	36.7881	50.0196	58.9875	57.0406	52.1805	47.8395	57.6553	61.8173	52.6744	65.4553	43.2555	43.7211	41.0372	56.305	56.5497	65.7656	53.0294	50.6497	55.5474	59.0138	55.5269	62.3336	42.9596	43.1682	51.0442
CG12379	9.01479	9.43867	9.15866	7.8664	10.0407	9.01178	8.03461	8.45549	9.17654	9.29404	6.37699	7.79219	9.07114	9.15696	8.52038	5.88073	7.52549	9.66589	8.78576	7.18535	8.25488	7.30243	9.37497	6.42351	6.83703	7.59955	9.72084	9.64224	11.1163	13.4102	10.7625	8.22552	9.97017	8.93483	7.90057	8.86768	6.7535	8.41978	8.73602	9.31758	9.64529	8.3435	7.93967	5.90995	6.88929	7.01684	7.79524	9.18118	9.54614	8.5571	11.9633	10.4362	10.2528	9.65969	8.79376	8.53328	8.65942	6.71659	7.51345	9.33141	7.21882	8.96626	8.11101	8.52007	8.23367	6.46321	6.13499	9.45574	8.01703	7.35647	7.49763	10.0489	9.23697	8.83749	11.08	11.2569	8.13968	10.0717	10.1952	7.9549	9.91708	6.96743	9.40951	6.7886	9.24922	8.98086	7.95371	8.83224	9.06495	8.77384	8.34169	9.52578	6.87789	7.55487	9.14185
CG12384	188.221	185.145	184.146	214.94	214.5	193.846	178.628	183.52	185.1	190.233	181.767	174.857	191.314	184.698	173.134	202.778	197.986	199.761	169.8	182.41	186.221	175.828	175.261	171.64	184.94	164.568	187.262	196.347	200.555	203.758	188.852	185.958	188.739	187.074	164.557	171.937	184.851	184.259	172.979	185.41	191.197	177.624	181.543	181.399	197.692	148.525	178.849	176.711	188.502	185.693	206.131	197.067	206.453	189.583	192.682	191.398	180.082	173.618	165.428	194.049	191.762	179.337	181.003	181.845	193.736	187.212	191.739	191.569	165.919	165.42	170.925	161.577	187.118	175.976	193.77	207.209	186.224	171.486	173.157	170.774	184.273	168.372	168.964	176.869	180.712	184.965	183.504	198.013	186.06	179.027	163.224	183.83	171.329	186.923	159.53
CG1239	6.55206	7.49205	7.13882	6.75043	6.54194	5.11689	7.55759	6.24725	6.0148	9.03692	8.66901	7.52611	6.23127	6.37941	5.54725	5.61843	6.67498	6.06049	5.88311	6.12684	7.25835	6.81094	7.63092	5.84375	6.68786	6.15372	7.69079	8.90895	8.59813	7.25451	8.22779	6.35471	6.42423	7.79754	6.85415	8.05365	5.54132	5.10052	7.77052	6.00889	5.89822	6.07066	6.37069	6.33056	5.57056	5.13638	5.98893	7.49445	6.96804	8.21705	7.81414	7.95617	7.11369	8.07324	7.63477	9.54907	10.1928	7.54111	8.38913	5.9193	6.10491	7.28662	6.58072	8.04293	7.43065	6.94981	7.30757	5.56783	5.80154	5.95149	6.82656	5.76419	5.69669	7.60484	7.44037	7.85496	7.42215	8.04421	6.80116	6.75334	6.99481	8.89346	8.18249	6.0586	5.42386	5.26964	7.55529	4.88976	6.46059	6.69756	7.61865	6.30321	5.24296	5.95377	6.14337
CG12391	16.5776	15.1432	15.729	13.7012	13.0695	13.3287	15.4434	15.0085	14.0337	15.5083	15.3767	18.029	15.9259	14.0405	13.2316	15.1139	14.758	13.398	14.2541	16.2347	15.1407	13.7654	14.2023	14.1967	15.6227	13.1242	16.1396	14.8121	17.116	15.1214	15.5708	13.256	14.6003	16.1194	14.4048	17.1814	16.2484	14.4834	16.6947	14.5968	16.6268	13.9713	14.6763	14.1688	15.5221	13.0764	13.7878	15.0314	13.9634	14.7283	15.6006	15.9214	16.017	15.7621	14.7352	15.4367	15.1384	15.1711	14.6618	14.0679	13.4611	14.8823	15.4268	14.5362	14.8528	15.6254	15.0402	16.0808	13.8262	16.7473	14.6437	13.7234	14.2443	13.9955	14.1441	13.9029	14.6018	15.5609	14.9174	16.3222	13.4288	16.245	16.5151	15.5366	14.452	15.9749	13.3086	15.924	16.4597	15.5417	12.8113	14.0424	14.5239	15.5474	15.1999
CG12395	28.1378	30.802	28.404	22.2241	21.1192	15.3253	24.7984	25.4916	29.8494	20.5587	18.5138	25.9475	26.2215	26.3258	29.8057	18.647	24.774	18.7286	24.4356	25.8887	25.198	21.834	29.3566	21.7765	30.704	22.2639	30.2244	23.0505	21.8312	24.5581	27.4128	29.2227	25.9371	23.319	19.0312	19.9265	26.1012	30.5421	23.3354	24.5118	27.9268	28.325	24.9812	28.4064	18.2685	23.6003	20.3395	30.0778	25.9161	29.3946	27.3818	24.7599	22.8634	27.0773	26.8313	27.8178	20.2766	21.7706	24.6324	25.2071	30.2855	30.9647	23.7678	28.0318	25.0505	27.4241	25.9122	26.2516	21.2679	24.4268	21.024	26.8867	25.8799	26.5362	23.4571	21.6669	25.6203	29.3355	24.0067	26.554	22.0149	21.5324	21.4783	28.0072	27.1506	35.4846	26.7021	23.962	24.4536	28.5636	24.3802	30.7172	23.7816	22.8829	24.1821
CG12398	0.0388557	0.0825136	0.0531218	0.115291	0	0.172797	0.0700048	0.168588	0.0751623	0.0335783	0.108978	0.0729426	0	0.0280887	0	0.116193	0.0843901	0.0405784	0.0368612	0.0403621	0	0.0371994	0.110642	0.0632632	0.0254913	0.0362392	0.157756	0	0.0344168	0.105134	0.118068	0.114527	0.0760602	0.126726	0.135721	0.180665	0.0828521	0	0.115992	0.0652464	0.0330085	0.0730756	0	0.0582468	0	0.0728678	0.0369943	0.126823	0.101713	0	0.0385418	0	0.0846311	0.0660247	0.0892009	0.0290495	0.0286657	0.0390708	0.0688355	0	0.0317617	0	0.0881534	0.0773556	0.0354285	0.160437	0.0325217	0.117395	0.111333	0.0503238	0.0781043	0.156989	0.0711302	0.0574296	0.0659052	0.0356813	0.164278	0.107946	0.0972604	0	0.185452	0.0284916	0.0264554	0.0289539	0.0397086	0.0257646	0.117469	0	0.0773527	0.0320382	0.0367169	0	0.0760044	0.231559	0.0285072
CG12402	5.81853	6.44163	5.86761	4.16742	5.17839	4.45677	5.14071	5.10924	5.79231	4.45932	3.90942	4.7571	6.26649	6.36609	7.22415	5.58249	5.88414	5.70645	5.74806	5.82888	6.08547	5.01822	4.19805	4.47894	6.20109	5.29551	5.84058	5.61102	5.40501	5.59887	5.68239	6.0099	5.66862	5.04207	4.47834	4.30845	5.70441	5.87862	6.0303	5.53692	5.82951	5.35008	6.17856	5.28666	4.80546	4.62057	4.41063	5.82063	6.07548	6.76704	4.66197	5.06622	5.74227	5.64843	4.60209	5.14221	5.08956	4.97487	5.0085	5.63292	6.20067	6.08292	5.4303	6.31839	6.13635	4.88565	6.51561	6.453	4.40016	5.06898	5.05566	5.60448	5.54211	6.92619	5.13633	4.63659	6.06612	6.17781	5.20662	6.14739	4.54395	4.98522	4.55925	6.54204	6.3819	6.38898	5.52279	5.35605	6.41631	6.01548	6.0231	5.79873	4.43763	4.8393	4.863
CG12420	0.309204	0	0.632875	0	0.475151	0.0917208	0.0931868	0.11214	0.299	0.534377	0.193003	0.291732	0.0811972	0.444309	0.183023	0.101708	0	0.107161	0.0973697	0.213411	0.195329	0.0989149	0.292072	0.0838026	0.136212	0.286912	0.210254	0.191208	0.0908836	0.0692207	0.15619	0.202368	0.202471	0.424373	0.17865	0.240241	0	0.196265	0.102064	0.601845	0.174829	0.388087	0.0697831	0.462764	0.107118	0.392429	0.195767	0.168366	0.0900524	0.254163	0.406766	0.269959	0.558771	0.174988	0	0.385743	0.304594	0.210628	0.0909541	0.328546	0.339727	0.0832446	0.233479	0.205423	0.0940627	0	0.433123	0.104133	0	0.406033	0	0	0.188365	0.0759501	0.0871813	0.189952	0.217116	0.0952652	0.344608	0.278155	0.0981238	0.15262	0.209716	0	0.106552	0.138091	0	0.124107	0.206295	0	0.194421	0.108657	0.304145	0.153711	0
CG12426	18.7744	19.7331	18.8375	15.0109	14.8404	12.8974	15.2778	15.9596	14.7236	13.7975	12.4715	14.695	14.7574	17.6623	21.8238	12.6044	14.8733	14.4034	14.0661	18.325	16.829	14.3553	16.7025	12.9703	17.6747	13.9436	16.0396	11.3423	10.7869	15.5119	13.4175	17.1182	14.6975	13.2413	11.5993	14.1534	16.7251	18.4145	15.6128	15.9614	16.5329	18.5193	16.8422	16.9083	13.6501	15.2172	11.7738	18.005	18.3575	21.3386	11.9173	16.5733	14.3838	16.6827	15.994	17.3892	15.8547	14.9686	16.0047	18.5023	18.0108	16.9914	14.0501	14.0079	15.3901	16.8765	16.3218	10.9289	14.1373	16.2682	12.9686	16.1254	17.2709	16.527	18.475	17.0699	18.9518	14.7382	14.4773	17.1321	15.8759	12.3422	12.5997	18.7175	16.0255	18.555	13.2344	15.0524	15.5948	18.9505	13.7869	15.1453	11.5323	17.8702	12.7654
CG12438	36.9128	35.4523	40.7528	28.0063	30.3653	17.5457	33.2712	31.2016	36.8705	29.7197	25.8057	32.9499	33.8821	36.0208	38.3702	24.2896	36.7657	21.973	35.1589	39.1059	33.8189	30.392	31.5361	26.5988	36.7668	33.1496	34.416	35.2201	25.727	31.7913	34.9216	38.081	34.219	27.588	28.1352	25.5479	36.3838	44.3232	31.301	35.5037	39.5591	39.0517	39.7206	39.2403	25.5533	40.2042	29.1208	35.9451	38.4492	41.655	34.142	29.9724	30.1135	34.6715	35.747	34.6887	24.3668	30.2914	31.6878	33.2873	38.9181	38.1743	32.1845	32.2165	33.0009	31.7042	33.8302	31.8973	32.0648	29.8802	25.117	34.3345	44.843	41.1287	35.5055	30.382	42.5433	33.7822	36.7031	37.7569	29.9049	30.8826	29.8067	38.2467	33.6581	46.5671	30.1078	32.8109	38.1261	37.7989	35.5303	38.7003	28.6548	27.73	32.8654
CG12439	7.28171	6.68163	5.72738	7.37753	5.10561	4.89794	3.14964	4.40122	3.14957	3.39687	3.5762	4.45402	6.12035	8.06245	6.87443	4.99154	7.38966	4.73243	2.86314	3.13803	4.0451	4.63659	2.75649	4.20005	7.53128	6.87334	7.38141	6.48626	5.97585	7.47308	3.7431	2.53576	3.75275	4.16804	3.9866	2.61895	8.82933	7.60755	7.55776	7.02038	8.29713	3.80634	3.27099	3.69722	3.6172	3.32144	3.73195	8.48582	7.655	6.74821	6.77333	7.05376	6.45033	3.52732	2.74206	3.02706	3.90091	5.17639	3.46717	6.28643	6.79414	7.73994	6.18599	7.29172	7.81742	2.79927	3.21141	3.29234	3.43561	3.54681	3.3937	7.02329	7.48608	7.75134	7.40748	5.03199	7.77694	3.94383	2.91109	3.73733	3.52726	3.49747	3.65448	6.32006	5.81533	9.58708	6.15496	6.93944	7.66939	4.50758	3.60073	4.14599	3.75935	3.85311	3.53691
CG12446	7.94946	9.81453	8.42547	6.83207	6.10791	4.9489	9.02276	9.20328	9.7485	7.85111	9.28759	10.2512	7.81361	7.47814	8.81323	5.38585	5.89092	5.57819	9.78357	11.508	10.4738	10.4876	10.1674	8.83072	8.12989	7.10234	8.15838	5.93441	6.49284	7.07567	8.97581	9.6803	10.6366	8.34318	9.48227	8.48887	8.20213	9.34792	6.27668	7.63592	8.05775	10.7038	10.3522	11.409	8.43546	10.7555	10.276	7.20369	8.22292	9.04382	7.723	6.46869	5.44564	8.75725	10.4111	9.97419	9.06718	9.11176	9.7885	8.05144	8.01932	6.99269	6.48571	7.0922	7.11779	9.72159	9.38001	11.031	9.27243	10.8964	9.01416	6.94638	8.08402	8.58535	6.35922	7.29576	7.71663	11.6504	10.1594	10.3416	9.13702	9.208	9.38113	8.72159	7.38481	10.6001	7.26839	6.69494	7.17172	9.3025	9.71479	9.33607	9.21019	9.76941	10.8133
CG12448	74.9196	76.514	76.6153	55.5856	57.7491	44.1166	81.0978	79.7934	83.9768	64.6907	67.6761	74.8199	66.866	70.9472	80.8751	45.3247	66.1875	48.6322	81.237	86.3781	87.7814	76.8973	85.8936	65.6561	77.2461	66.2986	76.0332	60.3874	54.9957	67.0812	82.5524	88.2461	89.3377	66.0337	65.4572	61.3728	73.0068	78.6553	59.2836	68.3175	80.32	95.7792	91.5539	92.3289	69.7703	87.4296	66.4334	82.3421	81.66	84.0253	74.2291	69.5254	65.0299	91.4822	91.592	92.8006	65.7602	74.3234	80.8028	72.1301	82.4987	84.1022	63.0701	73.3591	69.9928	92.5952	92.8646	92.4198	73.6739	73.942	68.2882	69.0608	76.8481	78.3098	73.1964	66.1809	80.7394	99.6191	91.9184	99.7791	70.6679	72.0187	68.6265	79.5421	80.6878	91.6791	77.8058	74.5184	83.102	95.9421	95.1371	96.3837	79.3896	72.51	81.0909
CG1246	25.387	22.6111	20.8491	29.2976	36.4648	28.55	31.5366	33.4637	30.9119	32.3927	30.8431	29.0219	21.4978	22.4337	17.1969	30.5155	25.4796	28.8309	26.9868	29.0617	26.326	29.3557	31.9238	33.4931	22.9582	21.3501	22.4218	31.0825	29.0358	27.6551	24.6831	24.5174	25.0347	30.3282	24.0673	30.3078	21.2627	20.0036	25.9182	27.95	24.6998	23.2762	23.6138	24.107	29.8277	22.7858	26.2697	25.7993	27.3982	27.7525	36.4829	30.5429	27.3901	29.5458	30.6927	27.6209	36.0372	37.694	33.9578	29.5379	32.6049	26.8649	39.0104	36.4299	39.7364	29.0241	30.0982	34.2397	31.8719	34.1705	35.0974	27.0781	26.423	27.6798	35.9031	42.4862	28.6152	31.6344	30.6897	32.1845	36.3877	41.7614	42.6785	30.0116	29.2833	29.1169	39.723	43.6256	43.2569	34.9487	32.9461	34.5062	48.7377	49.0592	34.0803
CG12464	115.383	108.05	124.381	87.7571	83.3959	61.0061	113.984	106.63	104.811	83.372	83.1941	96.8776	109.695	105.151	129.918	69.1914	86.7287	68.6921	93.4518	110.358	102.195	93.7879	103.664	89.5382	115.541	83.8731	119.572	87.0042	78.3482	93.6547	96.0724	111.81	112.328	94.2449	74.5969	80.1472	112.308	133.888	88.9453	106.698	112.925	110.857	117.486	114.43	88.8628	113.853	87.4149	118.714	114.314	119.85	109.286	102.282	82.0245	110.158	105.436	102.455	83.6597	100.763	101.248	107.608	132.206	130.585	96.4142	110.465	108.268	104.792	115.385	110.603	81.1394	108.269	87.7798	106.054	129.166	114.515	115.241	98.3738	112.537	108.217	102.377	122.273	84.8206	99.3771	95.1938	111.383	121.661	144.949	107.082	112.349	131.734	119.235	106.294	121.463	100.641	84.263	111.059
CG12470	273.111	275.524	310.937	210.479	202.203	158.95	302.405	304.101	298.008	308.019	308.266	355.3	261.215	276.439	298.35	174.493	227.92	178.081	300.982	336.841	321.109	331.065	362.817	285.394	280.639	242.12	291.559	219.777	195.494	227.826	305.11	323.985	310.021	298.281	288.775	279.013	291.37	316.232	213.171	257.532	257.387	342.804	358.575	361.934	292.901	397.42	321.012	301.809	273.981	318.314	240.618	224.723	212.785	329.442	307.825	317.922	297.362	314.239	358.058	279.879	297.88	311.786	219.518	254.124	270.456	313.861	326.577	317.085	322.178	318.845	298.699	256.927	302.807	295.116	258.95	240.08	283.492	363.432	325.007	349.039	310.66	304.385	317.166	288.938	284.351	330.58	286.344	246.2	276.203	338.725	338.804	360.75	340.946	297.442	399.411
CG12477	9.44724	12.3201	10.4091	8.77793	6.94733	10.085	9.40066	9.26566	9.43143	8.26956	7.98152	8.36745	10.8754	11.3436	10.1627	6.96251	9.72194	9.78746	8.08334	9.92865	10.0395	8.7601	8.25907	6.64601	10.6229	9.53325	10.2042	7.60179	11.1041	9.45922	9.29828	9.15998	10.0939	8.57715	7.32575	8.17856	9.03429	8.77442	9.99044	11.7437	9.884	10.2056	10.3835	10.2274	7.74159	8.44454	7.53737	9.60191	11.4396	13.0049	9.53474	8.60402	7.62184	9.78432	8.66735	7.93205	9.26754	10.3529	7.87242	10.2464	10.1419	11.0547	10.0431	9.22555	9.95085	7.81567	9.09348	7.37406	8.03569	8.40721	10.0527	10.013	8.921	10.0796	7.74655	7.28513	9.7804	11.2816	9.87197	10.1016	8.31223	9.5511	8.53737	9.61609	9.31765	11.5182	10.2536	9.26301	10.0289	7.57335	9.55454	10.1967	8.66059	9.26552	8.98326
CG12479	39.0717	31.1327	26.7319	32.69	27.7465	24.0435	32.3192	36.8397	33.7804	31.7129	33.6552	31.9725	28.2095	28.8751	35.6562	21.4905	30.5519	27.6958	33.7435	51.9145	39.2095	41.8762	36.0364	33.4783	32.0277	26.7976	33.876	26.026	27.1806	30.5476	37.536	38.877	39.7239	36.6202	27.4353	27.083	32.4065	31.5543	30.4904	31.7332	32.1697	45.2507	40.0788	41.042	28.4458	38.816	28.0794	32.0305	32.9275	31.9431	21.5079	27.4911	26.0932	40.034	34.4757	39.4992	28.7875	36.367	33.9884	29.4424	34.6531	29.7944	26.9634	29.246	35.3311	32.6417	34.5936	37.3065	33.9967	28.9001	33.1321	27.0662	34.9158	34.1312	30.339	28.653	37.4342	43.6507	36.6705	37.4254	31.5095	34.3786	30.1586	29.7853	26.6511	35.5449	31.2712	29.8027	23.8807	33.947	37.4374	38.1837	36.6137	35.2869	29.5343
CG12480	0	0.0295812	0.0285697	0	0	0	0.0753185	0	0.0404266	0	0.0781585	0.0392423	0	0	0.0373415	0.0416446	0	0	0.0792897	0.0434118	0.0395505	0.0400207	0	0.0340249	0.0274307	0	0	0.0389625	0	0.0282645	0.0317484	0	0.0409165	0	0.0729737	0.0323948	0.0445642	0.0398738	0	0	0	0.078613	0.0847122	0.0626529	0.043551	0	0	0.0682162	0.0364739	0	0	0.0346231	0	0.0355108	0.127925	0	0	0	0.0370178	0.0332989	0.0341794	0	0.0316074	0	0.0381128	0.0345254	0.0699821	0	0	0.0541685	0	0.0675641	0	0	0	0	0	0	0.104634	0.037671	0	0.0306626	0.0284537	0	0	0	0.0421194	0	0	0.034455	0	0.175761	0	0	0
CG12481	0.169191	0	0	0	0	0	0	0	0	0	0	0	0	0	0	0	0	0	0	0	0	0	0	0	0	0	0	0	0.148569	0	0	0	0	0	0	0	0.18066	0	0	0	0	0	0	0	0	0	0	0	0	0	0	0	0	0	0	0	0	0	0	0	0	0	0	0	0	0	0	0	0	0	0	0	0	0	0	0	0	0	0	0	0	0	0	0	0	0.114607	0	0	0	0	0	0	0	0	0
CG12483	7.92842	7.95045	9.47931	12.7766	12.1413	15.5589	15.708	13.2425	16.5843	12.0256	10.4689	12.727	6.73633	10.0588	8.4282	15.3492	14.6966	14.5785	13.5559	12.027	15.5087	7.78339	9.741	9.46272	10.5505	6.72643	8.17866	14.1953	13.9283	14.9021	12.5984	12.5432	14.0282	8.20482	11.8407	11.3422	6.73691	5.99846	15.158	13.153	8.77069	9.90852	11.0882	12.5753	10.7376	7.80987	6.90064	6.74756	8.35169	5.17221	10.6467	9.83052	10.6616	7.68614	11.0903	9.5797	6.46546	7.04502	8.11224	6.45069	6.85013	5.76702	10.86	7.74793	8.42416	8.63833	8.18876	8.36384	6.65481	7.10188	5.71225	6.72344	6.05346	6.66109	12.1535	14.2105	11.7243	9.25786	12.1927	11.6252	8.76027	7.4949	7.32784	7.06284	5.91755	6.34798	10.0896	11.988	10.5781	10.9529	10.8191	9.74725	7.1989	9.90369	7.10212
CG12490	0	0.0371539	0	0	0.113704	0	0	0	0	0.0925621	0.0484581	0	0.0398077	0	0.0537269	0.0531166	0	0.0554428	0.0498079	0	0	0	0	0	0	0.0469601	0	0	0.16861	0	0	0	0	0	0	0.0408614	0.0507725	0	0	0	0.0404436	0	0.0709264	0	0	0	0	0	0	0.039257	0.0471993	0	0	0.0466785	0	0	0	0	0.0969148	0.037937	0.0779346	0.038362	0.0360038	0.0474077	0	0	0	0.0537778	0	0	0	0	0	0	0	0.0437495	0	0	0.0447937	0	0	0.039978	0.0354493	0.0448152	0	0.031619	0.0479799	0	0	0	0	0	0	0	0
CG12491	0	0	0	0	0	0	0	0	0	8.29335e-09	0	0	0	0	0	0	0	0	0	0	0	6.29887e-09	0	0	0	0	0	0	0	2.89807e-09	0	0	0	0	0	0	0	0	0	0	0	6.61885e-09	0	4.58868e-09	0	0	0	0	9.82069e-09	0	1.55453e-08	0	0	0	0	0	0	0	7.87851e-09	0	0	3.4966e-09	0	0	0	3.47667e-08	0	0	0	0	0	0	0	0	0	0	0	0	8.83093e-09	0	4.96524e-09	0	0	0	0	0	0	0	0	0	0	0	0	0	5.94386e-09
CG12493	59.0639	69.973	60.3913	60.3837	56.2745	53.9159	54.9272	53.6146	56.6334	49.8225	49.0264	55.2666	60.7192	70.6285	64.3613	59.2113	62.3748	61.4665	53.841	57.9436	55.6053	58.74	55.078	48.6204	61.2568	55.8328	67.5028	61.7191	66.5771	67.4166	59.8329	58.6167	54.6702	58.0542	54.6174	50.9455	65.5179	58.833	62.0881	65.718	67.9631	60.502	57.1688	62.0759	52.839	50.0031	50.4005	70.3949	68.2869	67.8201	65.1593	71.2277	62.929	59.7621	61.5072	55.9941	53.5568	55.0692	59.2458	61.6573	61.7788	64.7118	64.3678	66.8285	62.8516	56.651	64.7983	55.8127	50.575	53.6141	56.299	64.7142	57.9389	64.639	61.4965	59.6195	65.2114	64.4563	55.7018	62.4977	57.0222	55.7319	50.1128	63.9417	54.4544	69.1776	62.2026	56.4234	64.3812	56.0644	59.9853	59.6462	52.2573	50.3373	52.1353
CG12496	0	0.0363971	0.0703326	0	0	0.137335	0	0	0	0	0	0	0.0406516	0	0	0	0	0	0.0487821	0	0.0487075	0	0.0488017	0	0	0.0479501	0	0	0	0	0	0	0.100811	0	0	0	0	0	0.0511613	0.0431541	0.0437053	0	0.0347795	0	0	0.048398	0	0	0.0449175	0	0	0	0.0559981	0	0	0.0384848	0	0.0519109	0	0	0.126403	0.0414673	0	0	0	0.042543	0	0	0.0491609	0.0668332	0	0	0	0.038011	0.0436229	0.0472926	0	0	0.0429552	0.0927377	0	0	0	0	0	0	0.0518511	0.0614997	0.0512805	0.0847708	0	0	0	0	0.0754916
CG12498	24.5442	25.8136	25.9458	19.4268	15.9254	15.1378	24.0139	22.8336	25.7918	20.0626	16.7527	22.4623	23.472	23.3962	28.5208	15.161	20.4588	15.2159	23.2928	27.4493	24.4247	24.2222	25.4719	20.3223	23.6763	19.673	25.6389	16.9507	15.2512	22.1134	22.5715	26.7992	22.5233	19.6585	18.5384	18.9212	22.0212	26.5869	19.149	24.5754	20.8994	30.604	28.3016	25.9352	22.5753	24.7965	20.1233	25.9759	23.4507	23.9809	20.7443	19.5235	17.3105	25.8049	24.2925	25.3291	18.6513	20.8385	23.01	23.2298	24.1242	26.6761	18.138	23.7469	20.2931	24.9799	24.0317	22.0068	25.4049	20.8786	17.8367	21.6245	24.0567	25.1545	21.0732	21.3756	22.6965	28.5975	26.6525	26.1563	22.1991	20.1618	21.8343	22.9763	22.0187	26.1757	21.1447	20.9739	19.8391	26.91	24.0789	28.1917	23.2411	19.9494	25.2574
CG12499	3.27411	3.02678	3.3445	2.80089	2.8174	3.02184	3.97041	3.60786	4.31366	3.89283	4.13488	4.46215	3.1993	3.2078	3.1769	3.43607	3.2522	3.8629	3.61594	3.78178	3.91787	4.23262	4.2632	4.56112	2.84276	2.40608	2.81316	3.78725	5.11002	3.8227	4.31879	3.0624	3.04522	4.24396	3.89708	4.48325	2.62338	2.59814	3.00585	3.29843	3.03291	2.73783	2.68945	2.66744	3.41575	2.87168	3.04531	2.63369	3.09158	3.14271	3.99595	4.17865	3.80644	4.33723	4.0911	4.26038	4.61982	4.41999	4.17677	2.94068	3.04424	3.02372	3.38327	3.6844	3.38546	3.53496	3.4713	3.72431	2.99661	3.95396	3.0386	2.80466	2.78181	2.67321	2.93318	3.15729	3.23882	3.51559	3.52981	3.82946	4.35893	3.54516	3.75747	3.1431	2.93922	2.82494	3.02779	2.80322	2.6124	3.42508	2.90421	3.28302	3.55787	3.54763	3.10828
CG12502	3.9939	4.24515	4.26516	3.37842	3.68142	3.13553	4.559	4.52796	4.66999	3.59281	3.86456	4.539	4.0662	3.78189	3.98897	4.40318	3.99199	3.8917	4.18384	4.78155	4.82855	4.04049	4.16358	4.32192	4.19306	3.85888	4.63217	4.63904	4.33451	4.73907	4.96663	5.05284	4.5993	4.41976	4.30761	4.23286	4.21183	4.22345	4.26144	3.66635	4.22684	5.12555	5.11781	4.61096	4.28617	4.64193	4.03284	4.57451	3.95474	4.88535	3.89299	4.31589	4.80604	4.69857	5.46469	4.48149	5.27392	4.1975	4.83668	4.56189	4.88626	4.76419	4.11066	3.20672	4.08015	4.67789	5.13473	4.40763	4.00224	4.11136	4.72986	4.41481	4.84501	4.08478	3.99661	3.97284	4.60649	4.81766	5.15341	4.28694	3.9678	4.43839	4.54496	3.86386	4.7131	3.57772	4.07144	3.80156	3.59203	4.97546	4.63719	4.99737	3.80701	4.68214	4.1654
CG12506	108.583	87.7696	106.579	103.075	90.5027	124.712	156.84	154.614	136.25	185.336	189.901	179.746	106.242	101.12	95.9526	136.911	94.8986	100.156	143.826	144.173	154.341	159.873	189.435	148.604	102.619	76.1888	88.7389	104.639	84.59	100.411	145.853	143.593	147.033	149.029	150.897	147.03	77.8965	100.151	100.836	74.1787	70.3538	129.288	129.529	140.349	118.196	207.177	156.929	101.574	108.159	97.2604	78.2489	97.0327	144.333	132.568	126.138	142.348	140.576	160.804	169.863	113.22	98.1878	101.829	86.5107	80.7577	86.6577	145.02	141.461	119.827	142.836	175.796	149.205	92.6804	86.3371	89.5434	80.9448	82.4018	109.377	109.758	116.922	100.057	123.781	127.88	137.366	98.1117	92.159	83.3353	72.6124	87.115	72.2066	136.11	121.908	142.218	156.844	126.86	192.849
CG12507	0	0	0.103927	0.0749332	0.175305	0.270834	0.274803	0.413487	0	0.394604	0.284836	0.358231	0.120074	0.0548183	0.067753	0.0754155	0.165065	0.0792718	0.144042	0.157798	0.792742	0.0729611	0.288127	0.371455	0.401107	0.283069	0.103285	0.0707488	0.336162	0.153793	0.404078	0.149482	0.149276	0.0624116	0.132328	0.118128	0.081164	0.29008	0.151028	0.127312	0.129177	0.286425	0.205903	0.284936	0	0	0.0723506	0.124266	0.0664553	0.438513	0.37627	0.133249	0	0.129252	0.174441	0.113871	0.0561915	0.154473	0.201803	0	0.0624988	0.0613891	0.517512	0.303213	0	0.315185	0.383098	0.153571	0.29088	0.099354	0.0765695	0.0616508	0.0695901	0.0561468	0.128885	0.14006	0.0802744	0.211204	0.190692	0.0685166	0.0725326	0.0561162	0.361896	0.11317	0	0.203047	0.306572	0.0912728	0.227964	0.18761	0.215503	0.160259	0.0746774	0	0.167348
CG12511	25.6874	23.1003	22.4099	15.6008	15.1839	13.0381	20.5625	26.15	22.2787	23.1039	23.213	27.0064	21.0419	20.4569	22.7981	14.4534	18.8842	11.6509	23.1609	25.0881	23.3574	24.4642	33.8708	20.7473	21.044	14.0344	22.2545	18.3422	16.9814	18.6954	22.2275	20.2837	20.2548	18.8258	23.6991	18.2674	21.279	22.5936	14.2064	16.5968	22.0629	22.2487	21.5531	25.3959	22.8171	25.9882	20.8912	24.5287	25.6508	25.4747	21.4089	18.0574	12.7451	22.9495	20.4718	22.6215	23.6036	20.336	26.4566	20.5119	24.778	23.1069	16.1298	17.3318	17.3946	20.5271	22.6001	21.117	23.7876	25.5866	23.317	22.716	21.6468	23.4138	19.8814	17.9098	19.8036	23.5437	24.5081	25.9409	22.8256	22.7	22.5431	20.3754	18.6335	26.1174	16.6123	17.8098	19.768	21.8846	20.1525	25.5068	22.5673	20.1993	26.9237
CG12512	37.2303	35.8643	34.8868	30.15	33.0108	33.2791	51.7814	45.2767	48.4212	50.6138	45.4069	53.0772	37.0381	35.6295	32.5424	36.7851	35.4896	33.1576	40.9504	42.4747	44.5074	45.5336	48.0908	46.4661	35.065	26.2718	34.5035	33.9516	34.5669	31.9777	45.1468	41.0875	48.4476	45.7057	46.4619	53.6807	28.6359	29.1859	31.3338	28.7573	29.0619	31.676	33.0597	36.0712	39.8875	35.2819	35.2003	28.6132	33.5918	30.6174	31.0129	32.6564	33.5612	35.3087	38.9976	37.9574	43.8403	38.2469	41.6062	27.044	25.3052	27.4858	25.8711	27.7384	26.5987	34.7764	31.9699	35.7637	33.0993	33.1333	33.8176	37.5261	38.0739	35.4559	32.4304	35.3161	34.1102	45.0499	45.5668	42.3017	50.3914	47.613	52.3026	37.1141	37.5034	30.9128	31.9554	33.8102	32.4498	37.9934	36.4517	37.6405	41.2594	37.6819	38.8935
CG12516	49.8504	47.1565	51.4888	41.264	42.6957	28.8434	51.2838	46.6755	50.4952	40.8095	37.7197	46.8925	43.7935	47.4681	55.6266	33.8856	44.1628	31.2771	49.2958	49.6543	51.5354	42.6878	51.4516	43.3234	51.3228	45.011	51.8278	39.2997	35.1111	43.7342	47.4268	48.2644	49.9542	40.956	37.5009	34.7622	48.6862	53.8293	38.5649	45.4554	52.6284	54.4171	60.6481	54.961	36.2624	53.7599	39.0461	58.2347	51.4233	59.1007	47.6032	45.2001	38.7034	54.1542	51.4528	55.9878	36.8175	41.4653	44.8084	50.1255	54.3288	54.7295	41.2294	51.323	50.9207	51.6455	53.4044	51.3882	39.5203	45.0624	39.151	44.8194	53.2597	53.4277	47.6063	45.1719	54.5821	55.905	52.7039	58.9012	38.7261	41.8055	41.812	54.422	52.1147	60.0092	48.0778	47.9957	52.9762	53.9387	53.1564	56.2081	44.5783	38.6656	48.3428
CG12517	0	0	0.125166	0.178775	0	0	0	0.401643	0.177692	0.158905	0	0	0.14426	0	0	0.537641	0	0.190077	0.518483	0	0	0.354033	0.690516	0.149228	0.122628	0	0.377313	0.169514	0.322535	0.244813	0.277719	0	0.181332	0.153372	0.315802	0.286604	0.196326	0	0.181027	0.456521	0.4669	0.693083	0.374413	0.411876	0	0.356852	0.5223	0.601561	0.160919	0.150539	0	0.159206	0.594987	0.311693	0	0.551387	0	0.766586	0.161494	0	0	0	0	0	0.503956	0	0.15528	0.186501	0	0.245699	0.185506	0	0.33538	0.270029	0	0.170138	0	0.169582	0	0.164975	0.174495	0	0.124127	0	0	0	0	0.671696	0.740652	0	0.34601	0.388837	0.182079	0	0
CG12519	19.7742	18.9965	24.5904	15.487	11.435	16.3104	10.8717	8.41663	12.7509	11.2349	12.167	10.7733	17.4741	19.3228	24.3013	13.2802	15.898	15.425	11.558	12.2931	11.5464	10.5355	16.9698	12.7798	18.7639	16.0235	18.8703	13.7831	12.4573	14.4908	13.4891	11.7061	13.0808	10.6383	9.86588	9.15692	14.6298	23.4718	15.4864	18.8573	18.4269	13.0306	15.1209	14.0534	9.31218	12.9297	13.5077	20.204	22.1037	20.2067	16.4155	16.4471	16.3429	11.7478	14.3096	14.3194	10.2767	11.0219	14.1732	21.9756	13.2974	16.6733	13.7352	13.217	11.5459	11.4965	12.2379	10.4092	12.6392	13.8413	10.8113	19.735	18.5315	23.1408	18.2625	19.9202	18.9624	15.8406	12.811	14.8603	11.3078	13.2813	10.5771	24.6188	18.1333	23.0354	16.0877	11.5513	13.1179	12.962	11.6015	10.5656	10.654	11.5443	10.4394
CG12520	0.727804	0.791639	0.884659	0.607839	1.10172	0.946233	1.12869	0.729329	0.649747	1.02735	0.471246	0.420974	0.931052	0.929314	1.04883	0.946137	0.425313	1.17464	1.00799	0.987758	1.05984	0.429066	0.701071	1.23015	1.14081	0.630981	1.28972	0.89121	0.69929	0.491372	0.56145	0.824926	1.05906	1.10593	0.297456	0.651227	0.716373	0.488237	0.895211	0.429129	1.09602	0.695703	0.961411	1.00666	0.473941	1.0541	0.974336	1.47552	0.98545	0.830411	1.84528	0.884025	1.33977	0.618214	0.856228	0.879253	1.20501	0.452278	0.941303	1.03455	1.20309	0.812151	0.719461	1.28214	0.872949	0.694461	0.844388	0.802891	0.802242	0.662225	0.619254	0.818718	0.819535	1.44696	1.58636	1.03514	0.834688	0.895216	1.30857	0.756531	1.06807	0.752961	0.951973	0.625141	0.688673	0.372238	1.57925	0.803361	0.510451	0.749346	0.591068	0.824501	0.774128	1.83551	0.5748
CG12521	177.322	171.375	173.03	136.222	146.784	116.957	167.374	162.323	161.844	170.327	144.164	164.663	159.275	171.563	195.412	118.525	139.295	99.8497	140.744	170.991	160.541	148.101	182.179	133.927	180.413	156.543	177.3	145.639	113.619	147.299	151.923	171.448	179.491	156.915	135.356	124.562	184.432	198.592	123.934	164.84	169.141	187.159	163.43	181.958	126.552	183.488	150.664	181.311	172.003	202.963	159.914	152.809	142.592	164.009	173.839	170.662	136.134	144.002	162.24	173.592	179.017	199.911	146.5	170.791	168.046	160.187	160.384	157.159	160.276	159.941	152.044	174.106	184.269	179.551	160.891	158.824	169.551	154.676	179.166	172.973	138.002	150.968	145.816	182.212	172.653	218.1	159.494	161.903	185.34	167.184	161.278	170.99	151.267	127.356	180.888
CG12522	1.0824	0.454866	0.883957	0.419969	0.501245	0.192876	0	0.474111	0.418627	0.374676	0.203449	0.617874	0.678988	0.308121	0.57109	0	0	0.223379	0.20323	0.668836	0.205742	1.04465	0.60898	0.527256	0.144975	0	1.03984	0.398671	0.569149	0.575157	0.326938	0.850067	0.213944	0.544942	0.370856	0.337922	0.694728	1.02822	0	0.536573	0	0.612929	0.441473	1.13144	0.672517	0.847956	0.20492	0.709102	0	1.06294	0.636038	0.5612	0.233404	0.367028	0.987899	0.487512	0.160528	0.227714	0.949728	0.172789	0.904687	1.23117	0	0.64931	0.792449	0.544237	0.549962	0	0	0.582887	0.437736	0	1.77775	0.158956	0.729933	0.401651	0.907605	1.39833	0.544521	0.388337	1.43792	0.816484	0.729776	0.639101	0.228457	1.92064	0.435355	1.32428	0.655494	0.351403	0.203519	0.6878	0.429628	0.323414	0.791147
CG12523	0	0	0	0	0	0	0	0.103435	0	0	0.089023	0	0	0	0	0	0.103063	0	0	0	0.134619	0	0.269649	0	0	0.088298	0.0646261	0	0	0.0639249	0.0720794	0	0.0933664	0	0.0824951	0.0738642	0	0	0.0705634	0	0	0	0.193106	0	0.0988676	0	0	0	0	0	0	0	0	0	0.0726048	0.0711725	0	0	0	0	0	0	0	0	0.0867794	0	0.0798852	0	0	0.124664	0.0957347	0	0	0.0701022	0.120415	0.175188	0	0	0.0794725	0	0	0	0	0	0	0	0	0	0	0.0780116	0	0	0	0.105962	0.139349
CG12531	7.39742	6.97559	8.52724	6.57024	6.389	6.26531	8.48158	8.16235	7.96859	5.9785	8.02478	8.7813	7.92825	7.36773	8.5851	7.44852	8.67748	7.52865	8.14339	10.1316	10.0485	7.72574	8.23109	7.90622	8.34325	7.31283	8.5597	8.65251	7.91579	8.15447	10.7333	9.30962	9.4651	8.43273	7.73972	8.03285	8.28132	8.47635	7.99231	7.93141	8.37881	9.70382	10.3641	9.26841	8.80589	8.16956	7.57823	7.58763	7.21193	7.87197	7.1536	7.84174	6.8987	9.01882	9.40112	9.26533	9.3261	7.30148	9.00864	8.44401	8.88656	8.56862	8.73899	7.73007	8.72105	9.08527	10.3152	10.1156	7.39763	8.39943	8.30524	7.51054	9.01807	8.51352	7.40118	6.59681	8.47264	9.81437	9.09529	8.51692	6.76444	6.69936	7.89024	8.9692	10.1409	8.54378	8.26306	8.88737	8.43438	10.1276	10.0559	9.7204	6.61459	9.36784	8.78341
CG12535	13.1892	13.5176	12.198	9.32112	9.20217	7.01913	10.3358	11.6931	12.5887	8.26229	8.45734	10.1787	11.5064	11.2213	13.0485	8.91945	11.7505	8.52999	9.87748	13.986	11.8304	10.2633	10.9181	8.76468	13.3286	11.1027	11.9892	10.188	8.3555	11.0096	10.8862	12.8427	12.6402	9.41951	7.77833	7.72731	11.6689	13.3995	9.04228	11.2458	9.78086	12.5688	13.0809	13.1678	9.35547	11.2279	9.75357	11.9168	12.9709	12.6977	9.92504	9.19401	10.8372	12.0347	11.7145	13.5684	8.33164	9.01849	9.32609	12.0567	13.3548	10.3053	10.144	11.5847	9.35011	10.7655	11.4353	12.018	10.9494	9.0621	8.9772	10.0654	13.2012	11.1422	9.37104	10.1654	12.4669	12.6339	12.0202	14.49	10.163	9.23255	8.57825	12.1752	11.6932	12.8847	12.0686	9.43768	10.0483	12.6457	11.4604	12.3606	8.91492	9.78503	10.2211
CG12538	0.512522	0.239742	0.232724	0.831982	0	0.760684	0.46525	0.559614	0.16519	0.738359	0	0.486101	0.402494	0.975773	1.20567	0.500633	0.554072	0.176818	0.32152	0.352581	0.324324	0	0.642517	0.416229	0.79661	0.473187	0.583941	0.315381	0.300001	0.569637	0.129112	0.167643	0.168431	0.569003	0.587834	0.399352	0.364848	0.649408	0.673564	0.708062	0.578771	0.321982	0.231929	0.255308	0.531349	0.49589	0	0.698717	0	0.279982	0	0.740873	0.553406	0.579721	0.910515	0	0.758746	0.887748	0	0	0.851883	0.553906	0.515347	0.511477	0.936589	0.427943	0.432599	0.519816	1.14409	0.683112	0.689397	0.278588	1.87065	0.627774	0.144145	0.316066	0.538071	0.630607	0.286153	0.613618	0.648983	0.511362	0.808085	0.631769	0.89415	0.810287	0.859173	0.415518	0.343886	0.139191	0.321767	0.180628	0	0.255107	0.499912
CG12539	0.0366995	0.0779465	0.0250886	0.145228	0	0.032641	0.033056	0.0796078	0	0.0634298	0.171541	0.0344414	0.0290112	0.0530708	0.0328035	0.0365941	0.0398566	0.0766646	0.0348205	0.0381266	0.034722	0.0351322	0	0.059755	0.0240708	0.0684681	0.0744886	0	0.0650237	0.148986	0.0836444	0.108174	0	0.0897399	0.064111	0.227499	0	0.105047	0.146098	0	0.0311785	0	0.0495769	0.0903545	0.0764935	0	0.0349443	0.0598906	0.0960645	0	0.0364095	0.12903	0	0.0623626	0	0	0.0270736	0.0368829	0.0650236	0	0.0299911	0.0295507	0.0304171	0	0.0334614	0	0	0.0369562	0.0350505	0.0475093	0.0368827	0.0593022	0.0335934	0	0.0622534	0.0673944	0	0.0339874	0.0306192	0.033081	0.0700705	0.0807054	0.0499812	0.0820518	0.112472	0.0486531	0	0.0875225	0	0.136656	0	0	0	0.109351	0.0269267
CG12540	0	0	0.080059	0	0	0	0.106226	0	0	0	0	0.110889	0.18483	0.336917	0	0	0	0	0	0	0	0	0	0	0.0776981	0	0.159826	0.108769	0	0	0	0	0	0	0.10157	0	0.125249	0.111722	0	0	0	0.110521	0.0795235	0	0	0	0	0	0	0.0964237	0	0	0	0	0	0	0.260282	0.120374	0.103511	0.09356	0.0969115	0.0948776	0.0886138	0	0	0	0	0	0	0	0	0	0	0	0	0	0.12355	0	0.098166	0	0.111696	0	0	0	0	0	0	0	0	0	0	0	0	0	0
CG12541	4.37734	4.3028	4.25546	4.09828	3.80278	3.65469	4.77235	4.48775	5.04033	4.24599	4.8708	5.66982	4.75671	4.61064	5.00744	3.68587	4.0111	4.41871	5.05962	5.07531	5.01405	3.87582	4.72338	4.87339	4.76184	3.58527	4.55074	4.5288	4.75071	4.29482	5.20472	4.68151	5.56394	5.72194	4.76367	5.65154	4.31733	4.77419	4.15119	3.47839	4.12433	6.15941	5.42924	5.31321	5.43238	5.46117	5.36031	5.95228	4.59819	5.52877	4.6113	4.40025	4.67273	5.49068	5.83564	5.14181	5.95225	5.73609	6.06979	6.19128	6.07841	6.11229	5.13552	5.06789	5.04949	5.01281	5.95328	5.18581	5.80121	5.7738	5.35577	4.95379	5.42522	6.34036	4.72422	5.08361	4.66054	5.43376	6.63215	5.8259	6.34115	5.9965	6.65372	4.99527	5.43842	4.81091	4.652	5.42718	5.06465	5.60276	6.41734	6.28864	5.47085	6.52073	6.38077
CG12546	0	0	0	1.50467	0	0	0	0	1.1305	0	1.52983	0	0	0	0	0	0	0	0	0	0	0	0	0	0	0	1.27291	0	0	0	0	1.36844	0	0	0	1.58904	0	3.32372	0	1.70242	0	0	0	0	0	1.80618	0	1.54395	0	0	0	0	0	0	0	0	1.52421	0	0	0	0	0	0	0	0	0	1.44009	0	0	0	0	0	1.20351	0	0	0	0	2.44217	0	0	0	0	0	0	0	0	0	0	0	0	0	0	0	0	0
CG12547	28.0016	26.8654	29.0242	25.2921	24.3746	24.5115	24.4878	25.3338	25.7997	25.1815	25.9864	28.1391	28.6965	28.6594	28.6004	26.9297	29.8663	28.6839	27.2867	27.0909	31.25	27.3831	26.4929	26.404	26.9984	25.5598	30.0118	31.7971	31.2538	28.7552	27.6826	25.8884	26.3651	26.3547	24.916	29.1872	27.5105	27.1619	31.4487	30.5059	30.4082	26.1217	25.6321	25.2606	27.996	23.9488	24.8768	26.2254	27.9078	29.5223	30.5372	33.2598	30.2273	29.6567	28.2247	28.2656	28.797	27.5268	28.4678	27.866	28.7915	31.5491	30.6239	30.018	33.8579	27.7927	30.2465	30.2465	26.3366	28.0933	27.3861	29.0105	29.7186	29.7611	28.9751	25.8206	32.8084	28.0118	28.2981	28.146	26.476	26.1065	28.6594	31.0433	28.5116	27.9572	31.6846	28.574	31.7665	29.1402	27.7137	31.6778	26.8961	29.4942	26.7454
CG12560	8.57512	7.71537	8.12224	6.19485	6.65341	5.13861	23.317	19.9787	21.3237	22.8364	21.9484	22.3449	6.13968	6.3584	4.90216	6.14556	7.77816	6.10194	19.7763	20.3085	18.566	16.8687	18.205	21.2073	8.83074	8.77852	8.91435	8.85789	6.95117	8.2404	21.4946	19.4192	19.6646	22.9322	21.12	22.6921	7.46514	7.25138	6.67926	8.26072	6.90359	18.1987	17.9401	16.7691	21.8396	17.1779	19.1246	6.85901	6.95454	7.55749	7.95192	6.27393	5.79356	20.2825	20.3818	24.3576	22.1659	19.5039	23.4971	7.32118	6.18818	8.7556	6.93888	7.75824	9.25993	21.473	24.5377	19.9641	20.3208	21.0711	23.1618	7.73246	8.79891	7.42025	9.25731	6.76693	9.5008	22.3329	23.0291	23.3098	23.0897	21.7811	21.1473	7.21574	6.4948	7.89342	6.95963	8.7244	6.64649	19.6094	23.4484	21.0163	22.2607	21.265	15.8377
CG12567	31.2888	31.0253	32.5174	21.9325	26.86	24.446	37.5045	37.0697	32.1105	29.5294	35.2554	39.3294	31.2906	28.0553	31.3572	28.4293	28.2127	28.172	36.3342	35.0698	39.1615	31.8649	32.2811	34.6989	30.4151	26.7179	30.1599	32.0271	32.4244	31.6671	39.6859	35.15	33.6034	34.5633	31.7546	37.3375	28.8743	28.4141	29.5293	30.1421	31.9883	34.2212	34.4345	32.9094	35.3429	32.6991	31.9151	28.2954	28.3756	31.2358	32.3125	31.8706	29.7983	39.6996	37.2872	35.8902	38.8714	34.3684	37.3045	31.4301	34.1547	34.8092	33.5468	32.2804	36.5794	37.9239	40.4141	40.1781	29.9492	35.4248	33.0207	29.1155	31.1847	28.1392	27.4312	27.7746	31.1535	38.9723	38.5681	39.1776	33.2879	34.1505	34.4355	31.5119	33.8562	28.2967	29.5612	33.1916	30.2736	38.0592	39.1958	36.0332	32.2672	37.1094	33.4407
CG12576	59.8359	59.9643	59.0569	70.9376	72.3967	69.45	68.4201	67.0811	74.5493	67.8377	80.1154	72.2245	63.0073	63.929	62.2	68.3229	67.9893	62.4313	76.9939	70.865	73.1585	78.0323	73.4873	78.1438	69.0797	61.1753	71.1888	76.5461	76.5896	70.9076	89.6563	75.3824	84.3518	89.213	66.7158	76.3935	66.1176	69.7157	69.9643	67.5212	64.8288	87.0373	83.6789	78.8193	95.9078	78.6205	73.9986	65.5533	64.9365	64.0932	65.1463	67.633	68.8619	61.144	61.4328	62.3274	80.7285	73.1701	74.5822	66.4225	60.9634	59.6187	62.1579	57.9087	59.4357	61.6102	69.5925	73.0456	68.8436	72.0977	79.2303	65.9753	72.6995	70.7434	76.3496	75.9522	69.0808	60.7973	65.2426	64.1886	84.8198	72.3081	77.5465	60.8064	57.1047	54.2743	63.0548	76.6337	59.8788	62.642	57.1316	61.5206	69.219	96.6427	68.9179
CG12581	41.7211	40.3884	42.0815	33.8917	34.6302	33.8385	37.7963	38.541	37.1146	36.7509	38.5376	40.0328	43.9225	42.919	41.4254	40.5845	40.4941	38.2423	40.9318	44.1038	42.7898	35.4	34.6916	37.6404	41.0851	35.8537	41.5795	37.3067	37.9516	37.3822	36.3406	35.2948	34.2659	37.7745	34.3432	38.9892	43.9802	41.6606	40.7189	38.3578	40.1177	37.2225	39.3284	37.6217	38.3096	33.2889	34.9751	32.7157	33.0793	35.9182	34.4812	35.7043	34.5245	36.6591	36.363	35.4275	33.8192	33.4659	34.8616	39.8278	39.533	35.9511	36.8334	37.3102	38.077	33.2389	36.0019	36.496	33.559	34.3218	32.6756	33.3511	41.8833	39.9123	37.5638	35.9371	39.5048	36.9099	39.559	37.4745	34.8283	32.2135	38.0234	42.9144	43.3854	40.0988	36.6856	41.2091	42.3338	39.1418	37.6046	39.8565	33.9198	35.2179	36.6952
CG12589	34.1327	35.9152	33.3752	24.7816	24.6758	19.8493	28.1545	32.2912	28.429	21.7069	24.0862	28.9018	28.7253	32.9164	34.9381	23.4202	29.1084	26.4912	25.8509	28.1766	32.5805	23.8777	27.8535	23.2868	33.5163	26.6889	35.6476	27.7952	25.1484	28.6539	26.2156	31.3288	27.2132	23.5363	19.2522	23.0901	29.8525	34.421	29.4754	30.729	35.8507	28.275	27.6733	36.2074	24.2434	27.1085	25.463	38.6487	32.8717	39.6654	24.2081	30.6351	26.9387	31.1078	27.6321	27.9928	24.4826	24.1302	24.8855	33.0407	32.0618	36.6673	24.4731	33.9536	37.0969	28.4262	28.0945	25.3874	28.8701	26.8818	27.3065	29.4741	33.5378	36.4756	34.0472	32.3091	31.2209	33.2319	27.3607	32.1611	21.7654	22.7744	25.0375	37.0339	39.5289	41.9718	32.1184	38.7676	39.8017	29.4855	27.9715	39.8934	28.4861	25.7936	30.9561
CG12590	1.50871	1.24385	1.63175	1.3639	0.651428	1.34216	0.737181	0.819202	0.547166	0.325953	0.646831	0.70943	1.09178	0.816102	0.952697	0.749101	1.09131	1.17974	0.654972	0.7174	0.535606	1.08428	0.774278	0.460367	1.28196	1.05332	1.23584	0.819021	0.833816	1.31467	0.667917	0.555722	0.43126	1.0804	0.766345	0.3901	1.40776	0.539361	0.811713	1.15834	1.33426	0.532226	0.467504	0.753423	0.392652	0.533478	0.538155	1.23153	0.82319	1.34635	0.995689	0.881724	1.43531	0.640709	0.528632	0.47019	0.417619	0.445124	0.222428	1.20206	1.13389	1.31764	1.37787	1.12683	0.74539	0.468129	0.84315	0.570467	0.300294	1.06387	0.82192	1.06848	0.747544	1.29938	0.426083	1.04048	0.796287	0.698101	0.682323	0.736056	0.239789	0.740185	0.427394	1.6372	1.03231	1.17159	1.20315	1.05346	0.752386	0.310318	0.296803	0.330745	0.492906	0.562154	0.691401
CG12592	11.1224	12.7534	11.1745	7.53672	8.24749	6.38966	1.81063	1.81766	2.25712	1.48843	1.91127	1.57702	10.8868	11.4188	10.0812	7.79117	7.44245	7.51833	2.25711	1.85993	2.18203	2.16158	1.71892	1.73915	11.2178	9.75353	11.4654	7.09711	8.56862	7.80628	2.33919	2.01793	2.16353	2.11099	2.83197	1.80366	10.6478	10.8136	10.2141	9.2169	8.64076	2.60695	2.06696	2.1882	2.77351	2.27427	1.451	11.0161	11.3117	11.387	8.9087	8.40456	9.54135	2.01879	2.30064	1.74277	1.85765	2.09005	2.21161	12.2505	11.2491	11.7507	8.28568	10.6185	8.82192	2.58222	2.05694	1.68977	1.99285	2.31508	2.3658	10.0446	9.43297	11.4444	8.96981	8.02617	10.0801	2.56915	1.78078	2.77439	1.69887	2.48722	1.67116	10.9858	11.0259	13.0892	9.6323	6.96661	9.80972	1.67647	1.55673	1.68323	1.80674	1.84459	2.0495
CG12594	4.4609	4.68946	4.90262	4.11631	3.79414	4.16372	4.68024	4.9864	4.79784	3.79943	4.49915	4.93318	4.69422	4.4552	3.96487	3.92773	4.59695	3.8163	5.4952	5.81164	6.21572	4.85104	4.75852	3.81123	4.48682	4.23173	4.78426	4.80136	3.94627	4.27513	5.5343	4.93559	5.47089	4.26207	4.16551	4.97341	5.0801	4.19379	4.41628	4.32919	3.95652	6.17374	5.87455	5.02396	4.63898	4.37549	4.2845	4.80158	4.02874	4.80978	4.15044	4.36551	4.17435	5.8583	5.18409	5.03058	4.22959	4.57046	4.54389	4.82746	4.42581	5.02052	4.08533	4.67154	4.3871	4.90456	6.08103	5.61578	4.24528	4.71023	4.74716	4.52758	4.43291	4.20562	4.10553	3.37781	4.67531	4.99385	5.28516	5.2874	4.20948	3.96411	5.13856	4.91708	5.31715	4.14388	3.92247	4.48426	4.69024	5.56532	5.38755	5.05274	4.54689	5.27826	5.10371
CG12605	72.9866	75.8843	75.8624	51.9878	50.6947	40.2052	55.5258	55.0803	60.7998	45.5778	48.8428	57.2892	67.3841	68.5828	75.2932	50.7287	61.9808	50.6428	56.9148	67.3224	64.4085	52.7007	55.1756	46.5778	74.4594	62.6614	73.7493	54.3107	53.5377	61.1778	62.224	59.9719	64.0928	47.1767	49.2923	43.7946	71.8184	78.8431	61.8449	64.2044	69.7548	64.796	67.7484	66.4924	51.3076	58.2482	53.8782	64.0221	70.26	76.7937	56.7918	55.989	48.8382	59.7932	60.073	60.776	51.9308	53.2238	54.2786	69.9572	79.0079	75.1133	58.2541	61.418	66.0221	58.2836	64.6386	61.3631	51.4769	53.6588	47.0391	64.6684	80.1477	78.2286	61.0492	63.0215	72.368	65.4051	62.1352	67.9253	51.6173	51.3153	55.4011	72.8728	76.5102	92.1115	68.5076	67.2505	76.4293	64.9368	64.7715	66.2509	51.4299	51.2798	66.9294
CG12607	0	0.0954873	0.0579239	0	0	0	0.153278	0	0	0.11736	0	0.106912	0	0	0	0.133344	0	0	0.128036	0.0879315	0.107312	0	0	0.331048	0.111919	0	0	0	0	0	0.128682	0	0	0.139367	0.117257	0.131759	0.144929	0	0.084142	0	0.0719996	0.213174	0	0.127052	0.140962	0.0804239	0.0806426	0	0.118731	0	0.0838466	0	0.184238	0.115245	0	0	0.100418	0.0863067	0	0	0	0	0	0	0	0	0	0.114451	0.0810914	0	0	0	0	0	0.0718275	0.0781213	0	0.10462	0.0708906	0.0763752	0	0	0	0	0	0.0566781	0	0	0	0	0	0	0.133958	0.202632	0
CG12608	17.396	17.6173	18.0429	14.0815	13.5789	14.83	19.4136	14.9719	17.3885	15.9398	16.3561	17.7883	19.2079	17.4945	17.9882	18.4783	19.1711	17.0617	17.5602	14.8485	17.9152	18.323	18.4493	17.3343	17.0946	13.0051	16.9175	20.7818	19.7601	17.7951	16.061	15.5386	15.2489	18.4882	17.7473	18.4488	16.9637	16.2881	16.6315	19.2344	17.1777	14.4758	14.8077	15.1955	16.1184	15.6628	15.1252	16.9166	19.4048	18.9372	19.7365	25.0883	20.3952	19.213	16.8725	20.1134	21.5224	17.7955	17.3411	19.5586	18.388	19.0098	20.9223	20.6881	20.6599	20.6334	17.5782	18.6752	15.3054	21.3513	16.0754	15.695	17.8543	16.3496	18.6038	17.2321	18.9152	20.4615	17.4781	19.0611	18.9742	19.8527	19.2328	17.7379	19.7751	19.5288	16.6878	17.2101	18.711	18.7232	18.0293	16.9106	17.7289	17.3192	17.764
CG12609	32.9957	33.1704	33.0731	26.9448	24.5116	19.8207	32.3154	31.2978	30.0873	24.8613	24.825	28.8573	31.4292	31.1441	34.4666	21.4283	25.802	20.7835	29.0008	33.1627	32.1917	28.6448	30.4956	26.2252	34.4712	30.5771	32.08	24.4084	23.879	29.0306	33.6982	35.4011	33.3831	26.1092	24.5063	24.4905	31.9412	34.9227	27.9688	30.7286	33.7461	35.9298	35.487	36.6026	26.6835	31.7634	25.8253	32.4506	33.233	36.9249	30.1997	29.8906	25.8291	32.7398	32.0927	32.7392	25.3429	28.4481	30.8954	30.9289	34.6968	36.0596	25.5412	32.5599	32.1818	34.5069	36.3812	32.1176	26.2232	30.2044	26.3997	31.1772	36.4349	36.2695	28.92	29.663	32.9631	39.9401	33.9018	37.9129	28.2034	27.1225	25.6756	31.678	34.6982	39.5264	34.0769	29.1846	33.9526	32.4788	32.7673	34.4268	30.3502	27.8823	32.6669
CG12617	135.581	146.922	141.169	101.762	109.24	80.2111	133.681	137.883	143.18	129.561	116.241	137.95	135.881	139.939	161.515	98.0482	116.484	98.2891	145.876	151.907	146.495	135.473	148.635	121.203	132.291	110.587	130.495	96.3516	96.5772	122.684	128.032	144.949	142.793	112.982	111.217	96.573	151.243	154.647	107.646	126.22	147.63	157.13	154.059	161.348	125.482	150.706	122.152	166.953	147.809	153.645	132.713	129.379	109.009	165.279	143.045	159.413	115.72	126.772	143.967	147.996	136.885	137.73	102.373	116.323	116.908	130.517	137.571	126.859	118.51	116.708	100.284	125.831	144.623	149.99	126.854	122.699	133.088	152.122	139.621	159.393	125.563	123.999	113.886	142.772	125.471	154.314	115.38	120.203	118.392	155.736	149.881	152.598	121.958	119.795	125.477
CG12620	86.4851	89.0068	86.3442	66.2628	65.8371	51.171	75.0775	70.8585	74.0332	63.3939	58.8154	71.0503	78.8318	78.3592	88.8686	60.0902	72.7913	53.1359	74.582	79.2482	75.7046	67.1147	71.4406	62.226	93.7042	77.8149	86.3621	71.8497	64.2226	71.9291	76.4233	79.895	78.1841	58.7313	59.7767	57.7797	81.5641	88.1255	76.4118	78.3705	83.3703	83.8503	80.8458	80.4863	57.9092	73.8688	58.822	81.3212	81.8802	88.8347	79.3872	72.5398	62.131	82.6528	76.8226	79.5053	61.4379	66.9355	72.9527	82.6912	92.2851	94.1116	73.7879	79.7012	79.7184	76.7168	79.2704	72.7295	64.1163	67.3772	55.9037	77.7928	88.0562	94.5343	80.8449	72.5263	89.9226	86.47	80.1397	88.2653	65.8553	67.1372	65.1026	84.8434	87.2989	107.107	83.757	77.9669	84.5726	81.8304	81.8478	82.552	64.8746	60.5735	77.7742
CG12637	39.1652	40.8272	42.1126	29.3854	30.0769	21.852	36.9144	39.7325	40.4792	30.885	31.3066	34.1985	37.1307	37.1258	38.697	23.0247	28.8415	21.325	38.6726	40.9311	35.7797	33.6443	34.5075	25.9506	35.5015	31.7774	36.6142	25.6277	25.2198	31.0905	41.6436	40.5457	40.2645	31.4103	28.4281	25.5896	41.4242	43.5343	25.1692	29.945	34.2045	43.2275	42.6154	41.0533	30.8099	38.0969	28.1525	38.9742	39.5488	43.712	30.5655	28.6999	26.4915	42.6794	42.1969	41.087	28.2591	30.5989	32.5889	38.1646	40.099	38.7773	26.3215	29.8303	30.5214	36.9185	43.0065	40.5158	32.9048	30.5019	32.2685	35.2443	36.5547	38.0964	30.8777	30.3432	35.191	45.5086	42.192	40.8376	31.4884	29.9271	27.706	34.9944	32.3502	44.8855	29.0869	29.5775	27.7947	39.0034	36.6548	36.3499	32.5229	27.6135	30.7972
CG12640	0.789042	0	0.797176	2.27014	4.5794	2.09838	0	0	0	0.341511	0.3694	0.372753	0	0	0.342165	1.12799	3.37209	3.20594	0	0	0	0	1.46489	0	0	0.720726	0	5.76232	2.7375	4.89802	0.591956	0.384425	0	0.680687	0.665503	0.307556	0	0.373251	5.01522	3.24148	1.67082	0	0	0	0	0.402833	0.741472	0.321411	0.348042	0	4.22839	2.69978	5.52672	0	0.297992	0	0.292124	0.857712	1.37686	0.940608	0.992227	0.963592	4.75236	5.17735	6.86474	0	0.334486	0	1.50651	1.10042	1.59095	0	1.08026	0.289154	2.32262	2.19533	2.46714	0.361993	0.328612	0.35111	0.740573	1.22289	1.31905	0.57748	1.26767	0	2.76955	4.36214	3.17066	0.625347	0.366826	0.414214	0.387808	1.7542	0
CG12643	24.8096	21.3804	25.6018	22.7198	26.5983	19.6702	23.2174	25.1872	23.0423	27.3137	27.8151	27.4553	20.3414	19.4527	18.505	26.7524	25.0359	23.616	26.4912	24.271	23.8852	28.1093	25.1767	22.7779	23.7514	17.5802	21.957	33.6299	30.9477	26.5132	24.2786	21.7912	22.0105	29.1694	26.3215	33.7521	23.5793	20.517	25.8253	33.4715	31.7532	19.1084	22.9337	21.7632	26.9144	23.4206	32.7647	20.3243	21.2382	22.1681	32.2096	26.0056	30.4069	26.0727	26.3323	29.162	27.0885	26.5473	29.6639	23.9447	24.7637	24.1146	34.1459	38.0916	31.749	31.8239	30.994	29.1715	31.9247	33.1794	34.3593	22.9597	25.4532	23.3121	30.8469	31.2037	29.7879	27.7187	27.976	24.9862	30.6621	30.8189	30.8053	23.553	24.5386	23.6704	31.0027	28.6012	37.2994	30.9347	29.1327	30.8725	32.5573	37.5982	29.7647
CG12645	6.5519	4.61559	5.24793	2.40045	2.97448	2.63567	6.39614	5.52783	3.90489	5.26711	5.54527	5.66128	5.40142	5.02649	5.42609	3.69933	2.47865	2.53944	6.0563	5.91404	5.02728	5.17199	6.12931	4.27637	5.01285	4.88821	5.98631	1.90649	2.28204	2.77126	5.14313	5.98055	5.97757	6.2298	5.82871	4.49376	5.11268	5.65198	3.77467	2.99505	2.64824	5.73473	5.61047	6.84588	6.18281	8.35912	5.64122	6.00964	5.83502	5.57237	2.10939	2.26767	2.39996	5.48091	5.7628	5.18677	5.62526	4.69401	5.85861	5.26582	6.00647	4.78446	1.89499	1.82126	1.94605	5.409	5.49707	6.14953	5.30237	6.95581	5.21239	4.18977	5.92158	6.28647	2.3753	2.02669	3.28976	5.35631	5.15429	4.59559	6.09934	4.99437	4.70974	4.23423	3.84061	5.99648	2.9156	3.01531	1.74964	5.32136	4.6743	5.85583	4.56031	4.31571	7.02894
CG1265	37.565	36.5949	35.7299	38.0083	43.2988	37.9198	35.0396	35.9744	36.221	35.7066	34.7732	33.1247	36.3501	39.0803	36.6726	39.6909	43.3675	40.7186	35.8838	36.4381	37.8368	37.6025	37.6007	31.9371	35.7616	27.5773	32.7065	36.6243	35.9527	42.5083	35.3697	31.5031	32.5826	33.6964	34.2134	32.6949	37.0979	36.2723	37.3995	41.0776	39.2287	35.2592	33.5777	35.3351	32.7887	40.3949	32.2044	37.5223	38.076	32.4588	37.8971	31.7528	42.1151	32.9804	35.1357	31.0932	28.3908	31.9475	31.0585	37.5493	34.5996	34.6811	39.4642	36.0474	35.2645	36.3649	32.122	32.6468	29.751	30.3299	32.4256	34.7657	31.3808	32.7369	34.1293	35.811	33.3408	28.5671	29.6987	32.244	29.627	30.6135	28.4556	38.9524	33.6458	33.4561	36.6237	38.0197	35.1361	33.4198	31.0735	30.7825	32.8456	34.2562	31.2087
CG12655	13.5353	10.7563	12.7859	13.4905	15.7763	12.4266	9.44862	11.1189	9.93319	16.1303	13.966	14.6288	10.442	12.736	9.53926	14.882	14.3573	14.9867	9.25314	7.21269	10.236	15.1593	14.6986	16.0935	12.9959	10.8872	15.6395	13.3394	15.7354	13.8001	11.1444	10.6928	12.5758	15.0973	14.0592	16.5671	13.9902	11.0382	9.87107	11.7271	10.4815	11.9811	11.2811	8.99581	13.3706	11.9084	12.2313	13.7869	11.6383	13.0926	16.278	11.9817	13.7079	10.6985	9.2085	9.75333	17.62	14.3432	11.8104	11.9539	14.1555	11.5822	11.1186	11.3049	10.4004	8.8867	8.1317	8.45799	16.1083	14.8847	13.6471	10.6626	16.1589	10.8647	12.2926	15.5613	10.4848	10.3357	10.3025	7.87979	14.4192	13.8458	17.3949	12.461	12.2384	11.1678	14.2579	16.2917	10.0221	10.4729	10.8318	9.97517	16.616	13.758	14.246
CG12659	4.95761	5.34521	6.50065	5.82388	5.71294	3.97909	5.71086	4.44109	3.57207	5.12397	5.09614	4.21691	4.06001	5.03139	3.79982	4.32061	4.31901	3.84215	4.50157	4.6308	4.60497	4.7568	5.23618	4.0314	4.81481	4.33161	5.81421	5.142	5.05935	4.76893	5.82012	4.00839	4.77245	4.39912	5.6484	5.05914	5.08099	5.92452	4.62256	4.70597	5.35969	5.30682	4.27711	4.8017	4.54735	4.80489	3.87826	5.08097	6.02949	5.91475	4.98973	4.50079	5.06125	6.84967	5.78832	5.38383	4.38039	6.24835	4.11938	5.34504	5.04277	5.72982	4.3313	3.77762	4.52408	4.51687	5.96182	5.20376	4.45984	4.33458	3.62099	4.81057	4.53091	5.15885	4.2767	4.29829	4.3016	5.03239	6.58048	4.54806	4.90608	4.24256	5.14441	4.76446	4.2163	5.26976	4.01243	5.61358	4.1811	4.94308	5.68538	4.40543	4.20498	4.49372	5.55489
CG12661	6.13807	6.16294	5.29286	3.77383	3.78661	3.46313	5.39432	6.9388	4.54928	3.89346	3.84327	5.25189	5.29463	4.3716	5.5809	4.97386	4.86199	4.01341	6.5328	6.11485	5.83017	5.32667	6.14206	3.98622	4.37765	6.03217	4.20754	4.71212	3.04928	3.80878	5.09911	6.42593	8.08208	4.28279	4.73574	4.30919	4.15524	6.60833	5.03102	5.41271	3.81131	4.82588	6.25605	5.34818	4.87373	3.99408	3.09855	6.53156	5.37888	6.36418	4.20921	5.30807	3.30934	6.93682	4.51256	5.37202	3.18443	3.86118	5.20956	5.71398	4.78096	4.81551	2.16015	4.29288	4.30429	5.99387	3.80835	6.02727	4.70175	4.66929	3.10108	3.84478	4.29275	6.91052	3.10487	3.41382	5.3628	5.85201	4.97276	4.40538	4.27092	3.54189	3.86357	6.34526	4.09424	5.43452	3.2913	4.74928	4.74423	5.15184	2.88627	5.1963	3.85551	3.97181	3.73856
CG12662	0	0	0	0	0.847308	0	0	0	0.177228	0	0	0	0.287773	0	0	0.357516	0	0	0.172381	0	0	0.17655	0	0	0.1223	0	0.125437	0	0.482553	0.122093	0	0	0	0	0	0	0	0	0.18056	0	0	0	0.373427	0.136934	0	0	0.173648	0	0	0	1.07876	0.158797	0.197817	0	0	0	0	0.191122	0	0.292406	0.457767	0.148709	0.414659	0.366006	0.167545	0	0	0.372017	0	0.24503	0.185018	0.149616	0.334507	0	0.154625	0	0.192328	0.169141	0	0	0	0.137469	0	0.135482	0.384657	0	0	0.22332	0	0	0.172555	0	0	0.547356	0
CG12672	1.18727	1.0715	1.07149	0.85742	0.683236	0.487409	0.455858	0.594582	0.883309	0.356494	0.904525	0.82175	0.985936	0.962438	0.985474	0.954848	0.89238	1.2016	0.918004	1.18544	0.836381	0.613424	0.563174	0.447323	0.764465	0.900283	1.37291	0.553197	0.565996	1.03576	0.936354	1.40201	1.13099	0.784921	1.05394	0.8265	0.973761	0.740464	0.915136	0.848782	0.897723	1.21025	0.872875	1.06685	0.333002	0.557518	0.695441	1.02064	1.07597	1.10523	0.679045	0.922315	0.795316	1.01173	1.02694	0.785315	0.909734	0.735914	0.646929	0.842115	0.761495	0.74578	0.96678	0.68191	0.83281	1.39604	1.62686	0.888074	0.618106	0.66083	0.734467	0.632063	1.29548	1.2145	0.941769	0.972733	1.06957	1.95062	1.26117	1.52258	0.566505	0.90735	0.81866	1.15647	1.4017	1.22417	1.34439	0.926885	0.82486	1.25359	1.29426	1.21094	0.7597	0.680409	1.1054
CG12674	22.3568	27.806	22.9327	23.5031	23.3478	20.7347	22.0739	24.0199	20.0804	19.2848	19.3502	20.8548	25.5001	26.8231	25.1389	21.1328	21.4314	22.5453	20.9158	21.7518	23.5904	19.9608	19.591	19.1358	24.5859	19.5639	25.4214	21.0654	22.9728	24.2807	22.0826	20.6528	21.2102	21.685	19.4577	17.1474	23.2191	25.0862	24.9489	25.7555	25.5593	23.5115	23.0697	21.4369	16.9247	21.9258	17.5588	24.5019	27.0436	25.7105	25.6502	26.9555	22.991	23.4477	23.2596	21.4586	16.9613	19.8588	22.0923	22.7476	24.664	24.3118	23.7513	24.3426	21.1497	20.6918	25.2361	22.2891	19.1839	20.9955	20.0737	22.3583	23.6529	24.4591	24.7551	24.6517	23.5314	22.3138	21.9436	26.2048	17.8015	19.8393	18.6391	23.8854	20.2104	27.1153	25.5768	22.8378	27.2684	20.9915	24.0503	22.8235	18.3862	18.8131	20.6316
CG12679	89.4047	94.6855	93.9458	67.3531	66.1388	50.3073	88.1883	92.7799	95.9648	85.1367	89.0248	96.033	82.0847	88.6648	88.9248	58.1108	79.1342	52.2184	83.5764	105.76	92.8279	88.8538	104.722	82.034	83.9	67.6126	89.5518	66.3662	56.2295	77.3878	86.597	96.3518	89.7852	81.1502	81.1706	76.5064	90.78	94.3283	66.4638	79.6504	72.3344	100.218	96.992	107.448	82.134	108.151	87.5846	96.2782	92.0819	92.9383	71.652	66.5233	63.8153	95.9432	91.4366	97.2238	82.9315	92.7199	94.1604	86.9399	88.8935	84.8756	62.5004	70.5799	74.3827	87.4906	95.4178	78.9986	91.5506	78.6092	85.5949	78.3967	89.4439	87.3046	77.398	79.5842	84.2301	95.9002	92.7308	98.4053	84.3714	81.0619	84.5636	82.4145	80.1419	93.7506	77.4134	70.6946	75.6501	91.9358	91.5223	90.9082	88.4298	84.1391	105.444
CG12680	16.502	17.9324	17.1383	14.2496	13.7945	10.4077	15.7992	14.8882	14.9268	12.0733	12.4757	15.2142	15.704	15.2617	19.5062	11.8796	14.8885	11.239	12.234	14.3745	15.9122	16.3346	13.802	13.1901	17.0688	11.9592	18.3252	13.2635	11.9147	16.706	13.9109	13.6223	17.0875	14.3107	14.3388	11.9109	17.6986	19.3452	12.7108	14.0854	15.6685	15.9574	17.7051	16.5222	13.8128	17.4145	13.2673	18.8692	19.9868	19.3905	13.7909	15.8231	14.3656	16.1629	14.6138	17.7991	11.9876	14.0802	15.375	17.8699	18.053	17.4807	12.1639	13.0085	15.9411	16.382	19.8994	14.5787	16.0485	13.0479	16.0019	16.8372	17.911	18.251	13.8144	15.375	17.1061	17.1794	18.5592	18.6452	15.3337	13.785	14.2163	17.4726	16.6864	20.7139	17.1629	17.799	16.8153	15.6259	12.9617	16.336	14.2541	12.1007	17.7413
CG12682	18.3145	21.631	20.1745	17.575	14.3861	12.474	23.8657	19.8146	18.9964	15.207	17.339	17.9543	19.1846	18.4526	20.078	11.2086	16.8502	12.1278	20.3961	20.3387	17.9358	20.129	18.7506	15.8065	15.6163	17.185	19.2707	13.4775	13.624	15.9433	18.5291	21.2947	19.4956	17.6073	16.4947	13.8319	19.2099	21.7244	14.4894	18.6078	18.1366	23.0187	20.2274	20.3665	14.1431	23.5645	19.0457	21.5605	20.1136	21.8676	18.9796	17.6886	13.0914	21.0193	18.0393	21.6734	17.386	18.0829	17.0656	18.6719	22.0033	20.4933	15.3747	17.3333	17.3678	20.8933	21.1531	19.8469	20.1472	17.7322	15.8654	18.8488	20.5694	18.3218	18.3481	19.1387	21.123	20.2384	18.9002	21.5383	19.1899	17.5727	16.378	19.7494	19.5656	21.5194	18.7455	19.9564	18.5322	18.5369	19.9762	23.0821	18.8187	13.5803	20.8358
CG12684	53.1558	54.9557	55.6831	42.4363	41.9719	32.6733	60.0588	58.7886	54.9244	45.933	46.3541	50.0406	49.1776	52.1466	60.9458	36.0643	44.694	37.5728	59.0692	55.3509	55.7731	50.2493	53.4837	44.6646	55.9154	47.5142	53.7302	43.9353	39.854	45.4412	55.6514	56.9225	53.6473	45.2849	43.3617	42.5925	53.1327	59.2417	43.3926	54.3029	54.69	60.8744	64.8371	64.5351	41.8506	56.6259	44.9745	56.2764	56.2426	64.0187	49.8427	48.1506	45.2689	65.7679	63.0452	56.9512	41.7408	47.3189	48.6634	53.8125	59.0176	60.0922	46.1635	50.2212	48.1489	59.7125	59.3839	55.7808	47.4209	53.5903	43.9035	53.27	53.6169	59.8556	48.7185	46.5216	53.9274	71.0684	61.0444	64.2094	42.7421	49.2331	46.3471	53.6524	60.1941	67.3436	57.5764	49.1564	53.4714	67.406	59.2417	62.1478	55.652	49.6162	54.3021
CG12688	1.28025	0.829874	1.12991	0.263339	0.307032	0.949022	1.25042	1.04225	1.54774	0.921977	0.947859	1.25321	1.1797	0.924203	0.666407	0.848822	0.984266	0.556528	1.01115	1.43961	0.908799	1.02196	0.910387	1.43266	1.05161	0.646023	0.939535	1.242	0.519218	0.828581	0.931486	1.10044	1.09729	1.22059	0.837036	1.03406	0.966958	0.559562	0.742314	0.670827	1.26839	1.10382	1.29788	0.999198	0.888867	1.6562	0.812149	0.870743	0.698399	0.879271	1.37407	0.889351	0.754468	0.951571	0.979105	1.15686	1.41721	1.23814	1.32194	0.807489	1.00472	0.816726	0.96785	1.2216	0.729728	0.882073	0.938482	1.02147	0.560536	0.762325	1.01908	0.862945	1.02496	1.14248	0.723404	1.22563	0.732397	1.3826	1.60296	1.15343	1.32313	1.84241	1.01607	0.635456	1.09312	0.957224	0.698663	0.956453	1.27589	1.31778	1.51158	1.17826	1.09702	0.55645	1.01719
CG12689	118.222	127.822	118.118	94.4404	92.0925	73.402	136.874	119.729	130.63	117.348	110.508	130.735	105.139	113.261	136.817	77.3625	99.0167	81.738	129.841	139.632	138.905	141.394	138.933	115.086	110.427	101.696	109.155	92.2599	84.4952	105.056	136.163	138.045	127.003	112.968	117.081	120.163	113.923	121.491	99.083	109.676	118.834	152.291	147.065	156.834	123.405	150.686	120.945	130.608	112.284	128.693	104.524	109.645	92.7829	147.705	143.452	141.609	121.557	130.801	138.984	119.045	115.916	116.338	94.4035	111.376	103.716	131.212	141.047	130.628	122.717	124.661	113.388	107.644	112.515	120.423	106.123	104.025	124.419	157.08	131.814	150.331	126.626	119.159	115.691	126.544	108.24	129.063	133.584	103.087	107.349	147.681	141.266	148.369	152.236	121.265	134.258
CG12691	38.7172	40.2413	37.9926	26.21	29.8819	21.3084	40.1025	34.0188	39.4782	33.771	34.1787	33.056	35.3719	37.4244	36.9308	24.0478	28.3401	24.0347	36.9139	37.4001	39.42	37.9515	35.2246	28.0102	37.6494	35.5656	34.6621	28.9031	23.9423	32.37	38.9615	35.3968	32.2778	37.2509	27.8387	33.3255	40.2172	36.7877	27.2237	35.2814	34.1287	33.171	35.9601	38.7877	31.5546	41.599	31.6765	40.4546	36.0419	39.647	32.9806	28.6814	21.8456	41.0456	38.582	39.0588	29.1836	32.2291	34.495	42.2457	37.0273	33.8161	25.7418	30.211	34.2498	34.841	42.2003	32.4912	36.5339	31.2324	34.0929	34.7369	35.6451	39.8271	26.8708	34.8408	32.8786	34.9114	34.1953	39.9746	33.2528	34.6626	30.6718	36.1666	32.2652	39.968	31.1484	31.6988	31.1776	37.4021	34.795	34.7996	29.2749	33.3674	38.0996
CG12692	48.332	52.8707	49.3211	41.3656	37.4981	31.0651	52.0184	48.4876	53.9321	40.1275	41.4872	49.1241	46.7522	48.388	51.988	38.4276	46.8269	36.2183	53.9663	55.654	55.2065	51.068	49.7789	42.4674	51.4784	44.4694	50.3064	41.5951	41.6974	46.5061	53.7668	55.5383	53.3165	45.7728	43.9251	40.9614	48.7747	54.7376	43.3878	50.5725	52.1703	61.7011	58.5352	60.8285	46.407	53.8952	47.7821	49.2913	49.2563	52.6812	43.7306	45.6239	42.7373	58.8668	55.3663	57.8406	44.148	47.3181	48.5658	48.1228	51.1356	49.9474	43.3282	47.067	45.7634	51.4897	57.1538	49.6956	50.0961	46.4005	43.7084	46.6948	52.9588	53.4091	46.6364	45.4995	56.4158	60.0481	53.0302	60.0474	49.1779	45.1914	45.1097	49.1894	45.5264	58.0595	55.0522	44.1265	48.9993	54.4932	56.7339	54.5834	50.1599	47.8862	51.2473
CG12693	57.8708	56.5445	58.6051	44.5332	43.032	32.7457	55.0415	55.7011	58.3262	42.4599	47.6401	55.7935	53.0019	53.0764	64.3311	36.3117	47.844	37.1267	56.9509	59.095	60.6861	52.1302	53.5339	47.0257	60.3932	50.331	57.7122	44.9331	40.9991	48.045	55.1505	65.812	62.8408	46.9389	46.2334	43.7891	58.5476	61.5721	47.2909	52.3497	58.1945	64.1263	68.1417	64.8344	47.152	61.2405	50.3984	60.0483	57.6314	63.3362	54.0005	48.7551	43.3415	62.3856	57.8924	57.9828	48.5161	50.9094	54.2365	56.1095	63.3391	66.8937	48.0154	53.5267	54.8195	61.6751	61.1809	62.0121	50.7176	51.1158	46.2739	55.6323	62.0024	61.5857	50.4374	49.923	61.6932	68.9172	62.4047	67.8518	49.0248	47.9254	48.0891	57.2188	59.5773	74.5085	61.6296	52.466	58.6455	61.3288	65.1361	66.8788	55.289	43.4004	62.2722
CG12698	30.9376	33.8487	33.2155	23.5052	25.304	20.0616	27.7262	27.7623	30.2751	19.5268	20.4439	24.2151	29.6043	31.932	31.9121	23.4456	30.2966	24.9057	29.7305	32.5969	31.8786	24.8519	25.134	21.4598	34.702	26.5092	33.242	27.4072	25.8221	29.1944	29.2525	29.759	31.155	20.0797	21.4953	20.7753	30.6532	34.807	30.0963	34.0612	33.1606	33.7385	32.717	32.6569	22.6164	26.0955	22.4372	32.4487	30.883	32.0939	28.0328	30.7048	25.6192	32.8555	29.5601	29.0039	21.9884	21.4673	23.3845	31.4212	36.1206	33.4925	27.1927	31.9255	32.8248	30.7693	30.8799	28.8759	21.9296	23.0843	22.3448	30.1728	30.5401	33.9632	29.8757	26.7763	36.4207	37.1977	31.3898	35.5484	24.6212	24.7701	24.2326	31.3486	32.371	41.2002	35.7464	30.7754	35.4349	31.8819	33.9778	35.2456	28.5987	24.2536	30.6291
CG12699	2871.07	2959.8	3059.43	2192.99	2154.07	1641.73	2532.23	2495.76	2471.74	2210.19	2290.83	2772.5	2707.63	2598.77	3035.69	1820.3	2447.86	1771.08	2397.81	2757.04	2560.45	2444.31	2567.31	2106.72	3063.99	2403.3	2966.73	2277.11	2040.6	2375.84	2461.69	2701.68	2565.74	2173.54	2128.16	2020.26	2877.86	3194.61	2379.28	2778.06	2834.79	2838.46	2973.33	2987.48	2184.71	2943.67	2514.86	2971.5	2792.57	3165.09	2581.83	2369.2	2112.51	2630.7	2431.38	2497.38	2107.83	2318.07	2494.66	2788.71	3209.78	3163.2	2356.37	2712.98	2949	2590.77	2669.55	2561.15	2414.33	2353.07	2218.85	2625.09	3126.19	2991.81	2681.72	2525.42	2891.03	2893.78	2739.06	2900.59	2315.61	2340.15	2345.08	2871.61	3068.92	3797.87	2871.62	2790.27	3098.54	2830.02	2986.27	2998.66	2481.33	2207.83	3089.32
CG12702	4.74015	4.63616	4.86232	3.31758	4.32685	3.52825	3.94225	4.10514	3.58815	3.00545	3.27448	3.86487	4.7477	4.30734	4.65659	4.11714	4.7861	3.95847	4.10932	4.39173	4.1912	3.89491	4.11206	3.0417	4.55651	4.25722	4.92845	3.70284	3.72288	4.11865	3.58321	3.92372	4.28335	3.39592	3.28951	3.27231	4.53133	4.64717	4.4392	4.61319	5.18848	4.69863	4.22669	4.34599	2.92775	3.63651	3.16569	4.11935	4.17996	5.10307	4.60467	4.26172	4.01556	4.46582	4.16182	4.54428	3.382	3.53741	3.10574	3.98121	4.64629	4.29176	4.48229	4.07642	4.48564	3.59152	4.13646	3.60396	3.98531	3.42702	3.93408	4.20131	4.83554	4.32421	4.08773	3.92421	5.91305	4.43892	3.91064	4.85495	2.90336	3.7895	3.37038	4.57233	4.75411	5.98343	3.86905	4.26308	4.58503	3.84934	4.26178	4.32995	3.17099	3.799	3.34648
CG12708	0.73017	0.110842	0.289807	0.147207	0.171541	0.176752	0.089556	0.107826	0.0508076	0.095251	0.314609	0.146577	0.328699	0.191054	0.100498	0.164767	0.0539253	0.269049	0.049781	0.243849	0.509723	0.245757	0.275006	0.0951151	0.105591	0.350682	0.284532	0.201392	0.297465	0.0388714	0.0404303	0.146405	0.256809	0.421084	0.310856	0.336451	0.211873	0.159606	0.0987829	0.0416631	0.145911	0.489223	0.0735685	0.294078	0.332308	0.242566	0.246223	0.0902432	0.34685	0.25928	0.220702	0.28631	0.378422	0.177437	0	0.195609	0.440491	0.242875	0.498893	0.340669	0.24583	0.20012	0.0751166	0.0989177	0.0906043	0.256206	0.0485097	0.172877	0.297364	0.472246	0.157184	0.0878049	0.0909142	0.110082	0.0667071	0.182584	0.104952	0.0480229	0.176654	0.223806	0.0997152	0.313567	0.388752	0.110982	0.152597	0.0701749	0	0.118697	0.111035	0.298227	0.151341	0.208968	0.403008	0.0987074	0.266814
CG1271	20.9355	25.2967	22.0661	21.9259	20.7821	22.6899	19.3045	21.9895	21.8002	21.9956	21.8663	21.454	20.435	21.2383	21.7575	20.5912	23.0812	20.8892	23.4703	24.6248	22.5198	21.49	22.4047	21.1041	18.3987	17.9912	19.8133	21.5137	21.9842	24.7371	21.9969	21.088	21.0447	23.1146	18.9099	22.2434	20.6633	21.6904	19.7678	23.5671	22.0777	18.0709	19.4484	19.1037	22.3137	19.9731	19.2317	21.2369	21.3878	21.1182	24.3368	21.8016	22.5107	23.4886	21.7567	23.4121	21.9931	21.9531	21.2486	21.0249	19.2988	19.8254	19.9272	20.8375	23.2044	18.1599	23.5843	20.7424	19.069	17.2488	19.7729	19.1215	22.9469	20.2034	24.3783	24.1596	23.3508	24.95	23.6058	25.2197	23.0636	20.215	23.0181	22.0297	21.1686	21.4454	22.2241	23.4318	21.3099	20.785	22.423	20.2451	21.0876	26.1451	19.6191
CG12713	8.10595	8.21514	8.10281	5.88032	8.85218	6.04444	9.89096	10.7429	10.2606	10.4561	10.648	11.2637	7.48262	9.63221	9.67366	6.86926	7.89057	8.20456	11.858	10.6375	11.2842	11.0787	12.7655	9.9914	7.83887	6.99263	7.71546	6.26942	9.06728	7.76323	11.8076	11.2409	9.92847	11.0185	9.86478	10.4474	8.6438	6.36458	7.34274	8.98876	8.75492	9.36304	9.26702	10.5821	10.3014	13.2534	10.2629	9.53541	9.62547	10.9506	8.14463	8.10136	7.64849	10.6313	11.2105	11.5456	9.85426	11.446	12.1285	9.4975	9.13445	9.51251	7.83906	8.36853	9.62196	11.1919	11.5392	10.1549	11.9008	10.5451	11.3886	8.48853	8.12432	9.72535	8.03026	7.72631	10.1312	13.2391	10.2505	12.2947	11.5965	10.2587	9.88948	8.11782	8.74265	12.0542	8.22587	8.6999	9.09291	11.5763	10.7509	10.8486	11.7386	11.8142	11.8881
CG12715	0	0	0	0	0.0452148	0	0	0	0.0380024	0	0	0.0368814	0	0	0	0	0	0	0	0	0	0	0.074586	0	0	0	0	0	0	0.0265769	0	0	0	0	0	0.0304489	0	0	0	0	0	0	0	0	0	0	0	0	0	0.0324063	0	0	0	0	0	0	0	0	0.0348027	0	0.0321195	0	0	0	0	0	0	0	0.112581	0	0.0394904	0	0.0359634	0	0	0	0	0	0.032784	0	0	0	0	0	0.0803137	0.0260552	0	0	0	0	0	0	0	0	0.0288265
CG12716	1.4208	1.75751	1.73905	0.700905	0.681573	0.52663	0.0533908	0.0642776	0.114509	0.15348	0.221487	0.333947	2.05672	2.05018	1.58385	0.8235	0.449685	0.493901	0.0560867	0.122859	0.336236	0.22688	0.0561048	0.0963493	2.14103	1.70884	2.44738	0.38576	0.575983	0.519402	0.17974	0.46521	0.406049	0.145266	0.0515716	0.275486	1.64132	2.03196	0.823444	0.496022	0.301591	0.222748	0.240112	0.221746	0.184914	0.111547	0.112638	1.8362	2.68724	1.7559	0.937956	0.986401	0.579435	0.301702	0.497903	0.0885523	0.174778	0.179487	0.523777	1.46216	2.03763	1.9087	0.402733	0.2358	0.647926	0.146907	0.297687	0.477447	0.0565564	0.0770071	0.416739	1.96403	1.94968	2.22919	1.00329	0.2177	0.500026	0.164372	0.197692	0.0533264	0.338776	0.0870838	0.0402578	1.27777	2.24664	1.73279	0.477101	0.566597	0.708327	0.243612	0.335446	0.0622841	0	0.176456	0.173646
CG12717	4.3828	4.67681	4.38314	5.37174	4.56941	3.36186	5.79508	5.40472	5.2195	5.70492	6.70776	6.93574	5.06947	4.77752	4.41137	4.97842	4.31505	4.69527	5.7993	5.69431	5.82996	6.55336	6.92205	6.89209	4.66637	3.78455	4.9818	4.3713	5.52999	4.78674	5.72509	5.67935	5.03719	7.00066	6.15581	9.08114	5.05186	5.22867	5.18341	4.23667	4.63216	5.02195	5.27134	4.74413	7.25383	6.04561	5.97507	4.60369	4.18185	5.40302	3.99798	4.74764	5.43362	5.02773	5.41064	5.07779	7.39448	6.5644	6.2156	4.997	4.60603	5.00473	4.16494	4.98887	4.7697	5.13016	6.23159	5.5694	5.96415	6.0164	5.99976	4.62258	5.06618	5.10396	4.32297	4.57521	6.25783	5.88614	6.23757	5.5572	7.01098	6.73733	6.47621	5.43322	5.39176	4.84087	7.09572	4.92545	4.41286	5.4264	5.07511	5.7267	9.04608	8.4464	6.05091
CG12723	0.0361693	0.0768233	0.0989062	0.0715697	0	0.0321693	0.0655177	0.0392279	0.0699663	0.0313496	0	0.0339424	0.0285929	0	0.0323433	0.0360685	0.0785631	0.11334	0	0.0375768	0.0684399	0.034624	0	0.0295136	0.0507154	0.0674818	0	0.101192	0.0320434	0.0782384	0.0549585	0.0710745	0	0.0590886	0	0.112755	0	0	0.143993	0.0911278	0.0921855	0.0341844	0.0735587	0.0272331	0.07539	0.0677876	0.0344402	0	0.0631171	0.119345	0.14354	0.127173	0.0393972	0.0308057	0	0.0540795	0.0266822	0.0363453	0	0.0864416	0.0631902	0	0.0273546	0.108006	0	0	0.030268	0.0366147	0.0345439	0	0.0726986	0.087665	0.132434	0.0534655	0.092033	0.0332094	0.114707	0	0.0604894	0.0326036	0	0.0265656	0	0.107825	0.110837	0.119865	0.109353	0.0862514	0.0359942	0	0.0683621	0.0380133	0.106099	0	0.0530761
CG12725	4.28781	4.7716	3.77161	3.40744	5.9842	3.52162	3.27647	2.95783	2.71123	3.27797	3.3182	3.96115	3.44657	4.51139	4.69532	2.85714	3.57618	4.03516	3.27615	3.50385	4.13918	2.45128	3.51046	2.68286	3.47935	2.9889	3.52688	4.06082	4.29608	3.66342	4.00194	4.2918	3.236	2.91071	3.43854	3.07264	3.34201	3.45667	3.35304	4.61817	4.75805	3.10378	4.07248	3.14857	3.25931	3.43682	2.6647	4.57835	4.3929	3.59624	2.85235	4.32853	3.40226	3.71092	4.28311	3.20829	3.95805	4.02336	3.93439	3.28525	4.20189	3.52638	4.04912	3.6143	2.93402	2.73348	3.59895	2.99608	3.86119	3.12617	3.81705	3.34142	3.92026	4.5614	4.67704	4.32663	3.39098	3.58457	3.71978	4.75036	3.53563	3.71252	3.58373	2.69667	3.73689	5.28547	4.89907	2.37571	3.54227	3.79234	3.96877	4.95537	3.88608	2.8275	3.14247
CG12728	11.5049	13.2183	12.0174	10.6493	9.75619	11.7851	10.5844	11.4998	11.6176	9.29747	11.9044	10.6966	12.261	11.526	12.0539	11.8937	11.479	12.7417	11.8433	11.4462	10.926	11.8198	9.95811	10.4542	11.8146	10.1024	11.5792	12.539	13.8223	12.3691	11.7178	11.8293	10.8246	12.3105	11.2635	11.8387	10.1656	11.2397	10.7752	11.3755	10.7522	11.7162	11.486	10.8154	10.4389	9.03348	7.05989	10.9322	11.9975	12.3427	11.5994	14.7237	11.7869	11.7357	13.2221	10.8173	10.885	12.3994	10.3493	10.5249	11.8147	11.6397	12.6931	11.3272	10.8784	11.1705	11.4254	12.1828	10.1916	11.719	11.5546	12.0613	10.5907	10.6617	11.2299	9.47377	12.9466	12.3946	9.78266	11.5352	11.1194	10.1207	9.86579	10.7374	11.009	12.8566	10.9219	10.9856	10.4661	11.3341	11.2611	8.65517	9.23709	10.4929	8.27658
CG12729	45.2546	45.3589	54.9233	34.9024	34.4445	25.7332	49.9672	48.0788	48.1262	42.2634	45.3955	44.2346	47.2426	44.775	50.3702	29.2566	38.1937	29.0492	44.5678	46.9522	48.693	39.2081	50.2444	38.8026	45.482	39.9831	45.9914	38.4741	34.3018	41.7789	44.9514	47.6964	43.1936	38.798	40.3175	37.2561	49.4252	54.5428	37.4564	38.5407	46.2167	52.4136	51.3903	53.9684	38.3119	52.6471	42.1542	52.1553	47.2455	55.5645	42.9376	37.3357	37.5185	49.1813	49.9541	49.3266	34.3914	43.6534	45.1415	45.6595	45.6432	53.057	34.1681	36.8527	45.2275	45.9728	51.2396	44.2117	38.0164	40.4092	38.321	44.506	49.9915	49.3387	42.8177	39.0367	41.881	53.3471	44.8412	49.2133	40.211	42.4479	39.2863	46.6705	50.9369	51.9559	41.5487	36.0066	41.4322	49.325	47.0363	53.6124	40.4065	37.5153	51.4117
CG1273	0.262084	0.322053	0.215124	0.190581	0.160767	0.201988	0.110043	0.113596	0.0845016	0.105693	0.146939	0.229208	0.262689	0.215162	0.234719	0.227176	0.24685	0.18274	0.199183	0.12719	0.198282	0.0835699	0.0332221	0.0853778	0.274441	0.261177	0.165255	0.130546	0.232493	0.213253	0.132844	0.120193	0.119567	0.127792	0.183553	0.121754	0.297992	0.233531	0.243801	0.29403	0.222767	0.0985455	0.0943474	0.196546	0.218682	0.244535	0.199791	0.299304	0.213348	0.187555	0.416689	0.230813	0.152448	0.118791	0.160585	0.130575	0.154607	0.19224	0.185947	0.25052	0.356107	0.309242	0.290841	0.226015	0.207042	0.100826	0.189852	0.140621	0.200197	0.157684	0.157948	0.211474	0.240022	0.206794	0.281784	0.384618	0.277342	0.129518	0.160267	0.12607	0.0500798	0.204335	0.142939	0.29983	0.320182	0.300208	0.369891	0.353189	0.32985	0.0866093	0.115647	0.0733891	0.272898	0.104091	0.179559
CG12730	32.0212	28.6166	34.7157	24.827	28.5437	26.9662	30.9662	30.2797	31.2226	35.8549	36.4751	36.1208	29.5308	29.1095	28.1864	27.0195	25.7516	26.3877	30.4489	29.1237	32.6195	33.6492	35.6886	33.7584	29.336	23.8652	28.9348	32.0565	31.5069	31.5726	30.8852	28.029	29.7761	36.878	36.8023	41.6749	29.52	27.7035	29.4479	29.0144	28.3561	27.9593	28.0532	29.3528	38.122	30.5864	32.5813	30.9702	28.5877	28.052	30.6503	29.1576	29.5193	34.065	32.2167	35.0181	40.3835	37.0071	36.3457	30.0712	31.6023	31.5438	31.8036	32.5445	30.0477	30.4195	34.4557	32.6898	39.389	35.9732	37.3007	23.6336	27.7253	27.227	31.6943	26.6072	25.052	28.5358	33.0517	29.1346	35.3599	31.8045	35.8015	28.7153	30.5189	26.5779	24.8366	25.984	31.4207	32.774	30.5451	31.3469	32.2952	40.7691	33.2156
CG12744	7.76616	8.24689	7.45885	8.09971	6.51849	6.82543	5.45903	6.25724	5.563	5.30297	5.29555	4.70124	8.99181	7.72054	7.58189	7.38816	7.79294	6.98148	4.89349	6.45447	6.44943	7.54319	6.61492	4.05433	7.15402	8.01153	8.01471	5.96207	7.78198	8.37771	6.54018	5.64804	6.6837	5.20566	5.73835	6.03229	8.59103	8.67429	8.64461	7.76373	6.34388	6.40729	6.81436	6.02788	5.68151	6.37766	5.00948	7.83027	7.53828	9.1456	7.95097	8.04195	6.13659	7.73289	6.14865	7.104	6.58675	5.57409	7.19551	7.79324	7.41998	7.27676	8.10992	7.45174	7.96182	7.95466	6.52413	6.87527	4.39877	6.53681	4.63308	7.77761	9.02582	8.481	8.68025	7.06532	6.86974	6.47061	6.41011	6.72905	5.38708	7.72919	5.26963	8.61605	8.11728	10.2649	8.78403	6.45834	7.47976	6.2917	6.51233	6.16371	4.99522	5.14703	5.05762
CG12746	61.7142	60.372	57.7813	59.7692	64.7307	65.3614	65.7377	62.4282	60.2383	62.3798	62.8813	63.6243	56.6052	56.3834	56.2524	65.5489	63.9834	60.0191	58.6676	58.8058	60.4334	62.2323	57.1353	58.3278	61.4219	53.327	61.8614	66.188	67.6222	62.6982	66.7847	63.8158	67.9693	70.5835	61.7396	70.7343	58.4647	60.5657	65.4916	62.197	60.4693	61.3359	61.4257	62.8323	63.0212	56.6177	59.5299	64.9593	64.5691	63.179	68.5471	70.4593	71.9081	65.2219	69.4298	67.9692	67.5873	69.4842	71.2294	64.3328	62.7875	62.5939	72.9839	69.8384	67.3658	65.042	65.065	68.3128	59.6551	63.7767	67.4796	61.8969	65.9547	63.8813	66.8029	66.0852	61.2292	68.1988	65.9534	66.9082	71.5975	72.8981	75.6425	63.5997	64.3564	62.1397	62.9051	75.501	68.7315	64.3748	65.7788	61.3601	67.7922	67.9105	60.8906
CG1275	84.5881	81.3677	84.5392	73.6662	76.8434	78.3658	94.0699	98.7156	96.8701	97.0642	99.2228	95.8138	79.231	80.06	76.5883	82.915	85.003	76.479	93.8312	104.367	96.7317	89.7267	91.8178	87.0309	83.3235	73.4713	83.7409	83.6428	85.2927	83.62	107.096	99.9537	100.91	101.832	97.3557	100.093	82.3918	76.062	79.0165	73.8838	79.2152	91.8003	96.497	95.4181	93.7046	86.6364	90.1239	75.0875	75.966	80.0126	77.5422	75.7342	79.9959	94.704	98.5558	94.3868	93.8052	92.3474	96.2455	80.4147	71.4083	71.0081	73.0776	72.7191	74.0089	88.1578	92.1077	89.086	81.8856	83.1934	84.7581	77.3122	81.7449	75.258	80.0728	70.762	76.8367	87.1947	94.8976	90.7369	88.2173	86.9484	87.9803	79.0461	74.5813	70.6765	69.3888	71.1248	68.6662	88.5952	89.6413	80.6754	81.2766	82.4238	84.005
CG12766	32.5529	27.7077	25.3636	26.2961	42.8772	26.6071	25.0306	32.2455	25.456	19.181	24.0482	22.2185	21.8084	21.2011	23.6386	24.2262	33.2742	22.7111	39.2782	32.5351	38.8672	27.2539	25.5747	24.3269	25.9671	23.6774	23.5249	42.9992	38.7301	35.7709	22.4458	17.0557	19.937	22.1043	23.6927	27.3218	22.3428	22.4849	23.4114	37.2539	31.7904	15.755	17.8058	18.4272	21.9571	17.0965	23.2465	19.7112	20.3344	22.4992	27.1804	31.0839	22.4999	19.3106	20.5868	23.5394	17.5964	19.373	16.3127	15.6376	10.8111	13.8252	16.946	20.1693	17.1225	18.5809	16.9248	18.3886	18.4557	19.1216	29.3066	26.6268	25.5645	25.3939	39.6967	34.1871	29.9808	29.1043	27.5162	27.2032	20.3361	21.5403	29.8356	24.8387	20.9982	17.3549	26.1168	28.682	26.0538	24.0585	30.2846	23.2076	24.611	33.0879	18.3803
CG12768	5.314	4.06867	5.53492	3.73981	4.39568	4.40833	4.68899	4.349	4.56946	4.88621	4.99673	4.85652	5.36997	4.58735	5.06883	4.79406	4.89098	5.11667	4.52909	5.22522	5.00071	3.76336	4.44224	3.74122	5.22914	4.67925	5.54134	5.73323	5.11197	5.04648	5.3163	4.63244	4.40466	6.17733	5.29682	5.37275	4.79887	5.28963	4.81852	5.19979	4.58929	3.96536	4.43421	3.72176	4.58441	4.94657	4.41099	4.52799	4.87247	5.01601	4.01628	5.07391	4.8502	6.43204	4.73991	4.91846	5.93475	5.62966	5.80008	4.31352	5.10467	4.92624	4.19208	3.18971	4.41099	4.28036	5.14337	4.41931	4.01523	3.86679	4.74077	4.68976	6.46728	4.69145	4.66315	4.83661	5.18926	4.46886	5.38641	5.1602	4.29012	5.17975	4.88473	4.58306	5.19138	4.39082	4.86033	4.78638	4.48771	3.7302	3.80298	5.0429	4.21946	4.23988	4.34286
CG12769	7.73203	6.97135	7.53716	5.71699	5.66277	5.63526	6.90024	6.5384	6.86758	6.37625	7.84203	9.04587	7.41108	6.95032	7.95605	6.52844	7.43088	6.8391	7.77518	8.16754	8.02942	7.79442	6.66198	7.26599	8.43637	7.55493	8.72739	7.46727	7.70026	7.23742	8.38817	7.82643	7.75978	8.83065	8.09002	8.53493	7.05745	7.1747	6.92534	6.49767	7.43093	8.79651	8.71861	7.78817	7.04485	8.13391	7.00348	6.16972	6.66568	7.13614	6.75914	6.71473	7.13109	6.98474	7.96907	8.30426	8.12795	8.07545	7.92035	7.48521	8.22571	7.35852	7.09634	6.33593	7.03426	7.48536	7.91066	7.98351	6.48206	7.18518	7.50148	5.24193	6.62424	6.63047	6.31264	5.56429	7.47654	7.14835	6.98842	6.82006	6.69502	6.61005	6.4115	6.63614	7.59155	6.45695	6.68218	6.73932	6.84606	7.00688	6.93645	6.96151	6.19732	5.86384	7.20516
CG12773	19.7609	18.5454	17.9812	17.5125	17.8891	18.1156	18.4229	18.6395	17.9323	17.7269	21.7911	19.1877	20.7977	19.2427	17.8381	19.3893	19.7725	19.6857	18.5568	18.6656	18.0931	19.6453	18.3577	21.0032	19.1919	16.3697	19.3425	20.3779	21.4931	19.0864	19.7675	18.3999	19.5798	21.752	19.5889	22.5279	19.591	19.3499	19.307	20.0597	17.6937	17.6018	19.2957	18.0046	23.0038	18.3746	18.9055	17.4536	18.6735	17.5546	19.1759	20.3946	20.3674	19.1257	19.5393	19.8587	21.9493	21.2447	21.0018	19.0285	18.6028	18.3371	19.6267	19.745	17.2923	16.7528	19.2733	19.2898	18.8108	20.1161	20.1361	17.3591	19.7843	17.9358	18.3959	19.3401	19.5315	18.63	18.4757	18.4273	21.5772	18.895	21.6316	19.6858	17.7674	17.0568	17.6461	18.3557	17.1338	19.6293	17.2994	16.1628	19.1203	21.6505	17.938
CG12780	25.2012	22.7149	25.0407	24.0852	30.4627	24.1659	94.0163	91.8835	95.3523	87.5779	87.7227	77.4229	23.7602	23.6396	23.4981	22.48	25.4156	20.0453	84.2331	82.8478	92.4023	73.5207	93.5662	74.5261	28.9962	23.1564	24.9751	39.08	30.557	30.6315	93.9626	88.0191	84.1639	119.354	104.428	101.627	19.4455	20.0368	23.1229	22.1008	20.8887	68.8896	80.0534	74.1842	132.795	72.6156	75.3047	38.6541	36.2345	40.1014	39.4581	40.6141	37.9623	110.473	122.878	115.887	160.269	109.061	107.541	30.9423	38.2193	31.7632	29.8247	28.5244	29.3246	119.415	125.883	117.99	100.189	105.614	114.613	27.093	33.6427	31.6288	29.8831	34.2644	36.877	97.5016	96.1081	92.1566	113.652	88.3065	92.7968	29.9328	30.2713	30.3369	31.879	32.3402	25.1654	81.5449	75.7908	77.2152	103.323	130.088	58.9929
CG12782	15.5087	17.3593	14.1691	13.2354	13.684	11.9456	15.0231	16.4079	17.7906	14.0408	15.0738	15.9165	13.6712	15.1983	13.8198	14.3244	11.8719	14.3453	15.1306	16.2951	16.5904	16.4722	18.3773	14.3119	14.3166	11.3705	13.5673	14.1156	11.7513	16.5691	16.1491	18.2002	18.5594	16.0549	16.5946	13.5948	15.823	14.8469	13.6661	13.9958	14.1343	17.559	15.889	16.9965	15.9325	16.6661	15.7072	16.0035	15.4747	16.4216	14.4836	16.0604	13.7922	19.7288	18.7817	18.029	14.9182	17.0644	14.0122	13.9082	14.044	13.9669	12.8368	14.643	13.7791	14.5595	16.4946	15.8441	13.599	15.3967	14.3843	14.2411	14.9218	14.618	14.1612	14.5112	16.367	17.7673	16.4822	16.8689	16.9632	15.4744	14.1009	13.5352	13.1023	17.8426	13.3897	13.8313	14.3351	15.5706	14.0724	17.1	15.9304	14.8103	15.7512
CG12783	2.63023	3.62782	4.46347	4.16757	2.78997	3.36203	4.78645	3.90387	2.2203	3.96449	3.23512	5.08873	4.04376	4.22979	2.25634	3.16102	3.77881	1.47354	3.96301	6.35266	4.15419	3.86597	4.14634	3.46874	3.3743	4.40625	3.94482	1.40597	1.25243	6.04965	5.32976	4.69502	2.47807	4.46673	3.91806	1.69728	2.80905	4.39674	2.60308	1.73432	3.90039	4.77984	5.07715	4.18619	2.29813	6.71282	2.52071	5.45341	2.14628	3.99418	1.53759	2.58352	3.55338	6.80914	5.1128	4.77916	4.67724	4.27603	4.61498	5.2847	3.76862	5.17093	3.09445	3.72186	4.99712	4.75574	5.78545	3.87796	5.04924	4.87905	5.39787	3.26335	2.81216	3.37801	4.31953	3.66489	5.47715	3.91145	4.44529	6.3303	1.55382	4.10994	5.68018	4.13633	2.15865	3.93133	2.72832	2.8506	2.86609	6.04656	3.10266	4.38377	4.38516	4.77503	3.03319
CG12784	76.3196	89.3759	92.3335	62.961	76.4486	48.8447	68.5403	64.7954	70.7223	64.2875	68.3214	79.5201	82.0426	82.6357	95.3275	60.5786	66.814	58.4878	74.4664	73.7188	71.0118	65.6893	71.1821	55.8692	78.5503	67.4486	78.2455	63.2875	57.9099	76.1624	62.1451	73.6061	75.9984	60.7694	55.8036	56.7144	88.5861	80.9393	59.7469	74.955	81.9929	76.9167	81.9922	76.9657	59.1375	72.7783	67.8909	90.9072	77.8791	103.502	79.2734	72.3929	65.0538	77.4102	84.6453	85.958	60.1916	70.4085	70.6273	87.4971	83.8988	89.4119	64.5803	66.9039	75.3329	74.4699	86.719	68.03	67.5139	64.0685	59.486	73.2192	88.8542	89.216	79.5221	66.2486	81.5654	65.5044	68.4695	76.921	69.996	54.4029	54.5816	80.4901	73.5201	88.163	67.4041	70.6702	65.2329	69.1346	66.6488	72.9435	52.035	59.8818	65.293
CG12795	80.4822	76.9461	85.681	66.2273	56.8812	67.3659	45.9259	39.8265	43.5257	54.224	67.6336	55.402	43.5771	44.3438	40.1311	40.1749	42.1975	37.1097	37.6344	39.3665	38.6274	39.4822	38.8224	38.4555	66.5785	60.8795	76.4191	106.257	97.1819	102.406	47.5304	45.4292	49.1285	67.7553	60.2431	60.8311	42.2518	43.4074	49.7693	48.7476	45.2254	47.9378	43.9767	46.9825	42.272	44.0698	43.8253	48.0393	52.6099	53.5732	66.7475	76.5314	66.7059	45.3855	42.3256	43.0857	48.5811	49.6686	43.4382	40.968	43.4547	41.6676	51.8933	50.5142	46.2645	39.4231	38.553	37.2949	40.3204	42.1494	40.7264	42.1636	51.7998	48.0171	48.2315	50.7697	50.4366	47.7052	42.4895	51.2113	49.6693	49.8543	47.3969	39.7348	39.4045	46.4017	45.798	40.3093	46.5084	37.1063	40.9322	36.2035	42.5624	47.643	43.5842
CG12811	26.6117	26.7898	27.77	26.5093	28.5091	29.6356	24.265	27.7323	25.817	27.7586	29.5854	26.4284	27.6676	26.534	28.6471	27.7618	30.7808	26.9977	23.4069	25.2938	24.8045	26.7409	28.1381	26.0568	25.9335	22.9965	24.2856	29.2109	25.8156	29.3731	27.2476	24.3855	24.3659	29.3704	27.9712	28.557	25.9433	27.1284	32.6079	27.8355	29.9876	22.81	21.1597	24.9357	28.4718	26.8285	22.7138	27.8197	25.9812	23.9181	27.2174	28.1698	31.2828	26.8419	25.5692	26.3811	27.3516	27.8427	25.9817	25.6625	23.8992	23.2535	33.612	30.0573	28.9972	23.1124	22.7666	24.8946	25.7559	26.2718	27.8906	28.5094	26.0337	29.6891	30.7051	31.1325	30.47	24.0637	25.2065	27.233	27.6961	29.6605	29.2328	25.7603	27.1586	27.3986	25.5168	29.2094	27.3534	27.9747	23.9133	24.371	27.1324	20.4699	26.0237
CG12814	28.1187	26.1787	29.4037	26.4332	25.0362	25.8038	34.3062	31.0994	31.0876	29.9893	36.9081	30.9833	30.6895	31.6274	28.3419	30.2246	33.6593	30.426	30.8859	31.6254	31.6704	35.6881	37.5166	36.7727	29.4478	27.046	30.5233	33.1156	35.2229	30.4373	37.2456	34.5638	36.2866	39.4461	33.385	38.3132	30.514	33.3821	31.3895	29.0352	29.5107	38.9654	40.4371	38.6427	41.76	39.8515	31.633	28.2176	28.2349	28.9125	30.7125	29.5609	30.5478	32.0106	31.9198	33.5869	35.8878	34.0422	34.887	29.9626	31.7026	29.7404	31.2596	28.3325	30.9028	30.7437	32.8672	33.8407	34.6442	34.6768	39.4638	26.6396	30.0765	28.224	29.6288	30.5037	29.691	31.4635	29.5658	31.4579	35.2929	31.3354	33.9698	28.2341	28.4251	27.6253	29.8174	32.4131	28.6089	29.6859	28.7123	32.8791	35.2407	41.0711	32.9763
CG12817	15.7603	16.3793	17.0327	13.7975	13.5924	10.3582	17.5908	19.7969	17.6922	12.7303	13.2658	18.2718	15.8671	14.8851	17.5512	12.4727	16.0595	13.0316	18.6588	18.6355	21.2261	15.3394	15.2136	14.8818	17.6422	16.0507	16.9329	15.3842	14.55	14.9327	18.9207	19.289	23.0731	15.4656	13.353	13.6472	15.2886	16.6017	15.5563	18.7414	16.3993	22.5803	23.1445	18.9761	14.6656	17.6914	14.3793	16.4245	18.1897	17.4036	14.9543	19.7541	16.0842	19.234	19.2404	18.9615	13.5676	15.6053	14.4882	15.2085	18.9342	18.849	17.4122	18.776	18.1356	20.9976	21.533	20.4597	16.0443	14.5884	12.1927	14.8237	15.3519	16.4751	15.5568	16.3276	16.9556	21.538	17.4649	21.6029	15.1701	17.9367	15.0618	15.4843	16.7938	19.5026	19.5402	15.0145	16.769	21.1451	19.061	21.0169	14.6144	14.5223	17.7044
CG12818	11.7098	12.034	11.0055	11.2674	10.8505	10.57	10.8061	8.76336	10.9137	9.89961	10.0855	12.0711	11.241	12.3363	13.3595	11.5882	11.5912	9.54006	9.55059	8.96902	10.3679	9.35848	10.9959	9.04119	10.8561	11.039	11.9848	12.7705	11.5373	11.8204	8.3643	9.666	9.32524	11.0797	9.72795	10.8042	14.0282	11.4788	12.1164	11.5589	13.5359	9.18296	9.58798	10.7359	11.0318	10.053	9.59648	9.76948	11.5612	12.8461	11.2354	13.1369	10.87	12.9688	10.6937	10.2224	9.90113	9.14851	10.7201	12.0354	13.0455	12.9419	11.7303	10.9893	12.7742	9.63603	11.1122	9.85003	10.1364	11.9867	9.99133	10.661	12.7998	11.2642	9.84036	10.1558	12.5247	10.673	9.57024	10.2343	10.5097	9.5857	10.601	12.6119	12.5905	14.1128	11.364	11.9223	11.0225	11.4263	9.52882	10.2787	9.66623	9.4883	10.5713
CG12822	41.6649	43.4928	44.3533	32.6576	39.4709	35.6196	42.5235	45.7476	43.2587	38.328	42.7349	44.7591	43.231	36.1235	37.996	34.3406	39.8109	36.0852	39.8144	45.2054	42.513	36.8629	39.8269	41.7078	43.0119	35.9717	46.2848	40.8701	39.9229	38.8474	46.731	40.6836	42.8961	46.0594	42.8389	48.0895	40.1773	36.8729	40.2881	40.8329	36.0816	39.3445	42.0419	37.8484	43.5154	35.2225	38.136	39.8211	36.4636	41.0392	40.4222	43.057	39.0258	45.6188	45.4209	42.9481	46.571	43.7071	42.2919	42.1133	42.6661	42.3284	41.8538	38.383	40.699	40.9836	47.7431	42.8556	38.0492	35.3619	42.0109	37.4619	42.7156	42.6633	40.6497	34.9188	42.275	39.9376	44.3315	43.2906	43.4932	43.4861	44.2332	40.5729	42.8109	43.3616	37.3389	47.1644	42.7303	43.3425	38.5477	41.6356	36.7676	41.8225	37.8654
CG12824	14.8193	15.2475	17.0695	16.9076	15.6632	16.8428	12.6259	14.1068	12.1626	17.2411	13.3659	11.0148	15.8837	14.5448	12.4378	16.6051	18.4638	17.7808	18.3677	16.2645	20.3988	14.7613	14.7341	16.1601	12.738	10.9476	12.9825	16.9705	16.4125	16.4509	15.1423	17.6767	13.418	13.0825	14.3999	10.7954	14.171	13.4777	16.2144	16.0243	13.9472	15.1789	14.7821	15.9387	14.849	11.2957	16.752	15.0526	17.9568	13.8944	15.6723	15.9285	19.3405	14.085	13.789	15.396	13.6807	7.2815	13.1979	15.5745	16.8822	13.5596	16.5798	16.5676	20.8841	17.7551	15.4269	20.0386	17.8862	21.9154	16.929	13.6847	10.8905	9.47792	15.7524	14.2512	16.6176	10.3868	12.4678	9.08529	12.4486	7.48067	10.8029	14.3659	10.0174	11.9526	16.2506	15.8347	14.7475	17.317	17.3613	13.8866	17.3208	13.0556	10.1054
CG12825	126.935	129.341	130.907	122.967	140.088	135.25	116.313	116.027	112.164	109.425	107.217	114.558	123.029	120.63	112.278	136.84	152.924	122.535	105.619	111.239	115.784	103.596	114.368	116.96	123.702	103.943	121.46	161.16	152.251	163.6	114.522	113.662	117.733	127.457	127.413	122.867	111.279	110.724	145.49	143.312	147.586	102.873	110.05	105.187	119.022	105.459	108.466	123.952	122.157	118.012	161.991	156.621	158.828	122.466	129.293	120.654	126.964	120.734	123.77	131.622	120.257	116.597	165.169	166.4	141.425	126.528	122.57	115.053	120.783	131.613	132.709	119.236	102.73	108.479	132.757	145.232	125.012	119.658	115.177	123.644	114.059	122.727	130.333	119.025	116.418	111.009	162.212	136.498	145.464	118.034	125.328	115.421	122.922	138.268	99.7325
CG12826	2.97367	4.36557	3.26153	3.5423	4.62266	2.87732	8.31283	5.2119	2.75056	3.57542	2.18051	4.03443	2.44147	3.8921	2.74807	2.16032	2.79922	0.670975	2.92672	2.94104	2.45198	2.11168	8.77672	2.94198	4.2848	3.71168	3.78831	4.42853	5.46282	3.89643	8.22115	4.44153	4.4516	5.66654	4.02187	3.11755	2.34549	2.82922	1.91686	1.18338	2.52061	3.77442	4.11855	4.3513	11.6787	2.35284	2.33078	2.85263	4.74693	2.22892	2.41869	3.8282	1.9593	6.91283	5.42197	7.45618	15.9632	4.25551	2.96227	1.64893	2.35188	1.35928	1.36606	1.16024	1.77075	3.01201	2.50376	2.3546	2.47253	2.73169	3.77863	2.31283	3.77803	2.95031	5.02579	7.15938	2.71992	4.06042	3.78563	6.04379	11.313	3.07569	3.32734	3.64205	1.34311	1.8267	1.6912	2.34456	2.4641	3.38374	4.387	2.59313	2.16703	21.4114	1.51449
CG12828	50.0871	45.8921	49.8395	35.572	34.9438	46.0131	43.4995	38.6712	28.9012	35.4146	39.4294	38.1966	48.0186	54.5891	54.691	49.3726	37.4824	42.0543	39.4869	39.1158	41.5227	37.0878	35.637	35.8611	54.7695	39.6856	47.9624	31.0026	36.207	32.2939	26.7824	37.608	29.561	33.4552	37.2886	31.3391	50.3162	50.4098	43.375	32.4349	42.205	32.1126	34.0591	33.7418	27.4782	45.9954	34.7901	45.8478	57.6998	51.6039	35.458	36.338	39.0925	41.9561	35.6985	38.0193	35.2653	40.9245	40.0884	46.7169	56.5656	55.498	47.5843	41.195	44.7065	44.6751	44.0201	33.8373	34.4888	40.2222	32.3254	44.1459	41.2754	42.9377	29.0648	32.516	33.4422	33.4683	33.6208	31.5852	35.1015	36.2769	34.397	58.1516	50.4711	45.7373	45.7351	34.2164	45.4207	45.436	43.4233	42.4837	33.5033	28.9671	50.032
CG12831	52.6472	54.8919	52.769	37.0102	40.9205	28.6178	47.1039	44.6981	49.3661	34.0195	31.8959	37.8256	46.1318	48.5096	56.1094	32.647	44.5074	32.2451	41.9383	49.263	45.2381	38.8203	41.8672	33.258	53.5808	44.7016	51.1065	39.4106	34.7678	46.9781	43.4474	49.0316	46.2298	33.5509	32.4707	29.4389	51.3721	57.9389	40.3989	49.5052	52.486	55.0362	54.2895	50.0234	32.9608	43.4037	36.2782	52.7199	55.9691	61.5026	44.6086	45.1621	42.2289	48.8501	46.0873	50.5853	31.6683	38.6093	39.2423	52.0873	54.8281	57.0655	36.1486	46.4663	47.1556	51.6444	52.1053	44.8134	37.8471	40.7725	31.963	46.9402	51.3562	56.4824	47.9611	48.3835	48.3494	47.958	51.3301	55.5329	35.988	35.656	34.0725	54.8978	48.847	63.8691	48.6668	42.9192	49.6287	51.1343	50.7462	52.5783	38.0921	33.8761	41.2841
CG12836	0.794797	1.21112	0.903065	0.647849	0.91676	0.825466	0.839862	0.433035	0.896671	0.801336	0.620623	1.50319	1.77157	1.23392	1.05551	0.910948	0.716917	1.37448	0.999336	1.09556	1.2562	0.890987	0.749184	0.645873	0.614831	0.858496	0.722293	1.1034	1.28237	1.33025	1.30341	0.520055	1.04269	0.876775	1.37305	0.927451	0.848184	1.00815	0.523595	0.991688	0.898199	1.99605	1.16717	1.38689	1.23766	0.507884	1.00537	1.08254	0.926449	0.978555	1.43432	0.576617	1.86365	1.68628	1.31287	0.892966	0.979436	1.09089	1.0504	1.05592	0.986166	0.857156	0.999657	1.18881	1.69338	1.10243	2.78863	1.47451	0.760012	1.05027	0.801067	0.538647	0.483815	1.07245	0.447704	1.10037	0.696565	0.489388	0.554141	0.714424	1.13374	0.689669	1.61452	0.981798	1.51459	1.33752	0.799685	0.480659	0.664556	0.541543	1.37328	1.3984	1.17577	0.98822	1.26065
CG12848	43.5992	54.9181	52.7387	39.7347	42.5838	51.8526	52.6587	58.4696	49.7033	54.3424	48.606	56.0014	52.1002	43.4653	47.2811	45.588	44.032	49.1567	42.4379	48.0685	46.3318	46.7081	46.58	49.4785	39.8047	36.8489	53.7298	42.979	50.4633	45.0764	54.0024	49.5515	49.9473	57.1844	51.8779	45.2367	48.779	48.3505	45.6113	49.8757	44.4323	44.4816	45.6389	46.1884	47.9073	42.2221	42.3267	52.6613	54.8975	53.5169	50.1267	53.8487	48.8601	58.1734	48.8571	52.1119	52.5211	57.1961	49.6603	53.7479	51.8992	49.534	52.4187	43.3713	50.4506	49.3483	54.5697	53.8871	44.201	51.374	50.2985	46.779	49.3281	53.1503	51.7615	49.5202	49.3787	53.4121	53.698	51.642	55.0754	56.7531	53.0798	41.0844	53.7952	47.2341	48.8095	48.0889	38.8453	44.7635	42.7439	48.8498	46.1015	60.5426	42.1782
CG12849	0.610305	0.712516	0.553982	0	0.235281	0.362421	0.184919	0.222531	0.393334	0.175948	0.191061	0.193368	0.319043	0.43467	0	0	0.659244	0.420046	0.19104	0.41929	0.386411	0.392259	0	0	0.407966	0.187428	0.418314	0.187407	0.356683	0.135255	0.153628	0	0.200887	0	0.523208	0.158682	0.217424	0.966205	0	0	0.172258	0.383821	0.414631	0.151922	0.210681	0.198507	0.385087	0.499501	0	0.333031	0.398587	0.527787	0	0	0.154709	0.305214	0	0.2132	0.535826	0.162307	0.339464	0.660382	0.306808	0	0.558159	0	0.516267	0.206639	0.194766	0.818995	0	0.332379	0.371126	0.149364	0.171499	0	0	0	0.170474	0	0.193015	0.153073	0.41158	0	0.428378	0.138525	0.204516	0.248468	0.205075	0.330516	0.191327	0.645736	0	0	0
CG12851	5.97467	5.74039	5.93428	6.33938	6.53238	6.25836	6.54071	6.10702	6.98736	4.95875	5.54951	6.31485	5.7463	5.54991	6.49651	6.38867	8.60495	7.10088	7.11024	7.82672	8.15626	6.34608	5.84557	6.23933	6.11118	5.13113	5.856	7.17635	7.54023	7.83511	7.74209	7.80676	7.28295	5.54342	5.96997	5.9848	6.01578	5.80429	8.03409	8.71403	8.39505	7.46012	8.59321	8.14844	6.74854	6.51371	5.88814	6.29078	6.35147	5.99297	7.36551	8.05158	6.86419	7.49448	7.74771	7.37068	6.12579	6.01349	7.04884	6.32657	6.79534	5.93975	7.43415	8.19469	8.11697	7.11	8.14416	7.92667	6.41584	6.55688	6.19091	5.49018	6.36421	6.16604	7.7121	7.39356	8.03446	8.21111	7.4429	7.59057	5.54928	5.20896	5.97421	6.63273	6.02825	6.63746	8.33334	8.18616	8.52906	7.91862	8.08764	8.05897	6.16982	6.13989	7.0776
CG12853	907.305	870.613	919.945	717.751	736.707	614.812	865.694	932.714	832.481	839.1	757.475	844.923	835.98	849.945	1005.89	644.367	753.392	560.184	840.039	882.552	853.189	800.769	1037.21	779.139	816.129	798.662	905.083	735.401	647.34	792.977	833.768	876.982	829.208	776.061	776.99	663.513	851.072	985.569	679.87	766.924	824.063	945.759	894.247	988.608	706.563	946.875	755.239	974.961	890.27	1023.16	867.02	785.782	748.284	947.304	864.431	891.61	737.561	729.055	881.88	873.693	864.22	973.4	703.941	812.858	866.846	891.855	922.124	875.813	824.627	793.416	768.638	793.033	909.947	941.313	836.647	763.788	871.549	854.871	884.138	921.902	730.133	700.986	737.727	847.984	818.912	914.019	839.595	758.034	848.59	860.073	847.117	931.787	789.873	718.957	896.463
CG12857	29.4586	31.8399	27.9226	23.3919	24.9982	20.5165	27.5472	30.5038	27.6514	20.0744	21.9379	25.6246	26.8097	29.9822	31.5278	22.8488	26.0314	20.5425	29.521	31.8019	32.1365	28.2614	30.5993	24.5125	29.0457	23.698	28.408	23.8707	24.1391	27.9239	28.8356	28.8376	29.0805	21.6774	21.0682	20.4698	27.4684	29.6149	26.4059	25.8053	27.9451	32.8962	31.1788	32.9492	25.5941	24.5412	22.4962	31.4678	28.0102	29.5889	24.3444	26.7487	24.6187	31.424	27.2646	31.4048	24.0406	26.3451	26.1643	29.147	30.6602	28.3491	23.9577	26.836	24.6063	29.2888	29.8158	30.1441	24.4965	25.302	21.3606	26.943	25.1814	28.6202	23.4378	25.3722	28.5023	28.2684	28.0381	32.8262	26.9045	20.2448	22.1583	27.8492	28.2168	33.012	27.2467	24.7166	27.4531	29.2695	29.5305	31.2395	27.9482	22.703	24.9431
CG12860	1369.57	1307.97	1448.46	980.493	1001.07	748.909	1061.4	1046.77	1037.75	997.207	999.528	1132.22	1271.14	1241.93	1417.55	848.462	1035.89	771.672	958.161	1165	1051.12	1010.42	1114.89	878.436	1356.83	1093.72	1345.57	1012.49	886.817	1012.95	997.874	1081.06	1024.48	970.694	927.207	809.426	1349.96	1483.51	966.019	1135.52	1153.05	1132.29	1180.25	1192.69	876.654	1246.18	1032.17	1356.04	1337.08	1468	1140.8	1018.07	986.183	1107.29	1056.01	1121.07	930.34	1024.42	1088.78	1357.27	1466.53	1465.57	1008.91	1156.71	1250.34	1069.82	1119.34	1012	1004.89	1029.77	968.124	1177.52	1467.86	1356.03	1166.31	1121.58	1207.33	1112.83	1131.93	1154.8	934.619	984.379	1009.33	1270	1414.64	1638.22	1133.07	1173.14	1311.87	1054.7	1108.75	1119.43	918.264	899.94	1302.66
CG12861	1171.47	1134.28	1233.58	787.8	792.511	621.992	1039.68	1009.53	996.909	995.877	1013.09	1139.92	1100.34	1060.91	1225.9	718.314	914.707	657.609	1003.56	1199.07	1041.04	1049.05	1102.39	887.097	1158.42	982.76	1162.99	821.538	745.037	919.55	1024.73	1114.41	1049.79	965.267	953.78	814.479	1202.25	1301.26	839.342	983.879	974.689	1162.55	1236.64	1237.76	940.216	1310.45	1095.33	1200.11	1117.36	1214.16	927.547	828.873	801.461	1068.21	1031.65	1093.32	928.644	1031.06	1067.58	1127.22	1201.78	1200.49	803.345	876.175	1025.03	1010.07	1116.22	1021.89	1029.01	1034.15	960.885	988.906	1318.6	1184.62	971.174	911.592	1043.35	1130.23	1123.15	1147.71	968.474	1008.41	1033.73	1136.53	1115.51	1318.63	916.387	951.639	1048.1	1074.33	1141.93	1101.72	941.261	939.573	1333.46
CG12862	0	0	0	0	0	0	0	0	0	0	0	0	0	0	0	0	0	0	0	0	0	0	0	0	0	0	0	0	0	0	0.337005	0	0	0	0	0.350418	0	0	0	0	0	0	0	0	0	0.465306	0	0	0	0	0	0	0	0	0	0.337525	0	0	0	0	0	0	0	0	0	0	0	0	0	0	0	0	0	0	0	0	0	0	0	0	0	0.351919	0	0	0	0	0	0	0	0	0.416861	0	0	0	0
CG12863	4.06337	4.26923	5.12819	3.7876	3.89823	4.06643	8.54949	7.59724	7.20474	7.85213	8.23411	8.38147	3.74365	3.66556	4.48061	3.30985	3.30735	3.00217	8.23553	6.79409	7.47869	8.05583	8.02444	6.70544	3.63565	3.78443	4.58874	4.67666	5.04261	4.83873	8.91105	7.65038	8.73582	9.41283	8.36052	8.09661	3.67089	3.55163	4.15012	4.06774	4.36085	6.95405	7.17149	6.68045	9.16762	7.91713	8.21533	3.91535	4.43357	4.51091	4.91901	4.95056	3.43767	7.95762	8.24266	8.69456	8.12209	8.20747	9.13899	4.36147	3.60622	4.32095	4.35147	4.49557	4.78677	7.46749	7.32986	8.30541	7.76357	7.63026	6.92348	3.83526	4.44041	4.58412	4.16099	4.35757	4.05237	9.14138	8.24452	9.15133	8.07485	9.62605	7.44658	4.15904	4.04993	3.75261	4.32102	3.10455	4.33187	7.66574	7.78203	7.18356	7.13141	8.57867	8.23606
CG12866	12.7721	12.5686	11.8565	8.87722	9.72784	7.21755	16.6623	16.1765	18.0326	13.563	15.3633	18.057	10.1429	10.9325	10.4231	7.67551	11.3608	6.86916	17.6254	19.8591	19.4704	18.5295	17.9718	14.4921	11.5547	9.95761	11.7065	8.17181	9.50211	10.5582	19.2859	18.0855	20.3795	15.7974	14.1181	13.915	11.7988	11.4278	9.69562	11.5372	11.9787	19.9547	21.9347	21.461	16.4194	18.1069	16.2937	10.8298	11.4865	12.0536	10.2724	10.1609	8.98566	19.2575	18.7941	18.9864	16.3771	18.344	16.8445	10.7827	12.1311	11.5127	9.13353	11.0633	11.7856	18.3617	18.8421	17.1856	15.6988	17.2835	13.497	10.0497	12.9808	11.7597	10.4457	9.42247	12.2984	19.1675	19.7666	21.536	16.7133	15.1866	15.701	11.5672	12.1283	13.8242	10.2631	11.2432	12.3763	20.1754	19.8388	20.6225	17.4877	16.313	17.9999
CG12868	65.0197	49.8449	58.846	60.0949	62.8716	57.0326	49.624	44.5137	45.3062	49.6972	58.2433	47.8092	37.0655	39.331	40.013	38.6228	50.7064	41.3743	37.7318	32.8961	38.8649	36.6252	33.724	37.0716	79.7404	70.6715	81.2103	99.5882	95.1819	96.6166	63.9871	54.0267	59.1496	71.245	56.725	70.0391	42.1296	36.5108	50.6019	54.0623	48.5049	37.952	36.853	35.341	39.6988	38.6622	33.5582	63.0745	55.2946	65.2388	74.8678	82.725	79.9521	57.1474	50.0824	50.853	59.8971	58.9785	54.0188	37.7835	35.6106	34.036	44.1151	45.7694	41.7859	36.5038	33.7107	33.8724	28.7346	31.9777	33.8719	61.3379	60.1108	61.2148	78.8158	78.6889	80.7169	64.0826	58.6344	55.4911	56.2368	54.5914	50.9507	43.2195	44.4741	39.8402	44.9385	48.1072	44.0102	38.7405	33.596	32.4478	34.2265	34.8531	28.2963
CG12869	0.632696	0.728419	1.1177	0.731162	0.636874	0.468899	1.21029	1.37175	1.22393	2.18704	2.19285	2.00231	0.604673	0.763205	0.943538	0.842547	1.00243	0.60621	1.05124	0.904276	1.34654	1.76587	2.00369	1.65289	1.07078	1.20597	1.12278	0.76272	1.09845	0.946453	1.18215	0.984366	0.74775	1.90934	2.09797	2.389	1.09602	0.880636	1.39163	1.06377	0.85129	1.16488	1.22818	1.16617	2.03394	1.70069	1.65738	0.731247	0.827897	0.848556	0.942358	1.09021	0.833295	1.36649	1.04955	1.12316	2.3332	1.98199	2.10311	0.693007	0.71002	0.933554	0.85752	1.07567	0.841148	1.10915	1.2126	1.14092	1.98879	2.28149	1.77457	0.808807	0.989642	0.994143	0.693429	1.04025	0.975923	1.53853	1.01146	0.974594	2.29117	1.98734	2.2633	0.570103	1.10212	1.13398	1.22231	1.0044	1.28445	1.15337	1.19618	1.24622	1.95735	1.16492	1.93472
CG12877	15.2734	14.8948	14.1249	12.1761	13.3472	12.5894	11.1816	12.5269	12.3036	11.0319	11.9728	12.2235	16.5728	13.9794	14.6303	13.6684	15.3324	13.1322	11.2573	13.1297	12.764	11.5599	11.3085	10.7297	15.9434	15.3489	15.8382	14.7055	16.192	14.3821	13.984	12.8133	12.7956	13.2011	12.2059	12.2696	15.4309	13.948	15.6027	15.4132	14.8208	12.7298	13.4199	11.3499	12.4322	9.68961	10.5114	12.9992	13.3824	15.3179	14.559	15.8716	14.4895	13.4054	11.9398	13.051	13.5166	11.4842	12.7935	14.9993	15.2494	15.0787	13.952	14.9043	14.7127	10.754	13.0754	12.0204	10.2745	10.3864	11.1985	12.3836	15.1965	15.0548	14.896	15.1843	16.0132	12.1649	12.5288	12.3137	11.0399	12.0731	12.491	14.2994	14.5187	14.5346	13.4426	13.6179	14.548	11.7085	11.4654	11.1098	9.81827	11.7483	10.5743
CG1288	701.257	709.844	770.765	511.73	524.576	386.301	574.539	551.164	557.215	523.331	532.294	587.731	656.576	638.06	752.898	424.074	569.809	406.035	521.272	593.168	553.05	540.374	556.501	448.503	711.868	611.215	726.435	542.378	489.627	573.043	557.938	620.628	577.031	502.297	503.54	437.098	740.736	796.811	550.164	645.968	664.774	636.818	672.538	665.19	493.091	654.914	556.26	735.062	720	795.106	635.933	544.273	530.317	585.117	553.982	588.119	488.113	530.162	572.577	708.863	734.937	757.462	543.435	600.097	678.987	581.83	619.174	567.668	537.947	524.744	505.948	634.96	790.701	732.721	631.176	568.706	664.628	604.355	596.932	628.367	510.171	504.702	511.791	686.753	694.029	831.259	598.944	614.993	677.587	601.05	598.692	603.926	487.888	483.324	667.173
CG12880	3.75147	3.78073	3.51194	3.74986	2.76863	2.75642	3.71044	2.47716	2.76073	2.57241	3.35488	3.21556	4.22182	4.00819	3.57043	3.77893	4.87061	3.23601	2.78488	2.20238	3.27958	2.38153	2.24452	3.02068	4.36147	3.68844	3.86353	4.33356	3.9725	3.55746	2.81864	3.48542	3.11334	3.49206	3.41758	2.46496	4.78226	3.73448	3.57015	3.97063	3.42925	3.52779	3.14031	2.75057	2.54933	2.29514	2.40687	3.82655	4.26985	4.43902	3.39704	4.47831	3.68536	3.5683	2.68331	2.74382	2.43683	3.65096	2.5642	3.80077	3.60073	3.71092	3.54613	2.47608	3.68094	2.93008	2.38937	2.54636	2.37575	2.64168	2.09025	3.55908	4.03074	4.12808	4.11492	3.7075	4.26647	2.71866	2.99419	3.78544	3.69751	2.75162	2.69275	3.31164	3.54333	3.94882	3.57492	3.40566	3.3288	2.95824	2.65858	2.52902	2.19384	2.67317	2.24365
CG12883	12.5127	12.222	9.85491	8.86208	9.47606	9.18722	11.9354	12.1775	12.4388	9.30112	13.0216	11.7908	12.349	11.207	10.5046	10.7331	10.7187	10.4735	12.6603	14.4154	9.61455	9.064	12.3298	9.32285	12.2373	10.3243	12.0641	10.0769	13.131	11.4793	13.6663	10.397	10.047	11.7177	11.3959	13.5206	9.61308	11.5026	11.104	10.2349	11.2847	10.6228	12.375	10.8082	14.1957	9.21135	9.72861	12.2897	11.0819	11.0136	12.8802	11.7069	10.0675	12.853	11.8281	12.3753	13.1188	11.3105	11.594	11.2955	12.0178	9.18077	9.98054	10.1995	11.8161	13.1309	11.314	10.8654	10.1186	9.96296	8.98288	8.79656	10.0787	8.58168	9.40573	11.3594	10.331	10.7625	12.2091	11.6553	10.0029	11.3753	12.8904	11.183	11.0953	9.58932	8.6344	9.46086	9.61993	10.6307	11.1465	10.6929	8.25122	11.2199	9.61805
CG12895	34.356	27.6371	34.2441	34.2892	29.9951	33.5784	38.3264	38.6006	41.3264	42.4402	39.7683	39.5646	31.8521	29.2038	32.976	34.5551	33.5215	34.7019	38.9562	40.6507	44.8561	40.1606	41.7625	43.9597	38.3883	28.4743	35.0484	40.9991	33.7006	34.7661	42.684	42.5906	46.0852	45.1842	38.7903	46.216	35.428	30.4222	40.6417	33.4865	35.768	34.4231	40.1478	37.1912	39.0941	35.4798	31.6037	38.1036	32.8493	36.2568	38.1705	42.5987	44.8829	49.6153	43.002	46.8582	48.3715	41.7623	47.7448	41.5638	39.5389	42.5075	44.992	46.3203	43.1757	40.5657	49.2163	49.2795	42.3257	42.6333	40.2309	31.5546	33.642	29.4408	27.7157	26.8146	32.2002	38.044	34.3802	39.1262	36.6076	43.2396	40.4318	31.7338	40.4954	36.3138	31.183	37.4858	40.3053	46.9892	40.56	39.6851	41.4497	39.2877	41.4378
CG12896	12.4996	12.3972	14.9942	19.294	13.7863	16.2828	6.184	7.76887	5.82236	5.53727	2.10739	10.7464	10.4163	11.9761	10.0987	13.1061	14.6881	11.3883	7.71761	4.41128	2.96392	11.3041	5.64083	8.41536	14.3121	16.5688	13.8288	23.6334	21.2561	16.3891	8.12684	7.045	7.58844	5.04863	7.71318	2.33055	11.8478	18.039	10.9545	15.3865	13.9304	2.4788	3.10628	4.90122	2.32508	6.85506	6.38963	25.6127	22.0279	21.7996	14.3288	19.1675	15.444	4.60884	8.23214	5.13707	4.87962	8.63699	9.24171	13.7412	16.77	16.0864	13.4466	8.71277	19.1538	3.15878	6.17536	5.49696	9.22884	3.03303	3.92778	10.8077	12.4332	14.2197	13.1515	15.0792	16.4913	2.9478	1.94641	8.02348	4.77517	5.13537	6.38052	10.9937	6.67501	13.4734	7.74986	11.9372	12.8763	8.3069	5.12998	2.13592	7.34531	22.4491	2.0625
CG12898	0	0	0	0.228549	0	0	0	0	0	0	0	0	0	0.167695	0	0	0.254763	0	0	0.485432	0	0	0	0	0	0	0	0	0	0	0	0.231602	0	0.198705	0	0	0	0	0	0	0	0	0	0	0	0	0	0	0	0	0	0	0	0.199952	0	0.17727	0	0	0.206897	0.188386	0.197561	0	0	0	0	0.198114	0	0	0.226006	0	0	0	0	0.173198	0	0	0	0	0	0.211537	0	0	0	0	0	0	0	0	0	0	0	0	0	0	0
CG12902	426.674	427.251	468.736	328.804	310.111	271.342	428.745	405.435	421.3	407.966	405.977	443.211	410.726	428.515	459.526	295.245	381.38	266.423	420.718	496.888	418.394	425.86	484.996	374.95	410.106	381.875	427.48	330.335	305.734	382.998	409.944	462.598	428.891	413.114	396.632	335.116	448.798	478.742	319.298	372.152	396.952	460.1	466.826	487.258	382.032	534.154	436.904	498.849	443.3	499.68	374.293	347.096	330.679	456.376	436.252	467.682	391.92	432.514	445.977	446.21	423.67	436.402	311.501	344.66	379.77	398.866	443.157	409.691	418.091	424.363	404.484	381.141	461.829	425.358	394.969	365.484	397.446	436.396	450.82	473.874	410.146	382.978	380.274	443.314	370.441	449.778	349.128	353.83	370.216	436.847	428.612	444.558	362.451	386.817	460.591
CG12909	7.45108	9.18778	8.21718	6.60645	7.73427	8.88802	9.53837	8.27707	9.66036	7.42988	8.3522	8.94611	6.32844	7.72214	6.55691	7.62038	8.34531	7.92882	7.97836	8.1469	7.36719	9.3436	10.613	10.3899	7.82715	7.00166	7.78224	8.36943	9.5446	9.70128	7.88589	6.91529	8.83634	9.61111	8.60783	9.91586	7.51044	7.48911	7.22785	9.71973	7.01768	8.0132	6.92442	7.23397	6.7286	8.06537	6.53738	8.5576	8.72412	9.77013	10.0351	13.2536	9.06873	10.7072	10.4453	9.86363	10.4605	11.1515	10.4909	8.87323	8.14241	8.25843	8.41275	7.66727	8.14268	9.90681	8.72781	8.01597	6.25975	10.1679	6.75651	7.29932	8.01027	8.9987	8.45692	8.44159	8.72051	8.1793	8.55011	10.4662	11.469	10.6355	11.5103	8.94648	8.60118	7.98125	7.25594	7.86288	6.21657	8.27166	7.57295	8.70983	7.95845	6.95811	7.86124
CG12910	5.50439	5.19174	4.99151	5.75543	5.47481	5.62889	4.50781	4.84907	5.36838	6.81424	5.66081	4.91128	4.78397	4.01094	4.49496	6.10084	5.53987	4.73041	3.77981	4.04862	4.1236	4.12874	4.22122	5.04115	5.41946	5.42931	6.39699	6.83745	6.45577	5.89559	6.43043	6.04736	5.93579	6.21576	5.40186	6.40124	6.11351	5.85712	6.47773	6.57786	5.76129	5.84047	5.45815	5.95455	6.06993	4.56521	4.97095	6.96406	6.5255	6.76869	6.1862	6.40591	6.19209	6.03902	5.19201	6.37939	5.62677	4.75732	4.87366	5.04126	4.91635	4.23503	5.68682	4.24568	4.6995	4.85004	4.72399	5.77487	5.34286	5.24869	4.15019	5.00517	5.13563	5.59107	6.06562	5.01383	5.71869	4.78581	5.89562	4.85904	5.60367	5.25127	4.96342	4.00524	5.06757	4.22352	5.29072	5.40452	5.61742	4.91238	4.41895	3.92003	3.40866	5.29248	3.42458
CG12911	0.455857	0.455061	0.306073	0.395939	0	0.244296	1.4337	1.92267	1.07539	1.79023	2.38173	2.17761	0.395457	0.429231	0.134457	0.249801	0.232968	0.102882	2.86777	2.58722	2.62017	2.3317	2.81314	3.10779	0.316744	0.332996	0.337051	0.0665815	0.44289	0.144756	0.729232	0.957722	1.55173	1.95366	2.90748	2.35267	0.229059	0.275532	0.19968	0.283721	0.182309	1.53208	1.13412	1.40189	1.98742	3.85207	2.946	0.368804	0.170166	0.238086	0.248789	0.250826	0.31118	3.7763	3.28714	3.49249	3.47784	2.75802	2.01599	0.240016	0.123305	0.577408	0.324606	0.147228	0.22868	3.23696	3.37964	4.32697	2.77856	3.78629	3.68415	0.463849	0.267629	0.435263	0.206611	0.263461	0.528765	2.66021	2.88691	2.81393	2.55904	2.5955	2.57269	0.353953	0.154251	0.334045	0.288435	0.297231	0.535313	4.9299	5.11879	5.10749	4.20811	2.72067	5.00605
CG12912	1.629	1.29322	1.4307	1.45182	1.60772	1.16151	0	0	1.4774	1.19193	0.446635	1.06028	0.679103	1.50803	0.316368	1.2945	0	0.99411	0	0.195272	1.40188	0.000726805	1.4547	0.363662	0.672108	1.21976	0.22399	1.22285	0.217821	4.8007e-09	0	0	0.64341	0.310351	0	2.1593e-10	0.492343	1.14626	0.870754	0.993767	0.376692	1.46302	0	0.5334	0.808241	0	0	0	0.0720901	0	0.178021	0.10664	0.128837	0	0.529114	0.518157	0.626062	0.387929	0.00967642	1.31074	0.578173	0.588778	0	0.395053	1.20899e-09	0.370028	0.0376715	0	0.672409	0.467089	0.262035	0.922184	2.22525	0	1.06948	1.4024	0.804127	0.633573	0.0866032	0	1.15366	0.735542	0.37969	1.03317	0.482944	1.82971	0	0.632979	0.941309	2.78199e-06	0.717993	0.602923	0.738198	1.2926	0.655269
CG12913	2.8293	2.59139	3.31484	2.68562	2.24492	2.51798	2.44137	2.89227	1.92705	1.723	2.35071	2.27102	2.55454	2.40311	2.87263	2.92819	3.06012	2.73437	2.41702	2.46573	2.94973	2.11954	2.43301	2.14061	2.94916	2.93873	2.87687	2.71274	2.78096	2.72707	2.42842	2.1828	2.68246	2.0052	2.13327	2.50544	2.9287	2.99739	2.60683	2.9911	2.88015	3.0743	2.35839	2.10101	2.12016	2.08473	2.26159	3.17436	3.01308	2.62044	2.41661	2.3757	2.82493	2.27961	2.23797	2.34212	2.40927	2.61335	1.93857	3.47224	3.39886	2.45637	2.57559	2.35387	2.61549	2.26654	2.7458	2.74275	2.13271	3.1444	2.09456	2.32324	2.76698	2.78309	2.10437	1.67999	3.36364	2.68739	2.45808	2.62813	1.63368	2.24074	2.38999	2.70663	3.10719	3.17559	2.45687	2.35914	2.82857	2.68082	1.53085	2.38965	1.87058	1.87618	2.4068
CG12914	19.1792	19.3925	22.9061	16.1359	16.4505	13.4454	24.2758	20.2489	24.2371	15.8221	19.5138	19.819	20.2048	20.6212	22.9126	15.7217	19.4358	14.129	21.4831	23.584	23.3182	18.9155	21.6488	17.8598	22.1613	17.992	20.5169	16.8407	17.3375	20.1518	23.2533	24.336	22.5942	18.3595	16.9689	16.0527	24.5488	20.6731	16.1724	19.0088	20.3114	25.7152	28.2603	25.6404	18.4903	21.1331	17.5824	23.1653	24.0013	23.365	19.7172	17.7149	20.4292	24.1033	24.3334	22.7389	16.9586	18.2863	19.555	19.5503	20.0689	21.8123	16.9299	18.9234	21.2758	22.9182	24.245	22.3027	19.0053	18.8004	17.5782	16.8506	21.7659	20.0827	19.7748	20.4048	21.6074	26.8218	22.5221	26.3688	19.7643	18.3126	16.1241	21.5279	20.3597	23.446	20.15	18.9285	18.3218	26.3618	22.3424	25.4586	17.8723	18.1134	21.5133
CG12917	33.2078	30.0413	32.8518	22.5774	24.4211	16.7849	26.7675	25.342	25.209	22.9858	20.5878	24.6444	29.7649	29.706	32.6293	19.7202	27.4228	19.3525	23.7946	28.2172	26.1333	22.9765	24.8651	17.656	28.4418	25.9703	30.4394	23.2326	19.8097	23.7587	24.0384	26.6523	24.0697	20.1242	20.8636	17.483	28.4751	33.3449	22.2526	25.6062	27.8833	29.6299	29.2881	28.7151	19.7623	26.4787	23.2301	32.28	30.9388	31.3223	26.4573	25.3975	23.1388	27.8915	27.1088	25.4715	20.0225	20.6018	24.4373	30.2366	28.6345	30.6254	23.6137	25.3156	27.7572	25.4724	27.6864	24.013	23.3209	22.5059	21.17	25.6961	30.628	31.8866	27.8299	27.0902	28.3167	26.743	26.0282	25.9806	19.8318	18.4099	19.7258	30.0422	28.7816	34.0085	25.4013	27.015	23.9046	25.8528	26.3821	26.7429	18.3741	19.5403	24.1204
CG12920	0.185757	0.218795	0.253783	0.427501	0.0712924	0.110166	0.0558517	0.0672387	0.239534	0.10702	0.173756	0.058227	0.293302	0.0893245	0.0552048	0.0614968	0.403109	0.129122	0	0	0.175851	0.177994	0.0586697	0.0503847	0.203642	0.17293	0.335779	0.230509	0.0547567	0.334211	0.140981	0.0608204	0	0.0506677	0.161769	0.144085	0	0.118062	0.0615063	0.155599	0.10514	0.174742	0.0418608	0.139149	0.0644619	0.0583724	0.117799	0.20217	0.0540542	0.204031	0.245204	0.0542854	0.269305	0.157774	0.331363	0.324185	0.137113	0.187859	0.2191	0.0493337	0.152281	0.0998309	0.187202	0.0616604	0.225904	0.0512294	0.103805	0.187292	0.0591562	0.644729	0.186821	0.300675	0.623055	0.411405	0.629552	0.683202	0.653643	0.343818	0.310181	0.223085	0.177148	0.0455604	0.1263	0.414697	0.571859	0.288457	0.249496	0.222322	0.370515	0.101895	0.0584709	0.065153	0.242732	0.276852	0.136207
CG12923	38.2559	42.3188	42.5847	31.2535	31.6288	27.0856	39.4123	40.5448	40.2622	32.6601	35.1686	36.0494	40.4871	42.8057	45.2999	27.5904	36.0459	28.7	40.615	45.8612	40.731	40.0884	44.1987	35.4352	40.9431	38.6818	41.7382	33.5604	32.4163	37.2698	36.9147	43.1662	42.6896	31.4336	32.1467	27.1629	42.2084	47.5075	34.0451	36.2982	40.1177	49.8753	45.4689	46.3522	34.1019	40.66	37.2024	46.5735	46.5746	47.4792	43.0353	34.9751	36.8362	43.5088	44.6722	43.072	37.0841	35.9826	43.6679	43.7174	47.1221	48.2965	32.4637	37.1762	36.5251	38.9481	42.1207	38.8471	36.8672	39.4047	34.6185	42.9192	47.4622	43.2837	38.295	35.9145	40.5148	44.7091	43.108	46.9706	37.6754	34.5021	35.9921	44.0706	39.8311	49.2353	35.8674	37.8093	38.1007	42.4615	42.2454	47.6455	34.5216	33.2455	39.1123
CG12926	20.5732	21.4319	21.6947	19.1758	18.3846	22.0258	26.7539	23.9619	26.0281	22.8959	19.5228	22.6609	22.9492	22.9973	21.7596	22.5194	21.2213	23.3876	27.9894	28.7943	27.5709	23.4939	23.6908	26.3777	19.8612	17.3739	22.1718	21.2103	21.6344	24.3373	24.1042	21.6186	23.2067	24.1677	21.1509	25.2337	22.1935	20.6413	23.232	19.191	21.3779	23.4032	24.2979	23.0285	24.3466	22.5411	23.2697	21.9673	22.2925	23.2074	23.6878	20.5057	22.178	27.6341	29.1733	29.9243	24.764	23.334	21.694	22.1094	21.8118	20.2953	22.2864	23.2856	21.0552	26.9131	26.165	27.0719	21.9402	27.4654	24.2383	19.213	23.5806	19.6935	22.0951	18.0898	18.0583	23.6348	23.7666	22.7337	22.1312	21.028	21.1883	22.5668	19.9995	19.1383	21.8698	18.3899	19.2023	23.7233	25.7545	24.5402	22.5029	25.1352	23.0678
CG12929	16.0493	18.4743	19.831	17.9074	20.6577	19.7846	21.5142	20.464	20.5616	18.7844	17.1819	17.9895	16.4811	16.5815	22.6147	13.8763	19.2753	16.9267	19.8088	14.0357	17.6854	16.9002	19.4866	15.8145	16.1423	14.1658	18.5807	16.5961	19.6751	19.6554	15.2551	18.7748	11.7952	16.0584	20.3647	14.4165	23.4126	18.0823	16.6429	17.4722	17.6902	17.3371	17.8299	16.8755	14.9344	17.4551	15.1905	19.857	20.5967	22.8579	13.6011	22.7927	20.2111	20.7996	21.4276	18.1571	17.6365	18.8623	15.624	18.7771	18.0105	17.8598	20.4809	16.2671	20.0113	18.0605	17.2329	12.9688	15.1601	18.5245	13.9083	17.8884	18.657	17.9631	18.1309	19.2894	18.3902	19.6056	18.7313	18.8346	22.1457	18.2543	16.9309	18.8958	14.394	15.5438	17.5266	16.2024	15.2245	15.6143	15.2935	12.1082	16.3667	16.0918	13.7625
CG12934	4.92553	5.56809	4.55075	4.33092	6.62283	5.84433	1.76273	2.23291	0.793832	1.59609	1.72938	2.71078	4.85055	6.04582	5.74017	7.4939	6.78196	5.44138	1.26028	0.956154	1.55575	2.26502	2.52027	2.16932	6.17011	4.18971	5.58195	6.85351	6.51509	5.30685	2.72138	4.13035	3.02366	2.78837	1.95663	2.55127	5.47335	5.37368	6.60522	6.84834	7.13657	3.18763	2.70954	2.76442	4.47928	2.92998	2.8262	4.02302	2.869	4.6393	5.46743	5.9133	6.00841	1.56799	2.03631	2.15066	3.71485	3.35487	2.44504	4.82476	3.88949	3.81236	5.42398	4.29491	5.43164	1.70365	2.24228	2.28082	3.13883	2.96421	2.58311	4.49707	4.03211	5.52012	7.0308	7.37542	4.1072	2.08666	1.54391	1.84625	3.22392	3.95042	3.68881	4.49463	4.87948	3.91802	6.81769	7.16611	4.313	2.8601	1.9357	1.83902	2.82611	3.0607	2.40537
CG12935	13.6779	13.0365	12.0381	13.3458	11.5216	9.48512	10.0588	10.157	10.5815	10.7608	9.53668	8.53801	11.2264	10.0389	12.8256	10.7195	10.0189	11.6781	8.47075	8.89107	9.2048	9.68344	12.3044	8.05466	11.4589	12.7882	14.3585	13.6594	12.5677	13.8877	10.5819	10.0951	10.4648	9.69766	9.41119	10.1106	11.4708	10.5111	13.647	13.6252	12.1633	9.85503	8.10859	10.9437	9.70917	10.3046	7.7966	13.7895	13.9262	14.5065	13.2256	16.074	13.7137	11.5324	12.6036	12.0015	11.1487	11.2524	10.8281	11.4258	11.8799	11.7282	14.32	14.0985	12.7395	11.3466	10.8554	10.479	10.5486	11.3746	8.35645	14.4608	13.2776	14.0468	14.4473	14.1619	12.2265	12.82	10.2478	12.3077	11.2297	8.09084	11.3942	11.9108	12.8523	12.179	10.5418	9.64234	11.7917	10.8342	9.34422	9.44354	9.92048	7.45504	8.70825
CG12942	3.46533	3.78932	3.471	3.40078	3.49729	3.05491	5.14555	3.95507	4.3808	4.22929	4.88701	5.0753	3.96617	3.45277	3.96945	3.5195	3.89637	3.71638	4.41454	3.60127	4.77342	4.713	4.12856	4.03426	3.18773	3.03557	3.67954	4.73628	3.52927	3.95169	5.38222	3.82314	4.16331	3.98516	4.72961	4.42706	2.98135	3.85816	4.35847	3.93372	3.74518	3.77261	3.87965	4.17034	4.34119	3.29987	4.2558	3.67053	3.58014	3.88785	4.25443	3.7697	3.90858	5.08834	4.37463	5.29434	5.04483	4.60579	4.82203	3.75336	3.49985	4.03745	3.70182	3.50946	3.82441	4.91673	4.272	4.49829	4.12218	4.7158	3.78743	3.36322	3.70131	3.41585	3.35249	2.84591	3.88948	4.08264	4.10783	4.08346	4.49915	4.49679	4.36922	3.626	4.15642	3.26093	3.15564	3.91104	3.17477	4.03846	4.45339	4.12012	3.35696	4.03014	3.83671
CG12945	20.5376	21.625	21.0648	17.9324	19.6083	18.6967	23.3251	19.2565	20.9873	20.1596	21.4953	22.0683	20.981	20.8477	20.0192	20.5513	21.9404	19.6243	22.0271	20.6459	23.2741	19.7066	20.909	21.9096	19.8408	17.6996	21.0699	22.031	23.1375	22.3392	24.9585	22.6643	22.0032	23.1102	20.0559	24.5347	18.8416	20.6773	20.9276	19.9703	20.1977	21.3762	20.7079	19.1312	23.0315	20.8195	19.0237	23.0786	19.5107	21.0646	22.1093	23.4793	22.0537	23.9728	22.8498	24.177	24.7637	20.7252	24.4889	21.1524	20.2267	20.8596	20.1525	22.554	22.1859	21.4739	23.9508	22.6026	19.1605	20.8094	18.5174	19.2993	20.2635	20.8982	21.0631	18.6189	20.2153	22.2929	21.1183	24.1802	20.8976	18.7653	20.8504	19.9981	20.3361	18.2578	18.496	20.8178	20.2631	21.263	19.7949	20.6318	19.2468	20.5092	18.2721
CG12947	1.2451	1.66394	2.01704	1.77724	1.32689	1.18953	3.69874	3.25251	2.54227	2.74977	3.36333	3.55144	1.71251	1.5324	2.22373	1.79066	1.0013	1.58846	3.36698	4.69268	4.14576	3.62123	3.32478	3.90374	1.75616	1.37551	1.84209	1.28916	1.95964	1.15324	4.62282	4.2133	3.6574	3.6137	3.05784	4.11088	2.06508	1.93538	1.78863	2.244	1.99757	4.16344	3.80135	4.35431	4.70795	2.81539	3.33588	1.80639	1.48905	1.44478	1.41715	2.30819	1.65647	4.23102	3.73948	3.48262	4.32139	4.04147	3.30731	2.13085	2.49016	3.0833	2.33617	2.34139	2.10258	3.01026	3.66848	4.92468	3.78815	3.64891	3.6159	1.15574	1.60366	1.83969	1.32931	2.16059	1.31552	4.01341	3.30969	3.19982	2.64039	3.11432	3.60919	2.09526	2.0291	2.41845	1.53338	2.42283	2.2965	4.29383	3.92104	3.2487	3.88126	5.9093	2.63851
CG12948	10.0983	11.2617	10.9983	9.92074	11.3207	12.1306	13.1365	12.0838	11.0076	11.9626	11.1791	12.568	10.6696	11.1158	11.1577	11.8681	11.7068	10.5874	11.7715	11.2307	11.3801	11.795	10.3749	10.1015	12.4638	10.2946	11.7172	10.1698	13.519	11.6349	12.747	13.2193	12.1969	13.0883	10.1459	12.586	10.8916	11.9172	12.4478	13.4595	13.4458	12.1899	12.6692	13.5404	11.6273	12.1126	11.5505	11.7096	13.4678	12.0781	12.8293	13.5418	13.7371	12.0912	13.9852	11.7537	12.2202	13.1099	13.6087	12.2083	11.1848	11.3358	12.9634	12.9212	12.2535	11.264	12.2649	11.5554	9.97499	13.4102	11.6647	10.6364	12.25	11.285	13.1909	12.8446	13.2941	11.2838	13.1204	12.0153	12.1329	12.5307	13.0174	11.9545	11.4416	11.8751	11.9044	11.2002	13.9471	12.4922	9.74457	11.0141	11.1699	12.1507	11.5953
CG12951	0	0	0.0701139	0	0.118439	0	0	0	0	0.0888017	0.0962179	0	0	0	0.0912459	0	0	0	0.0970861	0	0.194755	0	0.194148	0.0835574	0	0	0	0	0	0.06902	0.155734	0.201775	0.100937	0.169244	0	0	0	0	0	0	0	0	0.0695777	0	0.106805	0.195625	0.0975976	0.083936	0	0	0	0.0897254	0	0.261714	0.0784341	0.0769219	0.0759247	0.209995	0	0	0	0	0.0775987	0	0	0	0.086369	0	0.0982325	0.269877	0.206953	0	0	0	0	0.0946961	0	0	0.0858987	0	0.195675	0	0	0	0	0	0	0	0	0	0.193853	0.216674	0.202163	0.15326	0.0752778
CG12963	142.421	139.867	158.536	131.761	130.644	116.852	153.049	160.573	153.368	156.794	161.104	159.245	131.311	126.434	138.91	113.578	141.659	112.636	172.972	187.312	166.75	146.798	155.555	138.149	150.691	129.134	152.754	136.76	121.586	137.26	182.502	186.928	177.921	151.315	141.799	144.948	148.293	162.319	136.921	141.997	143.687	185.808	192.523	179.345	145.26	172.443	158.17	141.314	132.397	140.814	143.819	127.087	131.622	174.047	175.913	182.356	151.32	155.956	166.291	151.398	151.614	152.346	146.876	153.453	166.249	184.552	207.009	189.288	158.293	165.199	144.264	131.77	166.328	154.706	162.28	148.827	157.246	184.663	192.518	186.261	149.087	160.127	166.443	159.458	155.363	159.727	170.588	174.926	182.584	196.26	190.386	190.12	149.583	164.566	174.902
CG12964	0.685375	0.74225	0.660176	0.585117	0.470876	0.372466	0.119916	0.185679	0.202563	0.0987134	0.160114	0.160574	0.612121	0.628829	0.591166	0.483815	0.537917	0.358373	0.180843	0.277155	0.14404	0.091065	0.0904881	0.0775222	1.01096	0.533529	0.758936	0.651814	0.557263	0.400114	0.21711	0.201155	0.16752	0.247606	0.266622	0.176899	0.791463	0.799693	0.701993	0.672694	0.614895	0.10738	0.154213	0.157045	0.238265	0.124389	0.163263	0.807575	0.681687	0.880266	0.775539	0.639093	0.622848	0.0808966	0.218707	0.341477	0.224625	0.13335	0.185711	0.606608	0.776196	0.750548	0.535033	0.722195	0.474947	0.125573	0.111401	0.134081	0.327215	0.220979	0.229482	0.553082	0.854307	0.816753	0.597879	0.785859	0.846082	0.211679	0.111133	0.154533	0.160003	0.236619	0.220624	0.65354	0.601012	0.931246	0.518182	0.38493	0.749977	0.0314526	0.180007	0.239916	0.0545017	0.0567112	0.209618
CG12970	0.291437	0.308707	0.398034	0.287072	0.335644	0.194465	0.591849	0.158322	0.281847	0.377788	0.136339	0.205726	0.114977	0.472487	0.45421	0.50567	0.395123	0.455465	0.206899	0.226649	0.137983	0.279374	0	0.0592747	0.479841	0.271076	0.197718	0.54201	0.515057	0.736465	0.165818	0.143117	0.214335	0	0.190107	0.226159	0.233109	0.277747	0.144628	0.304816	0.247365	0.205654	0.197106	0.218253	0.379086	0.137724	0.207829	0.356896	0.127238	0.479884	0.2162	0.191419	0.395813	0.371248	0.222707	0.327036	0.107586	0.0738851	0.128826	0.174161	0.299056	0.176293	0.385387	0.362845	0.531719	0.362009	0.366697	0.147003	0.139237	0.285161	0	0.354064	0.399782	0.26881	0.493638	0.268136	0.153735	0.202222	0.243399	0.131207	0.138902	0.0536987	0.148518	0.325104	0.674222	0.242868	0.366905	0.174683	0.509112	0.299448	0.481459	0.0767034	0.285898	0.108608	0.26705
CG12971	0.600742	0.352847	0.546534	0.983029	0.915297	0.549812	0.398713	0.383915	0	0.839139	0.374954	0.582298	0.278378	0.503695	0.470951	1.08733	1.62671	1.04121	0.166945	0.274375	0.752545	0.288236	0.584322	0.933309	0.291185	0.092927	0.239825	1.14767	1.01293	0.534437	0.379366	0.393188	0.259897	0.507712	0.536448	0.479805	0.376617	0.16817	0.525059	0.589962	0.823837	0.0830741	0.418137	0.374648	0.550784	0.586123	0.587166	0.16355	0.616816	0.290464	0.697604	0.38592	0.287425	0.149898	0.134825	0.149881	0.391173	0.269584	0.389856	0.239367	0.363022	0.427478	0.533422	0.299317	0.402715	0.166195	0.444713	0.267357	0.337451	0.231091	0.355383	0.429415	0.645548	0.455633	0.672402	0.568935	0.558299	0.244897	0.51628	0.317778	0.420448	0.195629	0.203761	0.262349	0.182027	0.589941	0.604767	0.723056	0.882305	0.362287	0.47221	0.371984	0.433569	0.394846	0.582159
CG12974	38.9116	38.7297	40.0371	46.2293	52.6724	49.0936	27.1224	27.5662	28.843	27.2214	30.1299	26.3928	37.5197	35.5922	35.6832	44.5418	43.7519	39.8383	25.0082	25.7415	27.0219	23.1593	21.2091	23.8393	46.4732	43.2699	46.8212	51.8583	49.8726	48.4144	31.4872	30.0578	31.6933	29.2452	26.9917	29.6583	38.7591	38.1249	40.9943	40.8088	42.8685	31.6845	29.7058	29.9443	26.2041	22.0726	24.773	50.323	49.2736	46.7626	49.8041	43.0548	43.4211	30.1743	30.6996	27.7369	27.2109	24.6954	29.1626	44.9104	44.1884	41.4783	42.4594	42.3152	46.2718	27.5073	31.6151	30.0696	22.6454	23.1434	22.9126	40.1857	42.967	43.3728	43.7277	51.5705	35.7341	27.5235	26.2543	26.605	24.7407	27.5113	24.9111	38.4099	39.6096	32.542	44.9163	45.9071	43.0815	25.2908	21.4766	24.5653	26.4542	31.0281	21.0195
CG12975	14.4171	12.8451	13.413	15.8791	14.8496	17.3884	13.6376	10.4843	16.4889	15.0047	16.5687	16.2998	15.4697	18.0656	16.5699	14.7197	14.5854	15.7391	16.6414	13.6067	17.5038	13.8652	17.5058	17.3771	13.5001	12.0348	17.4644	19.7647	17.5721	16.0466	17.1139	17.4932	13.7392	15.832	17.3621	18.4664	12.0795	12.6743	14.6814	16.8547	16.1523	11.9747	13.7754	12.9758	11.5766	12.1007	13.6657	19.3901	13.6944	15.1241	15.8407	17.7709	14.7412	17.2279	16.4131	14.9836	19.1519	17.6492	16.2308	16.19	17.2308	16.1923	19.1739	18.401	14.1583	17.3186	15.2921	17.4327	14.6781	15.2337	15.635	17.0435	17.6833	15.8438	17.1436	16.3316	16.2837	15.3089	13.7571	16.0123	15.4651	16.0804	17.1901	18.8168	13.9135	13.3012	15.9035	11.85	18.0778	16.4443	10.9505	16.3786	17.92	13.42	14.8587
CG12983	67.2463	68.9984	74.0215	53.2558	50.3263	37.3448	96.1156	89.6458	95.9556	62.6254	68.2397	84.8785	62.658	62.6207	68.9218	46.4862	64.544	45.3308	94.3203	107.142	103.851	83.4455	89.4574	70.1831	75.8565	64.2487	70.2805	59.2044	54.8041	65.2153	101.155	105.193	107.185	67.3108	69.698	64.488	67.6466	78.7807	64.6097	71.8869	76.4989	114.653	116.017	115.038	74.1158	94.8349	78.5597	72.2763	69.5362	79.7422	67.9637	62.0946	54.0993	104.078	101.583	104.61	70.4993	79.7985	88.4793	68.3273	78.3893	76.236	58.5905	68.204	70.3059	105.355	108.327	103.526	75.3725	84.2063	71.9062	68.6439	82.5123	80.9544	66.9421	62.2779	82.3426	117.077	111.535	120.65	79.6112	83.6776	77.107	76.8993	76.7578	91.9817	74.2614	72.4906	80.2878	118.13	117.506	123.274	81.8157	80.5669	105.165
CG12984	4.61425	5.13831	4.66672	2.77533	2.86293	5.07534	2.44161	3.80146	3.81338	4.63931	2.5651	3.25169	4.25804	5.02979	4.60777	5.11025	7.21278	3.37619	4.59319	4.08734	4.18013	2.5656	4.5912	2.98304	4.08715	5.97349	5.75483	4.75838	6.20727	4.28356	3.19322	5.37085	3.16109	3.53512	3.62799	4.39426	4.72985	5.0199	4.93128	4.43066	4.83892	5.29849	4.58582	5.01933	5.40735	3.46855	3.64261	6.98713	3.17359	6.90377	5.11481	5.13967	4.01809	5.13764	3.72229	3.14051	4.17771	5.82104	3.59217	3.73801	6.88721	5.1267	4.91888	4.28051	5.81584	4.6975	4.11624	3.64841	4.67355	3.56072	2.28382	4.11838	3.51797	5.14026	4.62293	3.67311	4.96174	4.84015	5.17732	6.06995	3.7757	5.15877	3.94411	4.85355	3.12872	7.18022	4.63777	2.3451	4.21848	4.72305	4.91289	5.77836	4.62312	2.73923	4.4046
CG12985	5.5742	6.41315	6.31977	6.08472	6.69073	3.48164	5.50859	5.85918	6.36597	5.12465	5.76841	6.52305	6.74243	5.47634	6.55759	6.12768	6.04883	4.51444	5.89903	7.32246	6.51157	5.79526	6.85632	4.77735	6.31704	6.18427	7.31442	6.67936	5.97934	4.64246	6.57158	6.87344	6.27538	5.52955	4.59758	5.2891	7.14551	6.78465	5.59706	6.11133	6.29375	7.53047	7.29573	6.88574	6.23596	5.13998	5.07725	7.21203	6.83301	6.54686	6.28314	5.72035	4.70778	6.7494	6.93707	5.81	5.296	5.274	6.66318	6.04754	6.70647	6.3572	6.2305	5.31448	5.24627	5.49384	6.31175	6.57604	5.83518	5.63115	5.00935	7.00574	8.1374	6.0421	5.57765	7.08727	6.32347	6.03717	6.58439	7.21123	4.97709	5.88819	6.21016	6.31135	6.69062	8.91541	5.73488	6.17226	6.44491	6.00293	6.49625	6.17658	5.40357	6.00965	5.47908
CG12986	0	0.275564	0.401615	0	0	0.525356	0.535991	0	0	0.340044	0	0.186853	0	0	0.173109	0.191382	0.212401	0.406302	0.18469	0.202678	0.373385	0.189494	0	0	0.131374	0.181231	0.269373	0.18121	0.344831	0.392393	0.148496	0.192938	0	0.164405	0.16868	0.460089	0	0.37362	0	0.162645	0	0	0.267159	0.440498	0.40733	0	0	0	0.34448	0.16098	0	0.340244	0	0	0.448715	0.14748	0.291339	0	0	0.313704	0	0.319164	0	0	0.179806	0.164486	0.332448	0	0	0.263492	0.198572	0	0.358761	0.144392	0.165803	0.182146	0.206173	0.362796	0	0.176426	0.186586	0.147776	0.132682	0	0.413482	0	0	0.479968	0.198203	0.319653	0.184998	0	0	0.293639	0
CG1299	43.2392	40.254	39.9232	37.6562	41.7525	37.7272	47.8814	48.1769	50.9304	44.314	46.1527	47.0491	41.0183	44.3659	38.178	46.4487	45.1502	41.4041	47.0238	50.2149	50.5822	43.3242	45.4925	46.374	45.8037	37.0943	44.847	40.5193	43.8618	43.283	49.6455	50.2487	52.1778	51.3825	46.9971	56.6815	49.0294	45.7905	51.7513	44.1318	44.1162	53.8025	55.9544	53.6365	51.0305	39.901	50.3009	36.4565	41.6591	38.3972	43.1585	40.6083	40.5635	51.3693	48.6119	50.437	44.322	47.9539	42.3053	48.3626	48.6668	44.5974	44.541	45.3883	44.2376	46.8942	52.9729	50.6377	47.9855	46.4751	44.5028	34.7758	36.2656	33.474	39.904	37.6844	35.6837	42.8679	46.0572	43.3793	39.5829	39.8289	45.5947	40.3625	40.6761	38.8964	39.0988	40.9255	41.4286	46.4629	44.9141	46.0362	45.0816	42.1883	41.5839
CG12990	60.8263	61.8727	57.533	51.4167	48.6527	59.5654	58.7581	60.7381	56.0637	56.5281	53.7259	56.3934	63.3195	61.7617	51.0471	59.6855	53.6677	54.9529	54.4247	58.2031	55.2661	53.0202	49.5458	61.123	59.5803	52.2972	58.1018	43.3904	40.9017	40.0737	49.9263	51.6478	52.989	53.0176	58.6132	61.5643	65.3318	57.6396	62.0774	53.1519	54.9977	57.0695	53.7757	58.0586	58.8246	61.8547	63.2548	50.6372	57.6658	53.5405	43.4511	41.016	43.6965	65.6404	65.4306	62.0288	60.8477	65.1819	68.108	63.8216	61.5576	58.4218	60.645	59.1814	61.0314	66.2599	74.5935	67.9851	69.1801	64.1581	64.2605	53.8594	48.9842	50.1097	38.4092	36.3689	37.6256	52.3911	56.1156	56.3022	56.1214	55.8306	55.1	57.66	54.8197	51.1091	54.9109	53.5701	52.7793	58.6094	56.628	56.2261	51.3173	50.5888	59.6941
CG12991	29.9026	29.7709	30.5295	27.198	27.3709	25.2517	29.2906	29.7208	27.2415	28.5224	33.7845	32.3102	34.1495	30.1512	31.7161	32.3727	33.872	29.2046	29.5417	29.7791	30.1119	32.8125	33.4184	34.4055	30.4788	25.887	32.4784	29.5249	30.8901	29.0923	32.6846	30.3514	31.215	34.764	29.736	34.6675	31.5518	32.0579	32.6672	30.4913	31.1164	37.1238	36.5388	33.6332	38.0075	32.2886	33.4952	31.9714	31.5138	32.5571	33.2146	32.4179	32.6718	32.2878	28.6824	30.7371	36.7992	36.5134	35.7037	33.0326	37.096	35.7751	36.8529	36.4891	36.7984	31.5955	35.2508	34.5895	33.5094	34.4117	37.9164	31.5848	36.1719	34.6686	34.9247	36.5864	36.6449	32.7567	32.4459	31.349	37.0253	37.3883	36.7815	33.8508	36.9317	34.5291	36.9658	42.2033	40.3508	35.1569	33.4786	31.7178	39.466	40.8067	38.6078
CG12992	80.0867	82.4421	80.4948	60.4958	59.5355	46.8901	72.7928	69.9894	78.0549	60.8576	60.6055	68.5459	72.8844	73.9856	86.8258	52.4184	70.5477	49.8563	72.5799	81.2537	77.0472	69.0438	73.0468	61.076	77.0015	66.8011	78.8681	58.1455	55.0893	65.2186	71.7137	78.3248	72.0197	62.3076	60.5339	53.7232	78.7236	80.8354	61.2917	69.9073	74.0253	82.6759	84.0433	83.052	62.7099	74.9095	61.2914	78.2106	78.5111	91.4235	72.627	63.5186	57.4796	79.91	76.8136	77.1658	63.4691	64.0843	72.5224	75.3796	85.3309	86.0552	61.9616	73.3936	73.8726	73.1296	76.3417	75.2894	66.7597	61.352	64.08	70.3655	79.7765	81.5906	67.0056	67.2861	78.5152	88.182	77.1935	91.8941	65.2871	67.3369	62.329	75.3651	79.4523	100.371	73.0356	65.8447	75.2819	81.3224	83.8907	81.0862	69.3711	58.4886	76.5093
CG12994	4.24794	3.05021	3.38452	3.27852	2.28295	2.58248	3.06691	2.23053	2.60184	3.30394	4.04055	3.9975	3.18451	3.31656	3.65779	2.6683	3.68618	3.54118	2.41291	3.89132	3.35185	3.1217	2.88267	2.70724	2.70374	2.89799	3.74588	3.2923	2.44025	2.57689	3.0617	2.92052	3.60966	2.66866	2.46367	2.69187	3.4732	3.37388	3.30315	3.08108	2.64421	2.93086	3.44732	3.23441	3.31557	4.2136	2.69291	3.69912	3.64724	3.32285	2.5915	2.54261	2.76966	3.36709	3.78747	3.44257	2.5612	2.87035	3.06734	2.82057	3.31197	3.36874	3.10306	2.89109	3.55209	2.98956	4.39411	3.42795	3.45004	3.3237	3.98847	3.8987	3.75547	3.29153	2.45856	2.80062	2.98808	3.20974	2.83803	4.3989	2.15977	2.92118	3.22351	3.21215	3.49287	2.78389	3.92196	3.47869	2.89711	3.376	2.33936	3.42825	3.88867	2.74387	3.99647
CG12995	0.770003	0.865176	1.04921	0.450752	0.533181	0.822556	0.977614	1.17585	0.595648	0.798524	1.15502	1.02106	0.363037	1.10112	1.49658	0.603094	0.3331	0.638222	1.30522	2.38549	1.60729	2.36959	1.73917	2.25168	1.22836	1.42339	1.05139	0.711449	0.270659	0.822846	1.04806	1.96448	1.66808	2.04554	0.796139	1.31885	1.80818	0.439225	0.911609	0.38348	0.782744	2.03096	1.98472	1.61133	2.07654	2.37393	2.48166	0.881266	0.404074	1.26262	1.05926	0.535017	0.166421	1.82904	0.938451	0.692307	1.36708	1.27479	0.948518	0.736637	0.510895	0.623442	0.813026	0.307217	0.84389	1.28381	2.07732	1.8721	1.03099	1.43121	1.70846	0.627037	0.843229	0.339714	0.13001	0.56923	0.161773	1.84776	0.902475	0.553298	1.90219	0.804341	1.45787	0.797908	1.12482	1.14429	0.464675	0.747312	0.464407	1.00538	1.16039	0.813497	1.21711	1.83881	2.47896
CG12998	0.641298	0.337651	0.327662	0.15632	0.185073	0.0659184	0.290926	0.349895	0.465074	0	0.30069	0	0.251895	0.229154	0.141565	0.156827	0	0.166052	0.452801	0.331052	0.07016	0	0.301654	0	0.319965	0.148126	0.05027	0.444223	0.14084	0.321047	0.484858	0.31465	0.31588	0	0.138051	0.249727	0	0	0	0	0.0628851	0	0.217547	0.359444	0	0.21014	0	0.0604896	0.28051	0.131417	0.472415	0.139172	0.0804946	0.271999	0	0.720895	0.118631	0	0	0.383497	0	0.389581	0.12091	0.479803	0	0.0613613	0.405654	0.324968	0	0	0.0745419	0.261239	0.585201	0.353602	0.135314	0.296436	0	0.443881	0.53692	0.287983	0.304584	0.119752	0	0.474497	0.167481	0.433682	0.322503	0.194703	0.0739678	0.392317	0.150994	0.508286	0	0	0.162935
CG13000	0	0	0.142965	0	0	0	0	0.229911	0	0	0	0.199767	0	0	0	0.204154	0	0	0	0	0	0	0.19704	0	0	0.193472	0	0	0	0	0	0	0	0	0.180001	0	0	0	0	0	0	0	0.142773	0	0	0	0.198844	0	0	0	0	0.181575	0	0.178049	0	0	0	0	0	0	0	0	0	0	0	0.175935	0.177805	0	0	0	0.212288	0	0	0	0	0	0	0	0.176073	0	0	0	0.283324	0	0	0	0	0.256679	0	0	0	0.222336	0	0	0
CG13001	3.69837	4.06418	3.92548	3.91389	2.90434	2.78645	4.70469	3.35165	3.66117	3.98568	4.51567	4.8618	4.22912	4.02424	3.76985	3.81382	2.97623	4.17907	3.54873	5.10603	4.77598	4.16629	4.00457	4.39178	4.19832	2.71787	4.32954	3.812	4.81588	3.58884	4.19693	4.14642	4.08928	4.01175	4.63281	4.0469	4.49988	3.90146	4.58773	4.63728	4.43499	4.05086	4.3212	4.07604	4.26119	3.92088	4.34892	3.72816	3.41725	4.19772	3.88278	4.50966	4.07377	5.24898	4.46074	4.00146	4.84754	3.72313	4.12276	3.36234	3.66548	4.55595	4.1784	3.72505	3.80881	4.24148	4.33498	4.42677	4.6546	4.34343	4.89844	4.00938	4.06171	4.46856	3.76309	3.79676	3.95407	3.50499	5.04688	5.45048	4.5678	3.83122	4.76822	4.3434	4.31673	4.07099	4.20898	4.72603	3.89937	4.87708	5.09759	4.07121	3.87406	5.05667	5.04312
CG13002	1.20812	0.954649	1.02896	0.589559	0.871341	1.74778	0.821566	0.82353	0.146026	0.783041	0.707843	0.858023	0.830789	0.54004	0.800726	0.887556	1.3067	1.09546	0.711198	0.467919	0.716371	0.726056	0.284305	0.981401	0.100344	1.1169	0.824612	1.25607	0.398199	0.504474	0.913652	0.444567	0.743398	1.3784	0.390487	0.822895	0.483564	0.717915	0.596089	1.37924	1.15144	0.568997	0.409692	0.451489	0.469967	0.290781	1.14533	0.740691	0.924503	0.619168	0.890554	1.31201	0.489682	0.640589	0.345137	0.792066	0.67024	1.24925	1.06319	0.842732	1.1268	1.10028	1.13903	1.35573	0.275831	0.75524	0.636455	1.22369	0.722119	0.801453	0.609161	1.59837	0.964768	0.555285	0.382513	1.39526	0.475986	0.83635	0.758487	1.4922	0.574011	0.33788	0.510663	0.782574	0.787435	0.713719	0.607584	0.549428	1.51762	0.739615	0.426747	0.319047	0.596659	0.676153	1.21554
CG13003	11.4857	11.0044	12.1503	7.90967	7.49535	7.58358	10.6833	11.1247	11.5418	11.5173	10.7336	13.6315	12.5832	12.0823	11.5946	9.35757	9.11237	8.60203	11.2083	13.493	13.3244	11.1407	11.3532	11.1455	11.0432	9.98594	11.0837	8.74587	8.29284	8.02421	10.7436	10.9393	10.604	10.9298	11.2403	13.4548	13.0275	12.5835	10.7661	10.2187	9.48661	11.1052	11.9259	10.8145	10.6649	12.6761	11.7412	10.0018	11.4681	11.2276	9.2765	9.70386	10.353	13.8059	13.3663	13.8304	13.062	13.9811	14.7017	13.48	17.124	15.9032	14.55	12.462	14.849	13.3711	14.6823	14.2794	12.979	14.6225	13.4236	10.3645	11.9711	11.4384	9.92205	8.48245	10.4438	12.52	12.764	12.3491	10.6415	10.9742	13.1207	14.3165	15.1586	14.4379	10.783	11.8588	12.9265	13.7167	13.4887	13.4133	11.7656	11.6183	14.9372
CG13004	40.8369	37.5902	39.9968	29.1048	31.3849	27.9616	35.0963	34.124	40.123	34.4363	30.6605	42.9412	38.9482	38.1728	40.8257	29.9465	37.0944	31.8809	35.5753	38.5101	35.8728	35.5875	35.6352	34.7233	39.1205	32.8197	43.8941	31.8531	30.07	33.665	39.786	38.5248	39.7508	37.0942	35.4921	31.2151	46.9244	39.3717	31.8207	37.2064	35.7429	45.3233	41.8527	38.6704	39.6871	37.7588	32.9134	40.6927	42.4463	45.0257	33.7875	31.9045	31.0667	37.4803	41.2603	37.8144	34.2522	32.1934	30.8293	39.6403	39.1735	37.9141	30.059	31.0887	34.2951	34.9272	37.7141	35.617	33.9414	34.4277	33.0555	35.8281	40.3059	40.1891	37.3225	36.2473	37.281	43.7248	37.8616	41.5757	32.9259	36.7697	35.0659	36.6088	34.2	42.4622	36.6318	36.5622	39.4407	33.8604	32.9119	37.9034	32.0456	34.5092	40.2475
CG13005	3.40638	3.72432	3.69989	3.14486	3.00517	2.32278	3.78436	4.31053	3.03841	3.56518	3.29067	4.83116	3.32089	2.87315	3.55182	2.37719	3.61707	3.32048	4.23718	3.46	3.68846	3.69587	3.37721	3.51262	3.07865	3.07135	3.25238	4.0233	3.38625	3.22627	3.42164	3.86741	3.48199	3.39411	3.33854	3.43152	3.30887	3.10553	3.12619	3.40057	3.08678	3.3099	3.24685	2.7802	3.94425	2.87399	3.3154	3.24278	3.4346	3.4653	3.22896	3.29311	3.66874	4.30907	4.17085	4.55568	3.85326	3.34829	3.88922	3.04535	3.06253	2.80395	2.89099	3.31538	3.03686	4.03167	3.29439	3.35418	3.39797	3.43063	3.34743	2.81354	3.01405	2.85314	3.56309	3.68399	3.04056	3.47001	3.88422	3.82096	3.46854	4.05135	3.76262	3.49744	2.8231	3.03624	3.24209	3.15975	2.90065	3.7453	3.00438	3.14273	3.33126	3.38332	3.02684
CG13008	58.6674	60.5321	62.8574	43.9431	43.1059	32.0869	59.741	57.2371	58.1395	46.5544	49.1866	55.2617	53.5206	54.9326	61.4862	35.3736	48.0559	35.2227	57.8539	66.9277	61.7429	54.3536	58.5305	49.4319	60.8726	50.9499	60.5011	45.6918	40.9786	48.7542	60.2685	64.7057	61.6538	47.4079	47.8379	45.7265	60.5802	63.5625	46.2125	55.1977	58.6625	67.5597	71.1331	68.3208	49.7192	63.9596	51.5085	57.8355	60.6276	65.7964	49.4272	46.949	42.4726	64.508	61.6247	64.7812	49.6822	53.858	57.4491	59.4814	62.3297	63.7117	45.8668	55.5654	57.1517	63.13	66.8674	60.0932	53.1754	57.531	49.3789	54.403	64.0936	61.8315	53.6837	54.2201	60.6121	72.9267	67.5837	70.2896	50.7895	54.0019	55.8273	59.6899	60.4642	72.8136	58.6094	55.519	58.2046	68.2123	68.6861	68.2823	56.5308	50.3746	67.2577
CG13010	66.0573	70.096	72.6827	49.6774	44.4131	35.877	64.2435	63.3981	75.2597	65.2246	69.0447	67.9998	55.7627	69.1239	69.1092	46.4853	55.1509	41.2228	64.8796	85.3016	71.9782	69.8765	77.3741	64.0259	64.4127	58.9509	67.8971	50.4752	46.1717	52.4406	60.4658	67.1406	76.603	66.4027	63.115	60.0186	68.2817	72.1829	52.5255	58.7139	66.1903	75.3909	78.6734	77.1441	63.5291	86.1388	69.7472	73.3429	69.7437	75.9069	53.0013	51.3239	52.2838	81.0873	70.193	75.2105	64.1076	72.8153	68.5413	66.5671	65.4597	69.0194	47.0173	55.6571	57.0346	64.8041	69.6453	63.3613	68.4616	65.5994	63.7983	57.6874	70.8006	70.208	64.9258	56.8982	56.7824	70.7201	70.4574	83.6362	70.0448	60.8263	68.1474	66.5908	64.4146	72.5956	57.9582	64.0424	64.9231	70.0514	69.2919	73.1097	69.2746	64.2662	73.3882
CG13012	28.3661	27.8634	29.1061	23.7731	22.2629	25.4828	32.7659	30.8032	32.9718	29.7143	28.9162	27.3902	29.0145	28.7785	26.241	28.327	29.1915	25.5826	30.4123	30.5895	31.0845	24.4728	21.6817	25.777	28.4934	25.8205	33.659	30.9763	31.7691	27.3006	34.7759	32.1955	31.3458	30.6782	26.873	27.1556	29.0773	26.7333	28.5896	27.6637	30.2956	36.3706	29.5298	31.0523	28.3919	26.0239	25.219	29.5703	25.194	23.8476	23.2135	21.2509	26.5157	30.6952	28.7503	23.9167	26.8354	24.2791	24.8444	26.8444	31.0065	26.0351	26.7943	23.8813	29.7763	34.0088	29.1699	32.3272	22.4143	28.1274	24.9113	27.8626	31.899	29.5269	27.4302	24.2485	25.2078	27.1894	33.3068	30.1989	25.2294	28.2851	26.9346	28.0463	26.5169	26.157	26.263	31.7152	26.046	26.0337	32.3631	28.4705	23.4072	28.9193	25.206
CG13014	7.22328	8.18009	8.23753	7.65643	10.3317	8.96923	9.38878	6.98781	8.90452	9.12345	7.87354	6.95164	6.94968	7.31637	7.13514	6.91858	8.52126	7.52242	6.60914	7.56974	7.96845	8.67653	6.30946	7.49	6.74866	6.41999	7.00411	8.70534	9.8153	9.46077	7.16395	6.62609	8.56501	10.2906	7.72626	8.37946	8.21191	6.05061	7.55941	6.3718	6.46675	7.02098	7.14169	6.83495	8.67057	6.9877	6.26268	7.64756	9.56607	8.42742	9.49495	8.26671	9.91365	9.16691	8.42909	9.26468	8.2059	8.62694	6.10296	7.02062	7.30406	7.30058	7.49635	8.46044	6.87962	8.48394	8.52622	7.04901	7.50937	8.60727	6.86896	5.65996	7.62072	7.14361	6.45183	6.86734	7.53421	7.34239	6.5642	7.86034	7.3374	7.55419	6.52352	6.37291	6.53683	5.98602	5.75542	8.00066	5.78741	5.6079	6.14328	5.68411	6.38889	8.52015	6.16691
CG13016	8.14162	7.4346	7.03654	6.97329	8.68958	7.72193	7.63219	7.60861	8.49994	7.08248	8.92525	6.5365	10.05	8.09556	6.20623	7.34564	7.95875	7.31248	6.33642	8.0029	7.75704	6.81769	8.02576	7.24035	7.83078	6.1779	7.8167	9.43995	8.06265	8.99347	7.16354	7.36226	8.34495	7.84369	8.17792	8.19452	6.20921	7.60959	8.62816	8.40734	8.47052	5.67999	5.75771	6.14045	7.805	7.05216	6.87483	6.68897	8.37701	8.44277	8.86696	9.88762	9.32672	7.37388	7.917	8.02405	9.23161	8.76155	7.68273	7.34568	7.50672	8.21197	9.08965	7.99912	7.52343	7.89077	6.82105	6.30365	7.93206	6.09497	8.07792	6.28035	7.44922	8.16294	6.03221	7.87919	7.63038	8.03546	7.65114	7.28646	7.71543	8.00438	7.48224	6.86434	6.74052	6.66582	6.68155	7.73467	7.20076	6.25993	7.07893	6.69216	5.91408	8.51705	6.44557
CG13018	25.376	27.0781	27.4434	22.783	22.7523	21.076	28.0035	29.359	26.4195	30.1944	22.8963	30.5293	21.6581	21.5037	21.514	22.6951	25.4392	20.048	26.176	27.242	18.261	22.7256	28.0673	28.4933	26.5114	25.4246	24.5963	26.3332	26.5573	27.3248	23.4273	35.4036	28.0599	25.2061	25.8205	26.1501	20.2843	24.3639	16.227	22.8256	23.2171	20.4593	28.7105	37.2198	22.6792	19.793	23.6252	26.5425	22.0829	25.9333	22.104	21.1951	25.1692	26.8305	29.7396	26.6487	22.0902	20.4086	25.1311	22.648	31.2801	23.4394	20.6637	24.5176	18.2941	30.4871	25.5782	31.7837	30.415	27.1159	26.9827	21.0667	22.2363	23.5811	19.0805	17.9202	22.613	22.1248	22.6268	24.1553	23.6068	24.9629	24.7406	23.5963	23.8991	25.1594	21.4035	19.5766	20.1268	23.5351	30.0512	27.1211	30.4626	27.171	26.1022
CG13021	35.8725	36.4361	32.1842	24.5975	22.8164	17.1686	29.0111	27.3802	29.6776	22.0804	23.9766	27.857	27.3927	31.301	36.4776	26.4989	22.8019	19.5949	32.2218	27.1167	37.0904	24.8891	27.3703	24.9304	35.2947	25.5353	32.2677	27.7526	20.5279	25.5371	28.3073	28.9981	33.2441	24.9751	20.0638	24.78	33.7972	35.0266	28.3152	28.2608	30.761	33.9109	30.7449	35.5972	23.6627	25.8986	24.6725	36.7909	32.5778	36.8763	27.1584	32.2212	25.518	34.6229	32.2099	30.4677	23.959	24.4811	27.846	32.4564	35.7896	34.5226	26.2546	32.8619	28.0338	30.9748	32.7986	32.0833	26.4358	27.8969	22.1027	28.566	28.7403	35.3226	28.9069	27.6323	32.9294	39.0955	34.9844	39.8409	26.2539	28.9187	27.3224	26.4015	37.6042	39.4492	33.0866	30.6661	37.7469	36.3058	37.6832	38.9666	30.6732	23.7489	34.8005
CG13022	2.50224	3.0749	4.79486	3.35619	5.23489	4.31633	3.26278	2.21808	2.57103	1.89232	2.19962	3.55613	3.8095	3.35419	4.28248	4.13293	3.721	2.43031	2.35626	1.61496	2.37453	2.10597	4.41505	2.54083	5.61549	5.92593	7.90325	4.62351	4.26003	6.37051	2.01039	2.60899	2.61854	2.33807	2.02087	2.92271	2.83817	2.67631	3.0856	4.02356	5.16699	2.35744	1.8037	3.38968	1.45991	1.8093	2.07545	5.88185	4.78806	5.12873	5.22432	6.79051	6.08375	2.65338	2.14429	2.34384	2.31418	1.94323	1.9264	3.24199	3.89274	3.67285	5.77974	3.74434	6.4276	2.99947	3.29667	2.06004	2.24361	2.0776	1.89302	4.96783	5.85169	5.51973	4.22488	5.63742	5.25691	2.74256	2.48751	1.82617	1.78312	1.75115	1.69191	4.28278	4.08174	4.22768	3.30339	3.79627	4.56031	2.55216	2.94609	2.47863	2.62731	2.10105	2.28867
CG13023	0.34679	0.46013	0.237026	0.42851	0.199555	0.115671	0.15624	0.188123	0.209631	0.337151	0.283715	0.203517	0.342558	0.344555	0.42593	0.388612	0.611867	0.181027	0.164446	0.450188	0.287136	0.332064	0.411316	0.211718	0.142267	0.282907	0.322773	0.202016	0.115154	0.293081	0.23047	0.0425881	0.339506	0.141478	0.189168	0.235192	0.415964	0.37216	0.388084	0.291033	0.0736425	0.122298	0.17572	0.2599	0.361311	0.162758	0.288854	0.31837	0.189142	0.357452	0.257895	0.266534	0.235971	0.0368276	0.198995	0.333767	0.0959511	0.174549	0.153552	0.276277	0.496361	0.38407	0.426125	0.258923	0.197639	0.322298	0.181465	0.218332	0.207023	0.337182	0.305015	0.455509	0.555423	0.192173	0.551345	0.358356	0.320652	0.160552	0.289389	0.1172	0.206858	0.0954228	0.324573	0.419815	0.399023	0.345173	0.349448	0.465664	0.345319	0.321555	0.0409572	0.182296	0.212068	0.129177	0.477003
CG13024	9.07822	10.1017	10.471	6.66656	7.70341	6.28887	5.98403	5.93358	5.06352	4.46373	4.40648	6.37148	11.7988	10.6133	9.29684	10.2838	8.16142	9.86471	6.31124	6.44532	7.44224	5.5315	6.3029	6.0378	11.1646	10.3845	11.1757	8.46631	9.11928	8.83206	6.7278	6.61111	6.44059	6.05526	6.55197	6.45361	13.5449	14.1752	14.689	14.2147	16.4831	8.13676	8.34491	7.13192	6.5745	6.78515	7.34075	11.9401	11.5441	12.8093	10.5899	10.0368	9.95504	9.96138	10.6831	11.1049	6.56168	7.5574	7.04045	16.9759	16.8837	17.9453	18.4757	18.5876	18.6615	12.3104	13.5776	12.3513	9.57494	11.0419	10.55	7.55989	8.37989	6.90989	7.06001	5.64586	6.36907	5.6573	6.12772	5.70441	5.84919	4.64228	4.47773	11.7259	11.9522	11.0498	12.2322	10.3982	11.6612	8.32484	8.53442	7.27941	4.40711	4.62873	6.29526
CG13025	3.72344	4.30558	4.41397	3.38051	3.41954	4.16229	7.59876	6.8163	7.23576	7.20296	6.96127	7.62831	3.91606	3.7552	3.81768	4.05499	4.26674	3.74705	7.48821	7.09862	7.04522	7.32437	7.78447	7.59252	3.22543	3.76085	4.2748	4.39693	4.3888	3.79158	7.55285	6.94771	8.05556	7.23644	6.17819	6.43145	3.35047	3.74846	3.43437	4.0746	3.68592	7.48391	7.38275	7.75889	5.58982	7.80703	5.92038	3.73487	3.87455	3.83274	4.13547	4.05447	3.31202	7.69153	7.97434	8.14621	7.08086	8.02834	7.71796	4.13636	3.76744	4.12542	4.23714	3.33208	3.55052	6.79593	8.31761	7.56681	6.00284	6.98326	6.28204	3.25617	3.03328	3.48449	3.24529	3.70061	3.79214	7.68799	8.06506	7.85255	7.20778	7.08371	8.21251	3.94658	3.4183	4.73053	3.33943	3.86821	3.059	7.101	7.42536	7.03606	6.67915	7.7353	6.99315
CG13026	5.78271	8.697	8.55394	9.01697	7.24919	7.06195	1.64909	1.082	2.07706	15.9935	18.4396	14.2536	9.34376	8.49839	7.87493	11.1442	9.11111	10.6072	1.39959	2.89945	1.72487	13.5142	15.2285	17.1767	6.04921	6.40947	5.41904	6.5598	7.11022	7.27557	1.4987	3.0803	1.30258	7.0091	8.95868	13.6424	6.3502	8.48088	7.16768	5.75464	5.87737	1.71232	1.4575	1.48166	13.7048	31.2867	12.683	5.26966	4.77073	6.63511	4.38028	7.45502	11.0638	0.981105	1.63552	0.866899	6.48022	7.02927	11.9143	6.19243	8.91963	2.94516	5.98086	3.95639	7.54674	1.65452	1.53346	1.34004	12.9603	10.7771	9.33162	5.38613	4.82446	4.61523	5.85621	5.95865	7.2866	0.609894	2.49002	1.33531	7.37559	7.90496	8.15179	4.76674	5.3558	7.2691	3.65594	7.4287	7.97872	0.808159	0.466797	2.09591	10.2954	6.90736	15.5923
CG13028	0.123386	0.0868233	0	0.120806	0	0	0	0	0	0	0	0.116605	0	0	0	0.121374	0	0	0	0	0	0	0.116372	0	0.0817195	0.114306	0.0840306	0	0	0	0.280242	0.121102	0	0	0	0	0	0.117402	0	0	0	0.116173	0	0	0	0	0	0	0	0.101313	0	0.107505	0	0.209428	0	0.277176	0	0	0.108757	0.0983386	0	0.299244	0	0	0.112638	0	0.103837	0	0	0	0	0	0	0.0908398	0	0.113826	0	0	0.103194	0.332783	0	0.0916345	0	0	0	0.0829261	0	0	0	0.100957	0	0.130199	0	0	0.0903368
CG13029	21.1721	25.693	25.6422	19.221	20.7737	16.5707	18.4555	21.7829	17.6354	16.2097	14.7003	17.4678	22.635	23.0725	26.9169	17.0093	19.8715	20.4421	19.3422	15.4963	18.3891	18.9841	15.9808	14.3187	23.6708	21.5762	24.7416	19.7281	19.2243	23.1951	17.495	18.6444	18.9243	19.1912	15.2448	14.9171	19.2992	25.1094	20.7936	26.7162	27.334	21.9653	18.9152	19.5313	15.1242	17.9893	16.1974	21.3855	22.8451	27.6628	19.0228	24.4718	19.0404	20.2969	18.6684	20.2084	17.0288	16.1408	18.6057	23.655	24.9195	25.6947	19.431	25.2577	23.3046	24.1029	18.2075	15.5744	15.2427	17.156	14.157	24.0383	21.4712	24.3585	22.7323	22.5418	26.4934	23.392	16.8286	17.8476	18.4414	16.8558	15.0196	24.1323	26.0045	29.6117	24.0619	23.2352	24.579	18.1842	21.3299	20.4799	15.0546	15.3103	16.4075
CG13031	0.244932	0.171263	0	0	0	0	0.222925	0	0.236927	0	0	0	0.575521	0	0.215013	0.236963	0	0	0	0	0.232938	0	0	0	0	0.22524	0	0.225231	0	0	0	0	0	0.206509	0	0	0.262132	0	0.240502	0	0	0	0	0	0	0	0	0	0.430235	0.801184	0	0	0.263935	0	0	0.184051	0.181691	0	0	0.195588	0.615602	0	0	0	0.448547	0.205764	0.207841	0	0	0	0.247828	0	0.223524	0	1.03191	0	0	0	0	0	0	0	0	0	0	0.167807	0	0.300573	0	0	0	0	0	0	0
CG13032	69.5388	73.931	71.764	54.7107	56.2422	42.8844	65.3269	66.3088	67.3935	49.707	53.6716	63.4526	65.7457	65.7584	73.8795	51.4289	64.5907	49.8232	67.4743	77.8968	73.6996	63.0295	64.5359	51.9627	71.9644	61.7891	71.716	57.9034	54.5434	63.8942	68.3193	72.1243	72.3077	50.8158	52.9912	48.8587	71.6477	75.5271	60.5475	69.8795	72.5777	78.5881	77.603	76.3095	53.7399	67.9181	57.5924	73.1983	72.6187	77.2273	66.684	62.328	54.4608	73.7666	71.1406	73.2897	53.1992	59.6701	63.0921	71.4388	75.4585	75.7079	60.3666	69.6664	69.9768	69.4866	72.9683	71.001	58.1278	60.3662	53.8122	67.2653	75.0737	75.0646	67.4946	65.7306	75.9849	80.5686	72.751	79.1741	56.7114	56.0405	56.6587	75.3821	70.8365	87.5212	66.2195	67.1566	79.3519	73.0493	72.9624	78.2054	62.4351	58.7016	68.662
CG13033	0.214657	0.151219	0.146434	0.105286	0	0.0955158	0.0970626	0.2336	0.311356	0.463722	0.301502	0.506494	0	0	0.190507	0	0	0.223116	0.405467	0.777642	0.406848	0.412082	0.405399	0.17452	0	0	0	0.0995224	0.0946124	0.144096	0.162619	0.210723	0.105445	0.619093	0	0.166811	0.229	0.102176	0	0.0894938	0	0.202059	0.145358	0.240921	0.334579	0.306797	0.305738	0.175338	0.0937832	0.0882034	0	0	0.11634	0.273318	0.163803	0.0803441	0.317216	0.109785	0.0946907	0.171068	0.0884901	0.0867027	0	0	0.195914	0.178259	0.180461	0.108461	0	0.141069	0.324256	0	0	0	0	0	0	0.297573	0.269172	0.386155	0.408648	0.318063	0.145553	0.238972	0.111042	0.143897	0.432138	0	0	0.351787	0.30365	0.113171	0.211225	0.160076	0.235834
CG13038	12.3576	11.443	12.5436	8.94279	7.99777	7.09219	4.38129	2.97982	2.835	5.0739	5.90351	3.58488	12.8107	12.8233	11.0538	11.6031	12.6673	7.56654	4.32643	4.31562	5.57108	4.44494	5.10795	3.56994	13.313	10.9955	12.0649	9.83902	7.89403	11.8327	3.00551	2.467	4.13792	4.56327	3.76936	3.43185	15.228	12.9326	10.711	11.0791	14.0118	5.73065	5.26669	4.53679	2.82005	5.73112	5.94763	16.8065	11.7507	13.8841	11.6938	8.69007	10.8398	2.84029	4.77889	4.08645	3.88135	4.61682	4.77911	13.2062	12.4194	11.733	11.0558	9.83861	12.0717	1.9296	2.659	3.19257	4.01087	5.91221	2.53979	10.7839	12.6102	12.457	11.8277	11.6535	11.8577	3.28519	3.33534	4.88542	5.56466	3.47123	4.94353	14.3793	9.71391	13.277	10.1082	10.7474	10.3508	4.76243	3.74206	3.54666	1.87018	1.25114	5.66414
CG13039	39.2965	42.0172	39.0489	30.7948	23.4933	20.3322	31.8669	29.1795	29.7347	25.3904	26.8643	28.8993	35.7006	37.2022	37.2559	25.0057	28.2877	22.5714	31.4583	31.2428	33.0921	29.8792	30.7849	24.9627	36.7986	33.031	34.67	25.7151	25.6062	31.6031	26.7659	29.0781	33.7917	25.6315	25.9666	23.2563	38.6109	39.0864	29.2983	32.6106	35.2556	32.9194	33.8628	34.2818	26.5673	38.1217	30.2178	39.2251	35.5266	44.8851	32.305	32.3233	28.8854	31.9461	31.0648	31.2081	25.5606	31.9236	28.6397	36.9269	37.6928	34.6783	26.9211	32.5214	30.6791	34.4661	30.7139	27.5084	27.1203	28.6252	25.0344	31.3204	37.9092	37.2168	33.2012	31.574	32.3205	32.8803	29.8442	37.598	29.0673	27.7899	24.8909	36.3811	34.2929	46.0984	31.5442	31.541	32.8568	27.4419	28.5355	29.8954	28.2573	30.2771	29.9421
CG1304	0.39539	1.03219	0.732704	0.766942	0.685102	1.23124	0.882285	0.752795	0.660761	1.0122	0.833382	0.747091	0.853846	0.70814	0.693734	0.964086	0.534975	1.82752	0.461251	1.01088	1.12256	0.561969	0.569909	0.635013	0.322343	0.543696	0.875835	1.44935	0.602752	0.852771	0.887747	0.872205	1.16436	0.642586	0.592569	0.530783	0.520636	0.743649	1.07447	0.896204	0.910804	0.551278	1.26416	1.02279	0.608836	1.02076	0.927238	0.637778	0.596945	0.401306	0.289062	0.957934	0.635281	0.752685	0.596144	0.438353	0.504772	0.398419	0.958466	0.85567	0.64306	0.3941	0.823033	1.06994	1.2471	1.0635	1.25198	0.788771	0.839718	0.640158	0.786198	0.71274	0.802904	0.944593	0.825865	1.07908	0.617068	1.01567	1.14213	0.974297	0.564673	0.5777	0.728507	0.652398	0.510523	1.04536	0.88445	1.2919	0.390578	1.29071	0.828735	0.720173	0.287911	0.727826	0.801499
CG13040	3.1851	3.76419	4.53853	2.54531	2.83976	3.35134	3.01816	1.26284	3.63991	2.25209	2.30691	3.01464	3.1869	3.21216	3.45658	2.27135	3.91603	1.9493	3.27406	2.69241	3.02138	1.80934	1.90881	3.17579	3.26845	4.01732	3.65454	3.07888	2.67341	4.06534	3.39501	2.27325	1.85275	4.20052	3.49653	2.25357	3.24494	4.68107	4.71679	3.24758	3.55748	3.1363	4.31949	4.11302	2.85424	3.34028	2.05928	3.07678	3.16501	4.15651	3.55919	3.77619	3.13102	3.68543	3.53028	3.36242	2.46277	2.83994	2.54909	3.57782	3.83824	3.51509	4.15013	2.74358	2.64415	2.65346	2.92792	2.49213	2.35362	2.30191	2.33556	2.7102	3.43597	3.72746	2.44536	2.94177	2.89103	2.5395	4.11982	5.20305	3.57786	1.72596	2.54672	4.50314	2.11155	4.00363	3.34966	4.03454	2.18124	2.36488	2.04597	2.75232	2.00094	1.94448	3.4965
CG13041	1.24199	0.579979	0.281845	0.602722	0.478952	0.368855	0.941075	1.13252	2.20121	0.716273	0.388892	1.18086	0.811598	1.03176	1.45677	0.201232	0.894371	0	0.777528	0.853118	0.98303	0.798541	0.776693	1.68014	0.969192	0.572093	0.851523	0.762711	0.725768	1.2384	1.09431	2.03179	0.817781	0.86684	1.5968	0.1615	0.885151	1.37638	0.407166	0.342213	1.40223	2.14814	2.25061	1.54602	1.28631	0.80865	1.9593	1.35569	1.26997	1.01652	0.405538	0.357896	1.11598	2.63168	2.04658	1.08715	0.306851	1.51995	0.545051	0.825943	2.41946	1.51229	0.468336	1.24109	0.757448	1.38648	1.22626	1.26178	0.792831	0.556113	1.67323	3.21367	0.944181	1.51989	1.22161	0.383847	2.1702	1.5278	1.38781	0.742851	0.982041	1.09101	1.25636	1.37544	1.09054	0.987238	0.416215	0.252903	0.208747	1.34492	1.3626	1.53318	0.821445	0.618224	1.8156
CG13042	0.176858	0.124055	0	0	0.204309	0	0.160585	0	0.342046	0.305779	0.165951	0.167803	0	0	0	0	0.191156	0.18297	0.166359	0	0	0.170287	0.332394	0	0.235784	0.326416	0.12097	0	0	0	0	0.173537	0.174421	0	0.456136	0	0.188881	0	0	0.146514	0	0	0.120063	0	0.183311	0	0.335108	0.144695	0.154805	0	0	0.306604	0.19091	0.149993	0.134623	0.397872	0.523777	0	0.155459	0.14106	0	0	0.133357	0	0	0	0	0	0.338421	0.236038	0.178468	0.144274	0.484111	0	0.149201	0.163637	0	0	0	0	0.671748	0.26496	0.119477	0.130745	0	0.239854	0	0	0	0	0.333012	0	0	0	0.388086
CG13043	0.297543	0.209025	0.405496	1.30715	1.37336	0.397335	0	0.162241	0.287715	0	0.418374	0.140854	0.116934	0.106426	0.394503	0.583116	0.643762	0.154193	0.280293	0	0.141138	0.286083	0.140064	0.60429	0.494142	0.550249	0.203055	1.10012	0.784688	0.994204	0.22504	0.145991	0.43936	0.246807	0.256524	0.694798	0.47637	0.28292	0.293666	0.864852	1.00835	0.280263	0.302679	0.222403	0.308685	0.715771	0.282103	0.243221	0.130104	0.366025	1.02373	0.129281	0.321654	0.504923	0.226694	0.334399	0.440166	0.307499	0.130941	0.355801	0.246634	0.361275	0.112217	0.296787	0.815174	0.371941	0.250789	0.301342	0.284549	0	0.150018	0.121112	0.271569	0.328254	0.376864	0.962051	1.25059	0	0.124528	0	0.565535	0.110916	0	0.2203	0	0.301226	0.299291	0.360723	0.448437	0	0.140145	0.157138	0.734598	0.666085	0.217735
CG13044	8.27022	5.25965	6.80424	4.4144	4.14253	3.47315	10.0494	8.51194	9.05401	9.98001	11.2662	10.7922	4.16893	5.80119	4.68661	5.95681	6.07543	4.52659	7.3471	9.66837	7.5519	10.5063	11.1602	9.3802	5.2915	6.34555	5.75424	5.47835	3.01659	4.89768	6.84379	6.43142	6.76218	9.97891	10.0823	10.3281	6.33	7.56608	6.92733	4.66228	5.6843	7.20354	8.89243	9.68	10.5205	13.8392	9.91052	5.61356	7.23429	5.88502	5.97943	3.38782	3.87828	7.94324	6.89408	7.48353	8.65879	11.1477	12.3567	5.34981	6.34371	5.181	3.53077	4.51431	4.41802	5.07459	8.15737	7.90545	10.8957	9.53497	12.1197	5.71922	5.69631	5.73701	5.66463	5.48054	5.24531	9.79373	8.36023	8.4098	6.96843	10.25	10.8677	6.35226	5.04977	6.4325	2.35432	5.68144	4.70692	6.23906	6.32005	6.75973	9.40614	8.85129	14.5008
CG13045	0.139208	0	0.0475358	0	0	0	0.753733	1.43663	0.605827	0.601513	0.97678	0.78593	0	0	0	0	0.0755025	0	1.12028	1.22717	1.05446	0.73386	0.988698	0.679558	0	0	0.0944184	0	0	0	1.10901	0.478544	0.545923	0.741318	1.09009	0.702082	0	0	0.0690998	0	0	0.982272	0.894315	1.09472	0.362197	1.24897	0.728085	0	0	0	0.13773	0	0	0.886689	1.01073	0.83308	0.3597	0.493686	1.04629	0	0	0	0	0	0	0.806732	0.992343	0.702059	1.13058	0.362973	0.630162	0	0	0	0	0	0	1.03042	0.697508	1.25357	0.530855	0.820388	1.4191	0	0	0	0.0701062	0	0	1.3163	0.788557	0.805918	0.819135	0.830001	0.867471
CG13046	0.462603	0.407122	0.473247	0.113337	0.39999	0.308787	0.523192	0.629534	1.1183	0.19987	0.108314	0.32768	0.273153	0.165985	0.717875	0.341705	0.250489	0.240278	0.655006	0.598269	0.10962	0.444175	0.10914	0.188022	0.688764	0.857646	0.708445	0.214337	0.305668	0.155125	0.788265	0.454081	0.682042	0.667964	0.100082	0.359612	0.863712	0.990623	0.22883	0.481763	0.196109	0.435508	0.548365	1.38425	0.240265	0.883296	0.548895	0.283435	0.707433	0.665005	0.113987	0	0.12529	0.196319	0.264666	0.432937	0.341877	0.237093	0.101984	1.10604	0.763613	0.934614	0.261905	0.115276	0	0.961061	0.389116	1.1692	0.442222	0.152283	0.232988	0.469707	0.633877	0.511046	0.195549	0.213289	0.243455	0.961711	1.06374	0.51999	0.330137	0.514735	0.0783804	0.257376	0.479331	0.310524	0.46558	0.418554	0	0.85225	0.981343	0.731959	0.113886	0.862551	0.169379
CG13047	0	0.106072	0	0	0.174268	0	0.136928	0.164706	0	0	0.283137	0	0	0	0	0	0.163338	0	0.14224	0	0	0.290422	0	0.122675	0	0	0.206153	0	0	0	0.114207	0	0.14868	0	0	0.117556	0	0.143583	0	0	0	0	0.204846	0	0	0.145391	0.143166	0	0	0	0.148426	0	0	0	0	0	0	0	0.132898	0.12039	0	0	0	0	0	0.125873	0.381873	0	0	0	0	0	0	0	0	0	0	0	0	0.135655	0	0	0.306398	0	0	0.10196	0	0	0	0	0	0	0.29833	0	0.110503
CG13048	0	0	0.0698078	0	0	0	0	0	0	0	0	0	0	0	0	0	0	0	0	0	0	0	0	0	0	0	0	0.094912	0	0	0	0	0	0	0	0	0.109147	0	0	0	0	0.0963125	0	0	0	0	0	0	0.0795092	0	0	0	0	0	0	0	0	0	0.0902943	0	0	0	0.0772598	0	0	0	0	0	0	0.134335	0	0	0	0.0753983	0	0	0	0	0	0	0	0	0	0	0	0	0	0	0	0	0	0	0	0	0
CG13049	1.12433	1.31845	1.36281	0.122291	1.00838	0.444768	0.904716	0.680321	0.966352	0.215898	0.468103	0.82652	0.688139	1.52267	1.43877	1.4743	0.40573	0.778142	1.41421	1.03349	1.18436	0.479964	0.589051	0.406128	1.73782	0.578589	1.36142	0.46271	0.769922	0.418481	0.756589	0.980883	1.22852	1.2387	0.431964	0.582863	1.33293	0.950889	1.23504	0.831861	0.847142	0.4705	0.931131	1.21461	0.908014	0.956227	1.1854	1.22483	1.09186	1.3334	0	0.544148	0.676259	1.48426	0.952605	1.30966	0.461713	0.51336	0.660621	1.29436	1.1355	1.51499	0.942819	0.871787	0.684273	0.831137	1.57715	0.631772	0.597172	0.824133	0.62935	0.710772	1.02671	1.19557	0.950181	0.461021	0.919959	1.03856	0.940373	1.12306	0.9506	0.371197	1.10005	0.648353	0.777961	1.3437	0.754256	1.20731	0.375756	0.715416	0.706501	0.659163	0.492435	0.931762	0.731682
CG13050	0	0.0949408	0	0.132026	0	0	0.122309	0.294287	0	0.116682	0.126523	0.127705	0	0	0	0	0	0	0	0.139565	0.384143	0.259496	0	0.109713	0	0	0.0920436	0	0	0.0903659	0	0	0.531462	0.111753	0	0	0	0	0	0	0.11443	0.127161	0.0915202	0.20193	0.140152	0.388485	0.256158	0	0	0	0	0	0	0	0.102925	0	0.099836	0	0.237859	0	0.111721	0	0.20377	0	0.12329	0	0	0.409938	0	0.357032	0	0	0	0	0	0	0	0	0.225942	0.121355	0.128385	0.200922	0.182819	0.100056	0.140407	0.181846	0	0	0	0	0.254477	0.285072	0	0.201459	0.19767
CG13051	0	0	0.219678	0	0.376639	0	0	0.356628	0.626751	0.562664	1.22128	0.308834	0.253605	0	0	0	0.698169	0.332061	0.303094	0.994459	0.307801	0.947607	1.2119	1.05272	0	0	0.22287	0	0	0	0.489222	0.317886	0.32076	0	0.827384	1.01419	0	0	0	1.06879	0	0.920525	0	0.967107	1.00495	0	0.612808	0	0	0.264861	0	0.557693	0	0.274285	0.738837	0	0.481974	0.698383	1.13595	0	0	0.264703	0	0	0	0.273291	0	0	1.2425	0.894963	0.655813	0	0.296289	0.238445	0.273328	0.301842	0	0.598627	0.272051	0.869806	0.306482	0.747475	0.435666	0	0.347347	0.223424	0.65253	0	0	0.780103	0	0.343086	0.964048	0.483585	0.710077
CG13053	2.5191	1.82155	3.86162	0	0	0	0.142825	0.411156	0.720526	0.136063	0.701925	0	1.74906	2.02588	2.08591	0	0	1.14305	0.148249	0	0.298824	0.151446	0.696606	0.127895	3.03642	1.30947	2.58044	0	0.276672	0.245108	0.281193	0	0	0.261579	0	0.245211	3.61335	2.48263	0.155308	0.30762	0	0	0	0	0.163299	0.151829	0.149239	2.70333	2.31397	3.74318	0.309357	0	0	0.631189	0	0.842398	0	0	0	2.76173	3.77349	2.55019	0	0.755181	0.343112	0.314663	0	0.381991	0.715883	0.520742	0.37773	1.53897	2.01155	2.19591	0.629946	1.04356	0	0.581255	0.625669	0.141417	0.352049	0.235098	0	2.91309	1.31521	2.02203	0	0.191123	0	0.128456	0	0.332726	0.36928	0.235027	0.272115
CG13054	0.421157	0.5103	0.534318	0.41548	0.484892	0.588744	0.596909	0.52263	0.581877	0.415954	0.844138	0.509129	0.855062	0.390641	0.643809	0.537944	0.391716	0.501921	0.51298	0.436998	0.341726	0.40353	0.456125	0.293756	0.751771	0.448148	0.937898	0.616032	1.2771	0.771422	0.365328	0.768285	0.88434	0.787507	0.838505	0.559978	0.83405	0.344173	0.597722	0.907311	0.510835	0.735748	0.244036	0.721141	0.626407	0.680351	0.744056	0.589317	0.577735	0.495677	0.357441	0.369301	0.785126	0.51103	0.460002	0.719984	0.621713	0.729833	0.266144	0.335552	0.394496	0.43648	0.181907	0.419385	0.439	0.647027	0.504267	0.545913	0.229918	0.156558	0.54456	0.486875	0.495356	0.355364	0.611765	0.774418	0.254076	0.501145	0.753453	0.270972	0.459048	0.177033	0.409119	0.537324	0.308604	0.440328	0.242436	0.575918	0.419963	0.297075	0.340907	0.50642	0.471641	0.538007	0.573538
CG13055	0.815033	0.452687	0.63636	0.804236	0.603213	0.332989	0.367508	1.13773	0.731945	0.955893	0.871212	0.766208	0.96536	0.619393	0.741815	0.694241	0.884464	0.838613	0.82738	0.24165	0.455358	0.780863	0.93801	0.900132	0.806001	0.596338	1.06519	0.487777	0.42677	0.471537	0.83339	0.814675	0.855606	0.718263	0.60865	0.722398	0.513191	0.555077	0.520603	0.92688	0.454539	0.880072	0.905108	1.0828	0.727402	0.600175	0.830784	0.85532	0.723254	0.993278	0.63734	0.494156	0.696482	0.642839	0.623195	0.4799	1.0742	0.882315	0.545244	0.881276	0.763251	0.609997	0.792107	0.521728	0.796444	0.419218	0.731811	0.469494	0.667397	0.832833	0.591148	0.518148	0.585856	0.773739	0.476545	0.417232	0.430279	0.646587	0.468455	0.734193	0.357592	0.684999	0.752239	0.866634	0.681816	0.813148	0.512184	0.905297	0.870631	0.718761	0.35394	0.857455	0.570358	0.520567	0.683063
CG13056	11.308	9.80419	6.83335	14.4323	19.8485	11.9789	8.89892	7.04914	9.44067	23.314	12.0766	18.6123	6.21009	8.86965	7.73656	13.2213	13.4922	14.083	6.8556	11.5574	9.85691	14.2522	15.1202	14.3728	9.68005	10.3707	8.81056	18.2092	18.3973	14.4978	10.3565	8.39017	6.9451	26.7983	21.564	19.3291	6.22248	8.10667	13.1719	15.3389	16.0501	8.95683	6.8533	10.4787	19.8811	11.3165	15.2929	16.5331	12.9207	10.732	28.0359	13.3859	19.7563	9.55185	10.8973	10.5645	19.9518	16.053	24.8657	9.26465	9.7497	6.972	14.753	13.8178	10.9261	10.5412	8.04846	9.35575	10.5248	11.3213	16.3535	7.51723	12.5512	11.8877	13.3809	14.7789	16.9304	7.89068	11.2663	8.19196	16.7409	20.0996	14.3665	10.1179	6.19732	5.67278	9.51969	10.5462	10.7809	7.85056	6.58484	9.04675	15.7476	22.311	18.7272
CG13058	0	0.114099	0.110733	0	0	0.289465	0.442472	0	0.314362	0	0.15243	0.308116	0.383056	0.232293	0.430508	0.158955	0.175766	0	0.306024	0	0.154266	0	0.305801	0	0.108167	0.450482	0.111041	0.150109	0	0.433913	0.245756	0	0.160157	0.675725	0	0	0.173544	0	0.160289	0	0	0.153147	0.220592	0	0.168548	0.15695	0.308109	0.265841	0.142213	0	0	0	0.351166	0.275775	0.495172	0.609131	0.240576	0.168548	0.142974	0	0.134952	0.263362	0	0.162166	0.148479	0.135608	0.137119	0.164764	0.155482	0.216242	0.163968	0.529801	0	0.477983	0.137185	0	0.341397	0.300019	0.136092	0.145985	0.154397	0.12146	0.329619	0.120259	0.339761	0.109969	0.163489	0	0.327009	0.397657	0.30617	0.171803	0.160728	0.242676	0.594578
CG13059	1.58771	2.10369	1.56196	0.515188	1.42655	1.41367	0.800886	1.54148	1.02356	1.67755	0.827659	0.836877	2.35466	1.63665	1.71111	1.20534	1.33474	0.365031	0.829725	0	0.669757	2.03827	0.497353	0.143268	2.70455	1.79083	2.17191	0.813902	0.309701	1.99872	0.533227	0.519304	0.521933	1.91148	0.910022	0.687449	1.88405	1.84399	0.695321	2.04612	1.79289	0.831367	0.838315	0.39544	1.27997	0.683741	0.835675	2.8866	2.93387	2.60155	2.25032	0.917628	1.71391	0.598467	0.671434	0.793733	1.17552	0.734405	0.775358	1.82916	1.61403	1.28742	1.06418	1.05653	2.57925	0.442151	0.744855	0.357953	0.506351	1.41252	0.53405	1.58297	2.25352	1.81485	1.19063	1.46899	1.66655	0.488356	1.18201	0.950388	1.0051	1.18924	0.715075	1.82588	1.10911	1.19616	1.59682	2.14692	1.24319	0.287287	0.498267	0.373132	1.04821	1.05359	0.903263
CG13060	0.192331	0.134796	0.130961	0.186905	0.222323	0	0.174718	0	0	0	0	0	0	0	0.33876	0	0.207811	0	0	0	0	0	0	0	0.128464	0	0.263425	0.17729	0	0.255972	0	0	0	0	0	0	0	0	0.189337	0.318282	0.325723	0	0	0	0	0	0	0	0.168459	0	0.37708	0	0	0	0	0	0	0	0	0.153419	0.160212	0	0	0.192056	0.175846	0.160914	0	0.195248	0.184088	0	0	0	0.17546	0	0	0	0	0	0	0	0	0	0	0.142101	0	0	0	0.234568	0	0	0.180959	0	0	0	0
CG13062	0.33587	0.236532	0.458181	0	0.258119	0	0.405099	0.121863	0.433036	0.386973	0.314537	0.317119	0.264478	0.241109	0.0993148	0.220654	0.36378	0.116331	0	0.347563	0.212218	0.322445	0.422733	0.182029	0.37027	0	0.380902	0.207552	0	0.075116	0.1696	0.109899	0.330061	0.276967	0.290783	0.522109	0.358327	0.213132	0	0.186619	0.189863	0.421573	0.227477	0.16752	0.348939	0.213584	0.318864	0	0	0.459921	0.33114	0.0976595	0.363956	0.475144	0.0854168	0.0838159	0.248197	0.458612	0.39499	0.178448	0.277079	0.271382	0.169041	0.334761	0.510938	0.279025	0.0941494	0.113164	0.107019	0.441901	0.338283	0.181836	0.102281	0	0.66266	0.103217	0.117863	0.620728	0.0936052	0.100687	0.532735	0.498015	0.303574	0.16614	0.46371	0	0.112684	0.134988	0.112127	0.275102	0.211134	0.472306	0.220425	0.16699	0.491951
CG13063	0	0	0	0	0	0	0	0	0	0	0.178105	0	0	0	0.167129	0	0	0.196173	0	0.195633	0	0	0	0	0.126687	0	0	0	0	0	0.286618	0.18618	0.187266	0	0	0	0	0	0	0	0	0	0.257721	0.141732	0	0	0	0.155245	0	0.155368	0	0	0.204693	0.482689	0	0	0	0	0	0	0	0	0	0	0	0	0.160337	0	0.181591	0.253861	0	0	0	0	0	0	0	0	0	0	0	0	0	0.140198	0	0	0	0	0	0	0.178559	0	0	0	0.416117
CG13064	0	0	0	0	0	0	0	0	0	0	0	0.60178	0	0	0	0	0	0	0	0	0	0	0	0	0	0	0	0	0	0	0	0	0	0	0	0	0	0	0	0	0	0	0	0	0.326383	0	0.298498	0.259015	0	0	0.308596	0	0	0	0.239901	0.23748	0.234636	0	0	0	0	0	0	0	0	0	0	0	0	0	0	0	0	0	0	0	0	0	0	0	0	0	0	0	0.676002	0	0	0	0.637689	0	0	0.334213	0	0	0
CG13065	0	0	0	0	0	0	0	0.152158	0	0	0.13082	0	0	0	0	0	0	0.144767	0.263146	0	0	0	0	0	0	0	0	0	0	0	0	0	0	0.115619	0	0	0	0.132765	0	0.11603	0	0	0	0	0	0	0.132391	0.342261	0	0.114532	0	0	0	0.118452	0	0.104567	0.103227	0.143953	0.368769	0.111273	0.231139	0.112943	0.210625	0	0	0	0.117596	0.282609	0	0.184742	0	0.113577	0	0	0	0.128887	0	0	0	0	0	0.207848	0.188957	0	0	0	0	0	0	0	0.131528	0	0.413214	0	0.10217
CG13066	0	0.300497	0	0	0	0	0	0	0	0	0	0	0	0	0	0	0	0	0	0	0	0	0	0	0	0	0	0	0	0	0	0	0.211957	0.179939	0	0	0	0	0	0	0	0	0	0	0	0	0.203052	0.175677	0	0	0	0.185385	0.231288	0	0	0	0	0	0	0	0	0	0	0	0	0.179735	0	0	0	0	0	0	0	0	0	0	0.224885	0	0	0	0	0	0	0	0	0	0	0	0	0	0	0	0	0	0
CG13067	51.6707	49.4933	50.6367	30.6572	25.376	29.9772	30.8988	27.5322	25.9325	35.3301	38.5203	41.6864	59.9238	65.1188	59.352	51.9871	45.1404	42.4581	31.3235	28.7855	25.2922	41.7782	47.5252	59.6443	39.1381	33.5525	42.1218	30.5586	30.3348	27.1066	19.3158	20.3149	21.6635	33.479	26.9218	33.1192	53.8394	51.8316	59.7688	47.1162	56.4117	26.6429	20.2891	35.9106	47.392	47.4913	34.1093	34.6167	33.0959	34.6563	29.8466	19.8131	22.539	25.6457	19.4578	23.8981	41.1925	28.8822	38.6032	44.8032	42.5427	44.6795	50.3612	43.6675	46.7249	32.1915	31.0218	29.2243	54.6062	50.7349	47.9621	46.5673	41.2291	45.498	24.9058	24.1581	23.4263	23.9204	24.1235	20.362	30.7683	35.3513	36.6024	65.3382	61.3459	63.7604	46.7134	49.763	52.2149	29.6024	34.5749	33.1349	55.1099	46.7709	57.795
CG13068	0.253748	1.59566	0.689634	0.490609	0.882008	1.58294	0	0.278187	0.735989	1.31855	1.67086	0.483144	0.397291	0.900466	1.11301	0.980614	1.09462	1.82716	1.42594	1.56388	0.964322	1.71809	1.89978	3.9109	1.19337	0.466313	0	1.16599	1.77526	1.67886	0.573948	0.497867	1.75565	2.14298	1.29929	1.58547	1.35762	0.722055	1.49378	0.836502	1.28938	1.19881	0.517561	0.946297	1.57391	1.25438	1.91891	1.24697	0.222898	0.414937	0.743789	0.218673	0.273333	0.644323	0.578039	1.71591	1.31765	1.07596	0.444714	0.607875	0.425331	0.619068	1.14756	1.77857	0.464725	0.852789	1.07648	1.55027	2.42875	0.688392	2.82388	0.415389	0.69454	0.558523	0.641311	1.17825	1.06281	1.87215	0.425301	1.13617	3.12477	0.962855	1.53682	0.934248	1.34648	0.347873	1.27555	1.55811	1.02468	0.615262	0.476369	2.14918	2.51967	2.64921	1.85361
CG13069	0.283957	0	0.192795	0	0	0	0.516902	0.623253	0.274464	0.98428	0.534031	1.62034	0	0	0	0	0	0	1.06233	0.290913	0	0.550776	0.265436	0	0	0.260638	0	0	0	0.187425	0.42786	0.278517	0	1.44555	0.48354	0.886934	0	0	0.278276	0	0	0.26846	0.579051	0.211628	1.17376	1.41322	0.268207	0	0	0	0	0	0.305902	0.240043	0	0.426749	1.05297	0.909607	0.49737	0	0.715032	0	0	0.569731	0	0.477915	0.24106	0	0.543671	0.387917	0.286875	0	0	0.208386	0	0.264007	0	0	0.475818	0.761622	0.536981	0.866331	0.381703	0.209073	0	0	0.28545	0	0	0.228553	1.06519	0.30056	0.563489	0	0.207283
CG1307	53.9206	53.2322	53.3758	54.2922	53.8803	50.3937	32.5476	32.8536	36.4153	32.5404	32.0811	38.5241	55.7666	56.9275	53.0653	56.895	53.5024	53.4681	32.1132	33.1843	39.2549	29.9082	32.0198	32.6688	52.0379	41.9697	55.7282	56.2396	57.6442	54.5854	34.7766	30.984	31.9373	36.399	30.3093	32.5596	49.9796	52.1786	53.4204	56.4016	54.1144	32.3466	34.7955	33.6904	31.4988	28.8912	29.8865	53.366	53.1099	56.0381	55.7126	55.733	51.4543	35.175	36.8037	34.9945	35.3982	33.1831	32.3065	51.6089	54.7597	51.9791	53.0036	54.5964	50.7952	29.8797	36.1098	32.7548	30.0715	28.1825	34.6951	55.8369	50.7843	56.442	56.9239	57.3393	55.4864	35.3497	31.5522	36.4083	32.3571	30.862	31.4619	54.0623	53.7811	55.1969	50.8738	51.2416	49.2858	32.1569	30.8665	31.8319	30.7393	35.8006	31.9859
CG13070	0	0.12499	0	0	0	0.158674	0.323645	0	0.172292	0.462168	0.167223	0.676337	0.139905	0	0.471328	0.521683	0.192605	0.184349	0.167614	0.551523	0.169149	0	0.334897	0.434116	0.237619	0	0	0	0	0.118744	0.269306	0.349717	0	0.29712	0.306363	0.277796	0	0	0	0.442836	0.15092	0.503908	0	0.266296	0.184699	0.172748	0.337647	0.291605	0.311981	0.291975	0.699348	0	0.192349	0	0.542572	0.400917	0.263895	0	0.156633	0.142138	0.296511	0.144514	0	0	0.325693	0.44667	0.150503	0.180795	0.170504	0.237909	0.539454	0	0.325192	0	0.150331	0.164897	0.374037	0	0.149246	0.640002	0.169209	0	0.120379	0.131732	0.373586	0.362604	0.179223	0	0.179431	0	0.16777	0	0.529519	0.798174	0
CG13071	6.72254	5.82487	6.03097	5.19702	6.54663	5.27612	3.91829	3.54166	5.20001	1.86408	1.01215	1.53683	4.21093	5.72252	5.18372	5.44934	6.66796	4.9736	3.77697	3.31192	4.08728	0.781753	1.25852	1.09081	5.0664	4.69522	6.65793	7.90533	5.40755	5.33489	4.66288	3.1669	3.45846	0.683061	0.229336	0.420187	6.33841	5.35452	7.12266	6.20385	4.78363	3.55874	3.47786	1.60476	1.11256	1.0674	2.03413	6.83423	4.96733	4.83721	6.83343	9.96164	7.82478	4.77784	2.85964	4.85127	1.59677	0.572428	0.471343	9.01984	4.51526	4.81645	8.11033	8.35721	7.39858	2.26218	5.48176	5.48345	2.31918	1.4654	0.544363	8.81456	6.13827	6.91073	7.24564	7.00092	6.19341	3.22524	3.60832	3.85152	0.509257	1.22803	1.26691	7.72365	6.00739	6.4633	6.76301	4.96326	6.24475	6.07675	4.29115	3.13367	1.86933	0.801875	1.37557
CG13073	0.370306	0.561144	0.361466	0.417867	0.365376	0.188228	0.238464	0.516787	0.204653	0.228581	0.395781	0.795369	0.668536	0.496475	0.330453	0.210459	0.459347	0.551925	0.401116	0.658937	0.500692	0.152018	0.501589	0.473593	0.38237	0.246416	0.286678	0.344884	0.37449	0.53592	0.240983	0.311803	0.155451	0.432275	0.27671	0.369165	0.507668	0.201791	0.420673	0.487878	0.22462	0.298539	0.500534	0.515276	0.440752	0.298596	0.352372	0.172702	0.230865	0.348797	0.262061	0.232107	0.460448	0.44937	0.283207	0.435164	0.702717	0.266897	0.468213	0.252879	0.476504	0.511535	0.199964	0.210686	0.434199	0.43736	0.265904	0.479825	0.404276	0.137441	0.265949	0.38509	0.629241	0.273488	0.493221	0.291702	0.558719	0.440725	0.574033	0.33363	0.201872	0.233233	0.359879	0.275711	0.650376	0.667963	0.373083	0.252921	0.210875	0.174253	0.249841	0.500766	0.207214	0	0.387983
CG13074	0.877463	1.05861	1.30498	0.815553	1.12888	0.87235	0.558367	0.672265	1.19809	0.981318	0.627499	0.969954	1.01927	1.49068	1.19773	0.924239	0.896412	1.40026	0.733879	0.910874	0.586214	1.3843	0.978898	1.00821	0.983429	1.00991	0.769135	0.865384	0.776526	0.767027	0.70542	0.963399	1.11219	0.632531	0.900093	0.720353	1.15576	0.836807	0.872294	1.73122	1.13968	0.970932	0.976698	0.850845	1.07516	0.43688	0.687654	1.05314	1.6218	1.44647	1.2786	1.35898	1.17941	1.49076	0.789543	1.04215	1.1427	0.572723	0.685305	0.904688	1.3523	1.12292	1.09262	0.976422	1.60042	1.06672	0.735029	1.09232	1.13403	0.871419	1.08981	0.960124	1.13349	1.06743	1.61879	0.853782	1.09036	1.05119	1.24938	0.651073	0.689421	1.02385	1.05348	1.30673	1.00451	1.26891	1.76813	1.17196	1.08008	1.19027	1.07263	1.14	0.859161	1.15373	0.529995
CG13075	3.23828	2.89678	2.85028	4.67884	4.22665	2.68895	2.98759	3.44002	3.61888	5.6592	7.27146	5.62123	2.9527	2.95581	2.82012	2.78299	3.90268	3.22415	3.13356	3.35801	2.79374	6.69113	8.10794	6.61565	4.4071	3.0792	3.17312	4.88526	6.23212	4.94677	3.87616	3.60455	3.73975	5.83881	9.13885	7.81776	3.45354	2.74334	3.35711	3.19153	3.23729	4.46858	4.0881	3.23354	8.0128	5.03196	5.61088	3.64244	2.89038	2.66622	6.47776	5.04208	5.16069	3.05566	3.35456	3.28386	7.11933	5.76373	5.47156	3.1536	4.25288	2.72779	3.04518	3.44035	3.28227	2.74101	3.7423	2.39556	9.28258	5.53802	11.366	3.14713	3.02731	3.23922	4.63196	6.75289	4.55545	3.66183	2.82464	3.17505	7.54579	4.50755	5.91676	3.37172	3.55098	3.40576	3.334	4.22646	2.94499	2.60289	2.10597	2.34842	7.90591	11.0487	5.32808
CG13077	19.2373	15.8999	18.658	18.6747	26.7261	20.1732	19.7444	15.7269	18.5018	21.6552	27.0668	18.0535	18.1853	17.5554	23.264	22.3666	21.1798	25.5134	20.5302	19.5923	19.6087	30.3388	20.8221	25.195	20.547	15.7265	20.9311	23.9191	24.3886	23.7421	19.2241	19.1917	20.3262	20.126	20.4551	23.8349	22.6297	19.1076	27.4916	25.5002	24.9579	20.3605	19.5026	20.2311	29.6104	16.3353	18.8615	16.7319	16.354	14.4446	25.2368	23.1487	20.4062	18.8902	19.126	18.7586	19.3606	26.7815	15.2319	19.7226	20.2246	20.2413	28.1878	21.2436	23.3456	19.9421	19.5778	21.2231	25.5457	18.028	20.5227	20.4245	17.3884	17.1635	21.5487	22.9983	21.4657	19.991	17.1234	19.4565	26.6293	17.6329	18.1951	24.3924	21.8262	20.692	25.122	21.2889	21.3351	24.2062	18.9281	17.8695	21.4814	27.1393	21.4035
CG13078	0	0	0	0	0	0	0.0861772	0	0	0	0.0892657	0.0899128	0.225457	0.137123	0.0847307	0.282637	0.103342	0	0.27039	0.296286	0.361367	0.274464	0.360504	0.310177	0	0	0	0	0	0.128194	0.0722747	0	0.0936218	0	0.330868	0.148132	0.203434	0.090813	0.188965	0.238821	0.161781	0.448758	0.45181	0.78508	0.495677	0.634218	0.362351	0	0	0	0.0941435	0	0	0.161913	0.0728015	0.0713664	0.211317	0.194492	0.0841949	0	0	0.0769893	0.0720169	0.190029	0.174032	0.395552	0.640831	0.288916	0.0911417	0.37503	0.287988	0	0	0	0	0	0	0.0881575	0.0796893	0.171604	0	0.0705186	0.194116	0.141643	0.0984433	0	0.0960034	0.229382	0.0953683	0.469332	0.719666	1.00492	0.468661	0.426582	0.838361
CG13081	0	0	0	0	0	0	0.120209	0	0	0	0	0.125506	0.104406	0	0	0	0	0	0	0	0.103459	0	0	0.107849	0.0880018	0	0	0	0.233595	0.0888487	0	0	0	0.179965	0	0	0.141632	0	0	0	0	0.12499	0	0.0992503	0	0	0	0	0.116026	0.108933	0	0	0	0	0	0	0	0	0	0.105792	0.0900268	0.107349	0	0.132341	0	0	0	0	0	0	0	0	0	0	0	0.20126	0	0	0	0	0.126209	0	0	0	0.137957	0	0	0	0	0	0	0.230239	0	0	0
CG13082	7.00309	5.64401	6.50445	3.51442	5.09251	4.42652	8.31145	6.07032	5.52525	6.74215	5.57373	5.94985	5.43193	6.69112	5.75107	5.73555	5.79908	6.2773	7.15758	8.0946	7.50185	6.53372	7.74182	6.84833	5.65668	5.14718	4.95513	4.63118	5.54132	4.64231	7.31997	5.79274	7.82601	5.78039	7.2226	8.29088	5.96121	6.20801	6.10234	4.37408	5.37209	7.3968	9.21963	8.92744	6.97107	8.39629	8.59008	2.40689	2.62774	2.58095	2.67608	2.53142	2.20431	3.70456	3.09971	2.89463	4.21693	3.72709	4.51059	2.39828	2.97107	2.37699	3.99314	3.2422	2.85754	4.42163	4.53125	3.77813	5.57548	4.63693	4.32471	2.78408	3.70889	3.62817	2.96685	3.67139	3.37223	4.20704	4.82112	4.86922	5.09687	4.79096	5.63884	4.43439	4.66446	5.35527	5.01248	4.77864	5.69746	5.56028	5.04692	6.07594	5.65897	6.86667	7.56752
CG13083	0	0	0	0.0711813	0.249653	0	0	0	0	0	0	0.0680066	0	0	0	0	0	0	0.0684004	0	0	0	0	0	0.0475852	0	0	0	0	0	0	0	0	0	0.0628507	0.112144	0.0770619	0	0	0	0	0	0	0	0	0	0	0	0	0	0	0	0	0	0	0.054056	0	0	0	0	0	0.0582782	0	0.0719698	0	0	0	0.0728931	0	0	0	0	0	0	0	0	0	0.0668527	0.060347	0	0	0.0532511	0	0	0.0742878	0.0963369	0	0	0	0	0	0.0760688	0	0	0.0529704
CG13084	2.71364	2.24512	2.62401	1.0113	0.825112	1.5485	1.06158	0.833563	0.495193	0.575211	0.430928	0.769703	1.41555	1.95936	1.73653	1.63	1.27826	2.13701	1.21334	1.16933	1.01762	0.539453	0.631191	0.50006	0.975482	1.47888	1.10972	0.858459	0.815622	1.07218	0.349882	0.704173	0.451322	0.711063	0.937551	0.635158	1.47404	1.02541	1.73063	1.37391	1.56536	0.529718	0.484418	0.498738	0.533273	0.481476	0.584692	0.835738	1.0725	1.35047	0.963964	0.988622	0.724267	1.21783	1.48811	1.72295	0.944594	0.516421	0.997062	1.91721	2.05396	2.43403	2.32254	1.47834	1.54086	1.56601	1.92998	1.49629	1.17383	1.13029	0.566258	1.07661	0.796445	0.90761	0.824606	0.752803	1.51428	0.947959	1.28206	1.01491	0.439646	0.5642	0.870872	1.98252	1.52077	1.76888	1.23807	1.65194	1.68357	1.18075	1.59604	1.23851	0.802096	0.915563	1.16414
CG13085	3.6241	2.93356	2.95454	3.28296	2.83537	4.08341	5.09413	3.25987	2.47091	3.01908	4.91619	3.39647	2.62209	2.32278	2.48418	2.77677	3.17588	3.27521	3.05391	2.96043	2.96111	2.55143	3.45266	3.0127	3.87081	2.44772	3.05249	4.73897	3.70916	4.05612	2.68091	2.60024	1.78431	3.24302	2.4642	3.5894	2.75217	1.74029	2.55396	2.71469	2.86523	3.12172	2.62957	2.20216	1.71869	3.22135	2.89255	3.54012	2.39676	2.30127	4.15719	3.78821	3.151	3.7059	2.30566	3.57312	3.49934	3.22072	3.19417	2.07773	2.48155	2.31906	3.41845	4.05077	3.45932	3.91589	2.84172	2.42084	2.71231	2.29103	2.47834	3.63936	2.41453	1.75636	3.65679	4.51615	3.5623	2.91557	3.57724	3.31861	2.73983	2.80642	2.02312	3.09584	3.21131	3.3819	3.68544	3.43591	2.92671	2.2351	2.11847	2.65965	3.31119	2.74327	2.43532
CG13086	37.757	37.5629	33.0263	37.6834	38.163	38.5058	39.0047	42.879	38.8545	37.2804	35.3996	35.9044	29.2361	28.549	27.069	34.8317	34.305	30.2395	33.26	34.0278	35.3813	30.0454	30.2991	28.111	26.3182	21.924	29.652	36.4831	35.7402	35.8826	37.0499	33.7497	29.3495	31.5483	37.415	39.7403	30.5249	25.0514	37.2647	40.8872	33.1235	27.0691	28.7892	28.1923	25.3468	23.865	33.3565	25.9316	31.7769	25.5583	41.5295	34.93	39.0331	39.7693	39.4837	39.4361	34.366	34.9721	31.6677	30.9504	28.674	30.4732	40.3111	40.3379	40.0981	44.1753	45.1675	31.539	29.4143	39.3206	31.433	22.2632	24.0005	19.6492	31.003	32.0021	26.5293	33.2351	34.4835	32.6764	31.3964	26.9768	32.3332	25.8427	23.3562	24.1234	25.1976	26.5015	30.2522	29.9472	33.2518	28.0442	27.6398	28.9199	21.6894
CG13088	93.8779	95.9442	100.538	73.1424	70.6594	58.695	95.9111	87.9874	91.9069	76.8183	71.9095	89.3631	87.5592	89.8726	101.85	60.0485	82.3786	57.8559	84.4481	95.6729	91.6579	90.3505	92.792	77.382	94.333	80.5025	93.1933	73.3349	67.6411	79.9676	92.0304	89.6352	91.5881	76.3759	76.1393	68.9297	99.0507	109.743	74.8925	91.418	92.6091	100.518	104.195	100.227	73.9067	95.8329	82.1286	95.4526	95.1445	105.591	87.0785	79.6712	77.0265	99.7606	88.723	100.699	75.7544	85.3114	91.1312	92.3901	99.2453	97.604	73.1637	87.4718	87.0663	91.3566	96.7466	91.4714	81.1473	84.8239	75.6601	88.7531	99.681	95.1886	86.6703	81.9531	92.3108	99.5279	94.284	105.015	83.3846	77.6628	82.1602	96.123	90.9892	112.9	88.34	87.1447	95.5907	96.3353	98.2965	103.072	84.2703	74.4828	92.4007
CG1309	66.8902	68.4323	68.2826	67.782	63.7578	59.3103	63.1164	64.0313	67.4733	69.0641	63.979	69.2865	70.3315	68.3164	66.23	67.0612	69.4227	63.4536	65.1034	68.2629	68.5709	69.2266	69.5207	66.8524	70.749	56.3561	66.6267	64.4098	66.8676	67.6668	65.7943	65.3904	64.0528	68.1105	62.5342	66.4877	69.3642	65.5186	70.9773	71.6577	69.0895	67.9914	68.022	65.7307	67.6143	65.6906	62.926	69.1553	68.6127	69.9569	67.9443	65.749	63.3149	68.7109	64.5253	67.5948	70.8789	67.8092	69.7104	70.0017	70.2515	67.4499	66.0054	70.5236	66.5339	61.3021	64.7424	61.8404	68.4608	66.3479	66.3133	68.7627	72.7262	68.6497	69.2872	69.5778	71.7464	65.1376	68.9794	70.4149	68.8099	72.3358	66.2206	69.6837	63.0299	71.0746	64.9719	68.8419	68.2545	67.2179	62.3771	65.4172	67.2286	65.8623	63.821
CG13096	18.9224	21.9847	19.5772	17.6998	16.724	18.4676	19.8154	15.9437	19.2414	16.3813	18.3456	19.576	21.8718	18.1188	19.3746	18.6103	19.243	21.6231	16.1457	17.8867	17.4262	17.7274	18.0633	17.9144	18.8623	16.437	19.3685	22.5861	26.0853	20.8775	17.4567	16.6178	17.0074	19.0718	17.9389	20.0836	16.8169	17.9921	21.4705	22.0291	21.142	13.6982	15.72	14.7873	17.6632	15.6509	15.8509	19.6473	20.6878	23.1823	25.0261	30.0063	23.1324	21.9398	19.8407	21.8315	21.5673	22.3986	21.3065	20.4901	22.8713	22.0829	22.7216	23.4675	21.2826	19.3515	19.3631	21.5469	18.2953	20.7097	19.4189	18.3959	19.3151	20.9189	21.5625	20.1691	21.1395	20.4723	19.4739	20.2587	20.4649	20.8328	22.468	18.5982	22.1231	23.0538	19.9143	16.9645	20.8591	18.7873	19.5296	18.7936	16.6318	18.61	18.8487
CG13097	8.63146	9.35047	8.43416	7.65905	7.11284	6.77337	11.8321	8.84039	10.3996	9.5239	9.82651	10.9814	8.1955	7.06618	8.06779	8.43708	8.33809	8.14588	10.688	10.3671	10.5383	8.86098	11.6025	10.4567	8.7692	6.77374	8.84594	9.14028	11.2503	10.1926	10.3497	8.21707	11.0442	11.4052	9.81675	11.7764	7.83258	7.69566	7.67282	8.88498	8.32399	8.31193	7.50261	9.00116	9.65174	8.49582	7.82263	7.96817	9.22382	9.24205	10.6138	11.9528	10.0568	11.9023	11.3631	11.9887	11.4774	11.207	12.7316	8.70793	10.096	9.15976	10.7309	10.6416	9.25779	10.6471	11.5424	10.1621	9.41231	10.2696	9.12299	8.61062	10.0625	7.83865	8.48839	8.74471	8.93825	11.3425	11.4603	11.3365	10.9803	11.3509	12.228	8.55064	9.08105	10.5406	7.40518	7.9339	8.97133	10.3516	10.2475	8.97474	10.1864	9.65456	10.0599
CG13101	17.5645	16.1125	18.0717	15.8083	16.7717	15.7212	17.5407	20.8233	15.617	16.0011	15.4519	17.3863	15.242	16.0417	14.8994	16.0573	15.6251	17.1598	17.9824	15.9946	17.4749	14.0295	16.2367	12.8521	15.9296	13.2637	15.4497	15.212	13.7034	15.8413	15.3766	16.8455	15.7129	15.0413	16.0401	17.5663	15.9008	14.9484	17.8938	15.3825	16.6196	14.5449	14.274	15.3884	14.8353	13.056	13.4733	15.8964	15.7002	16.0163	16.218	13.972	16.4278	21.6556	20.9292	19.5015	15.3894	17.0277	16.3848	17.671	18.5688	19.9539	18.8306	19.5058	19.8571	18.8215	21.3533	22.9698	17.67	20.9845	17.96	17.4317	15.8938	16.5548	16.3779	14.3989	17.8351	21.7273	23.0499	21.6683	19.8386	18.6026	19.2888	21.895	16.4935	18.0316	18.2286	22.1843	21.3509	21.4161	23.2507	21.4021	19.1509	20.3795	20.2286
CG13102	26.2008	26.8335	24.1487	34.1805	47.8152	40.5873	16.4941	13.9253	15.707	14.3435	14.9126	12.4263	27.5666	30.9162	27.4176	36.8324	39.268	38.6776	16.2666	19.1021	19.0647	13.6202	16.4169	22.5533	31.8918	25.9562	29.144	31.2689	33.2716	32.4818	21.7778	24.8499	19.4616	24.5945	18.6234	26.4053	28.911	35.8503	41.9972	48.0469	45.1168	23.7041	31.187	28.0586	22.9924	25.0356	24.822	29.8633	30.1153	28.0481	41.1361	37.86	32.0549	23.1104	21.8072	23.05	20.9476	21.4394	18.425	32.5964	26.7232	28.6049	54.5244	50.3809	46.9201	25.2395	24.3324	27.4651	24.2316	26.5628	24.8489	20.656	15.7775	20.5359	26.2292	26.6632	21.6345	14.183	15.6526	12.0757	14.5956	15.6942	13.4524	23.7605	16.0997	20.3672	28.6355	35.9191	34.2815	15.2206	24.3398	14.5921	15.5639	21.6457	10.476
CG13108	3.6453	3.50782	4.80745	2.85282	2.09962	2.064	2.3942	3.60227	3.20475	2.64909	3.48898	3.74588	2.67877	3.33977	3.61171	2.62443	3.41339	4.14038	3.84014	4.63655	4.23725	2.6218	3.6837	3.16723	3.27746	2.30995	3.48741	4.54177	3.87733	3.12291	4.58623	2.76623	3.73907	2.72061	3.59858	2.50836	4.15309	4.18335	2.54713	3.94731	2.95266	4.91159	4.03574	3.59761	3.79171	3.61036	3.54342	3.17942	4.34134	3.545	2.78387	2.89922	2.69862	3.72844	3.73373	4.21531	2.93671	2.18983	3.14768	3.69688	3.541	3.54311	2.94164	3.46635	3.47702	4.46305	4.17237	4.2646	2.77104	3.14121	4.08526	3.08872	3.48428	3.48299	3.22623	3.12691	4.28051	3.06509	3.80661	4.02702	2.76289	4.03605	3.54433	3.75615	3.92549	2.65539	3.0868	2.28762	3.55913	3.4019	4.06568	3.8394	2.92844	2.47033	2.91443
CG13110	84.7137	85.5457	75.1374	68.5586	67.8308	60.7484	84.5738	88.5081	95.3443	80.4736	75.4355	87.5011	84.2268	80.4719	86.293	59.2077	68.3047	63.0655	80.1196	82.8017	83.4587	84.1395	97.4007	76.5181	82.7794	70.5469	80.3808	63.0331	62.9391	78.4246	83.7938	90.1471	87.5666	75.5138	79.4767	67.0037	88.3905	88.0269	69.0584	70.3871	83.3491	91.5284	84.703	93.8462	79.4918	96.9106	74.5298	90.1499	87.7898	93.4409	81.6463	71.73	73.3391	93.7043	88.4759	89.7766	70.7118	79.932	83.4588	86.6144	91.5131	86.3459	66.2719	79.4403	72.0066	87.0182	90.7923	78.5398	82.2326	75.1849	73.7077	82.0248	79.2669	81.6152	74.4308	71.2993	65.0485	92.2733	81.1513	84.2126	82.2675	80.5834	73.7713	80.1828	68.6086	89.5906	66.9696	67.9804	75.3761	87.2594	81.3738	91.0963	87.5417	67.111	80.8224
CG13113	0	0	0	0	0	0	0	0	0	0	0	0	0	0	0	0	0.143114	0	0	0	0	0	0.124631	0.107443	0	0	0	0	0	0	0	0	0	0	0	0	0	0	0	0	0	0	0	0	0	0	0	0	0	0	0	0	0	0	0	0.297092	0	0	0	0	0	0	0	0	0	0	0	0	0	0	0	0	0	0	0	0	0	0	0	0.237694	0	0	0.358111	0	0	0	0	0	0	0	0	0	0	0	0
CG13114	0	0.0365844	0	0.0510842	0	0	0.0466339	0	0	0	0.0483761	0	0	0	0	0	0	0	0	0	0	0.0495488	0.147158	0.0842034	0	0	0	0.0963658	0	0	0	0	0	0.0845257	0	0.0401084	0	0	0	0	0	0	0.0349594	0.0387603	0	0.048651	0.196907	0	0	0	0	0	0	0	0	0	0.0381745	0.156548	0.0915757	0	0.0423534	0	0	0	0	0.0427637	0.0866661	0	0.0494151	0.0671823	0.104021	0.0836745	0	0	0	0	0	0.0957739	0.0431774	0.046608	0.0493531	0.0380049	0.140775	0	0	0	0.104237	0.0618197	0	0	0	0	0.101303	0.0770858	0.0379405
CG13116	35.9247	34.9073	24.8217	36.5344	42.0991	37.6066	37.7821	38.3904	35.3369	25.4914	30.2453	26.1371	35.4044	45.1705	36.3295	39.1048	42.8568	39.6811	35.7202	30.3795	37.2823	21.0292	25.8958	28.0007	39.6168	32.2293	41.7437	37.4515	31.6334	33.9412	35.9819	37.4391	39.059	34.5812	22.3984	27.8953	47.8979	44.7889	42.1618	39.1348	42.3586	45.1615	38.2525	35.9235	35.0704	22.8837	25.687	39.9052	30.3018	37.2313	36.3589	33.4915	30.7733	32.9696	29.1838	31.6928	24.777	23.5729	30.7994	39.5021	42.221	38.7313	43.2984	44.6512	42.0984	28.9832	30.7555	28.8017	22.5523	22.3585	30.1315	31.9105	38.7163	38.2423	39.5724	39.3196	29.7944	30.0468	27.8088	31.3812	26.9252	24.5215	27.4362	42.1327	39.9436	34.5413	43.4427	42.9505	42.6835	31.7295	30.824	29.7764	33.2138	35.0529	23.5506
CG13117	59.0817	55.3516	53.0093	56.9503	67.0466	57.2461	54.773	40.2845	45.1739	49.8708	59.2307	44.5839	60.7317	62.7831	53.9844	57.863	68.6981	58.1473	42.6148	41.8927	40.9186	49.9146	53.9876	57.1616	64.9937	51.2455	61.2697	77.9222	77.4836	64.0793	57.083	52.0514	57.3364	71.7867	45.1918	64.1456	63.0533	63.3858	67.5904	64.5427	64.6252	52.6695	54.0227	49.6235	58.6129	49.1815	50.6969	59.5159	59.5849	54.0065	61.3781	67.7832	62.7289	49.0877	42.311	52.7996	55.5768	57.2131	44.653	66.2639	66.7571	63.4726	63.8649	63.9891	70.89	47.8172	53.8172	41.4438	60.041	47.0755	63.5731	67.1791	75.0143	66.931	65.5803	83.9754	64.4304	47.3284	44.724	47.7894	52.7772	51.8511	49.7597	65.1566	64.1828	59.1476	69.2546	76.1695	68.132	41.5482	41.1728	40.1833	78.2136	80.7779	46.7663
CG13123	8.62237	7.22686	6.7017	6.95644	6.58937	4.81778	5.57698	5.47578	6.6046	5.09061	4.5542	5.38891	8.41452	8.04383	8.70413	6.53517	5.81446	6.12269	6.37871	4.58606	4.91699	4.17563	4.36036	4.92997	8.00661	6.90143	8.50754	6.35444	8.58835	6.36642	6.14947	4.9554	5.02623	5.1884	5.41228	5.0314	7.10236	7.46198	7.41664	7.46626	7.46101	4.40213	4.96768	5.62427	5.68254	5.34094	5.59811	8.91633	8.59544	8.32736	7.92924	8.43749	7.66721	5.70704	5.89856	5.8131	4.843	5.55798	5.35487	7.48292	7.93165	8.33623	6.25217	7.05903	7.8647	5.4813	5.88812	3.61679	5.05576	3.94896	5.15503	7.33543	9.59967	7.61796	8.27542	7.09558	7.70056	6.01258	6.06248	4.18859	4.14333	5.2952	5.44854	7.23233	8.61599	9.31379	5.93199	7.45198	8.10432	4.63772	4.68493	6.10313	5.03045	5.7277	4.87982
CG13124	239.277	231.983	248.974	205.608	206.453	209.805	226.538	221.403	228.099	228.015	263.083	269.698	259.731	243.345	257.136	249.939	255.371	234.492	222.245	240.799	240.15	247.739	245.756	257.767	243.257	209.55	247.948	246.075	240.714	235.418	247.749	231.156	239.035	269.586	245.974	277.083	245.175	237.94	248.429	221.752	229.983	249.707	249.679	236.241	280.743	267.884	241.511	208.725	214.033	218.449	224.9	238.725	243.982	231.303	224.616	232	258.223	248.529	265.739	236.113	254.248	244.206	255.777	228.887	255.579	226.581	232.949	243.58	223.138	256.637	267.815	203.084	261.254	239.326	234.981	223.886	265.539	243.713	239.548	236.863	247.555	246.893	265.966	254.456	272.004	245.462	238.703	264.963	261.028	254.204	238.193	238.765	244.704	274.406	286.931
CG13126	7.16327	7.89008	8.01647	6.64952	6.58488	6.20066	8.62282	8.19087	9.15997	6.89667	7.37265	9.16725	6.34297	7.22239	6.30962	7.08208	6.57595	8.0782	8.70587	8.33588	7.14307	7.36678	8.07128	6.4174	7.67225	6.13833	8.00836	9.98866	9.83043	9.16126	9.45546	8.12349	8.37989	9.93156	7.25489	9.83919	6.20249	5.73166	6.69274	6.3313	5.96139	5.5614	6.88698	6.55667	7.91246	5.8277	6.49735	6.98375	8.76909	9.74971	10.7691	10.0033	8.89499	10.4552	11.0326	10.3892	11.7068	9.64204	10.598	7.89007	7.79005	7.7075	6.68823	7.27523	7.23375	8.26407	8.49542	8.42846	7.07203	8.11042	7.24974	7.34687	8.31481	7.91959	8.96643	8.70163	7.87232	10.5931	9.54937	9.7038	8.76191	11.0139	9.35645	7.19678	6.5452	6.35305	7.89575	5.39768	7.42307	7.32732	7.90256	7.22927	5.5058	7.2353	6.7001
CG13127	7.73131	8.15414	8.45852	6.86211	6.48976	4.99136	9.2034	9.37547	8.83506	5.19649	5.75421	6.68697	7.65409	8.66099	9.0423	5.54619	7.24789	4.78803	9.07904	9.61265	9.94075	6.57679	6.99042	5.82882	8.3312	7.18985	8.53829	6.84023	7.58907	7.25252	8.70453	9.73518	8.99131	5.66444	5.25733	4.94631	9.03565	8.52622	7.27141	7.94189	7.93217	10.2034	11.0598	10.047	6.1793	7.09833	6.70933	9.64841	8.84307	9.47573	7.44796	7.00261	7.2086	9.97592	8.19853	9.67452	6.23044	6.89285	6.8015	8.82764	7.97148	9.97987	6.51965	8.09351	9.08454	9.71067	9.43667	10.1458	7.16439	7.54902	5.26504	8.06972	8.07466	9.27286	7.14253	7.12192	8.23696	10.3445	9.81673	11.4888	5.8792	6.72964	6.35967	8.73223	9.63921	10.445	7.67704	7.19596	8.99901	10.5401	10.5559	10.77	6.09966	6.86741	7.92209
CG13131	12.7259	13.5576	12.5115	10.6854	10.8655	8.51122	11.5777	11.7924	10.9549	8.05655	10.1856	11.7919	12.0894	12.1197	13.2857	10.1926	12.501	9.71342	11.0454	10.8378	11.7332	11.1903	10.9357	9.88772	13.8274	12.1871	12.9561	10.9085	11.4146	12.2581	11.7508	11.7047	12.0252	10.0974	8.84415	8.54962	12.4316	14.2644	12.1182	13.1831	14.8843	13.0622	13.0163	12.8399	10.1118	11.8248	9.7112	11.7544	12.2434	13.3179	12.0818	12.3934	10.5543	11.5381	10.4798	11.6166	9.67155	10.9745	10.6415	12.4383	14.609	13.7031	11.7208	13.9504	13.0863	11.4847	13.1999	10.7344	9.6972	11.2204	9.15065	11.427	12.596	13.4909	12.0656	11.1198	14.6107	13.2697	11.942	12.8686	11.5149	10.0923	10.1014	13.1841	13.9849	16.3518	12.9898	12.2241	14.6172	12.2558	12.8038	13.0283	10.6755	10.9551	11.6183
CG13133	8.28286	9.09526	9.79238	7.75045	8.65679	9.35046	10.4266	9.52711	9.5586	9.20315	9.24685	9.69314	10.1069	9.98354	8.80517	10.426	9.66432	10.0824	9.42355	10.6836	10.6105	9.07318	10.1506	8.66436	8.75223	7.70619	8.49766	11.0706	12.1809	10.698	8.81927	8.81888	11.8738	9.5801	9.14466	9.55911	10.3178	8.75704	9.60488	9.43786	10.8713	8.77496	9.83747	10.3738	7.96833	8.01969	8.00893	9.83022	9.41976	9.34238	9.5034	10.3658	9.98481	12.059	11.1712	10.6738	10.0202	10.2263	10.0321	9.7053	10.2237	9.20538	10.8881	8.87329	9.33336	9.91128	9.3397	10.1799	9.5102	10.1632	7.56195	8.90513	8.27561	8.98929	10.4941	12.6774	8.74006	11.5923	10.637	10.5926	9.35633	9.43446	9.69718	8.64608	10.3711	8.81206	9.74476	8.42332	10.3498	9.21413	9.85696	9.08489	8.53266	9.02626	8.57265
CG13135	0.174672	0	0.237918	0	0	0	0.475789	0.489866	0.168893	0.452953	0.983248	0.165684	0.137147	0.249324	0.154031	0	0	0	0.328618	0.720835	0.497341	0.672603	0.492508	0.425533	0.116393	0	0.119443	0	0	0.232845	0.659936	0.342758	1.20559	0.43659	0.450566	0.13611	0	0.331947	0.17212	0	0	0.164612	0.592909	0.26101	0.181043	0.16916	0.49644	0.142887	0.305739	0.429308	0	0.30288	0	0.296287	1.06377	0.392897	0.258612	0	0.153541	0	0	0	0	0	0.159592	0.43768	0.14747	0.354387	0	0.466014	0.881167	0.427366	0.159368	0.128349	0	0	0.366686	1.12819	0.292573	0	0.829296	0.52314	0.472013	0.129133	0.18295	0.118414	0	0	0	0.284497	0.328916	0	0.518797	0.521585	0.127757
CG13137	4.38802	3.95913	3.62899	4.04526	3.98825	3.28711	3.22817	2.31934	3.29455	2.74427	3.61811	2.87664	4.0121	4.16626	3.96536	3.72978	3.50878	3.79375	2.7353	3.77473	2.95125	3.09767	2.73623	2.67818	3.60616	2.04319	3.79515	3.22518	3.52407	4.63781	2.93643	3.17605	2.94159	2.92733	2.21346	2.32841	3.32462	3.57834	3.04063	3.77393	3.18662	2.82411	3.00514	3.37389	3.42677	2.50134	2.03243	3.0632	3.62875	2.85441	3.83111	3.69676	2.57468	4.51188	3.31111	2.7204	2.38636	1.69156	2.04351	3.22006	4.06844	3.11787	3.92796	4.08192	2.84356	3.43823	3.87073	2.9683	1.65474	3.30356	2.38049	3.4569	3.22212	3.1548	3.03353	3.23764	2.74337	3.58043	2.65099	3.01665	2.69847	1.95301	2.19893	2.79344	3.19702	4.37754	2.85011	2.96957	3.4537	3.51684	3.05361	2.91557	2.4888	2.49533	2.45574
CG13138	0.29576	0.26911	0.144396	0.167087	0.194499	0.0751614	0.418757	0.366703	0.367786	0.438155	0.395036	0.317356	0.300515	0.122134	0.0377449	0.0841867	0.0917542	0.176457	0.149177	0.526581	0.27986	0.323645	0.521218	0.320038	0.194108	0.315165	0.314576	0.157535	0.598652	0.199988	0.802307	0.332084	0.703144	0.551494	0.331926	0.458456	0	0.241835	0.126097	0.319159	0.430682	0.406652	0.399644	0.443323	0.264136	0.634389	0.522886	0.241349	0.22122	0.45295	0.460881	0.259816	0.368024	0.610229	0.517243	0.410674	0.374079	0.680338	0.673532	0.168301	0.138209	0.221615	0.1917	0.168242	0.192633	0.244309	0.282973	0.510705	0.242136	0.109523	0.169877	0.170748	0.348029	0.405855	0.394102	0.271649	0.178602	0.625969	0.564109	0.190396	0.766197	0.526955	0.747802	0.15739	0.129615	0.140157	0.085152	0.20169	0.420684	0.348274	0.119765	0.310926	0.49603	0.188857	0.61992
CG1314	58.6759	61.0386	60.5783	45.5195	43.9436	35.9257	55.5233	56.178	55.2098	43.0985	46.4316	52.0579	54.9478	52.0177	65.0582	41.5543	52.3353	37.6213	56.8907	60.481	60.9168	50.4992	54.1107	44.7921	56.7202	50.7318	57.0784	43.4193	38.7421	48.3922	53.8552	55.2387	56.8738	42.5883	43.9031	41.539	56.8136	59.4144	45.7202	50.746	54.8876	62.5651	65.385	66.1305	44.301	55.3561	44.3687	58.2303	58.7046	66.65	47.0884	49.725	46.0286	58.6213	54.0758	58.708	44.647	47.4458	47.2468	58.2886	63.102	62.3971	45.9003	53.505	51.5973	57.6393	59.1632	53.7063	46.5038	46.5989	43.7526	53.3536	59.2423	61.6566	56.4163	47.7228	61.7182	62.6688	55.9526	64.525	48.3832	42.8487	46.2043	58.6027	55.265	68.3666	55.6787	53.8016	58.2665	60.3654	61.2106	65.4307	49.4104	47.1502	56.2344
CG13144	4.26659	3.91573	3.47083	3.71218	3.04024	3.5693	2.33512	1.87431	2.70186	2.41419	2.61244	2.4338	4.09252	3.961	3.08284	4.44705	3.8594	4.08106	2.3111	2.21462	1.87479	2.38383	2.60105	2.02565	4.23769	3.45489	3.44012	4.40016	3.86591	3.74004	2.23686	2.89405	2.93502	2.32351	2.39174	3.50485	4.22437	3.97213	3.98923	4.51498	4.39987	2.19752	2.43708	2.47384	2.11613	2.8178	2.70686	1.57524	2.08356	1.96774	1.61063	2.00615	1.76865	1.38072	1.51512	1.70921	1.42433	1.94656	3.37206	3.88479	3.45125	2.66014	3.64809	2.98367	2.31602	1.80539	1.91455	1.5867	1.94077	1.38499	2.14482	3.16291	2.46327	3.22641	2.54025	2.33371	2.68258	1.73977	1.82295	1.60178	2.95612	3.20877	3.49037	3.10144	3.01707	2.90196	3.99169	2.67043	3.64384	2.42644	1.72728	2.02989	1.74054	1.13533	3.57639
CG13148	5.52239	6.49922	7.1239	4.72642	4.8651	4.30507	7.88928	7.73606	7.87358	8.48177	8.8067	9.87544	6.42647	5.72054	6.98031	5.36519	4.98926	4.06454	9.39241	9.71111	7.72744	9.15472	9.40721	6.62377	6.49751	5.03266	5.43766	5.2626	5.44005	5.28126	8.54191	9.27758	8.62889	7.93251	8.54982	6.49942	5.61318	6.37594	5.81353	6.48804	6.14973	9.6552	10.959	8.70579	7.69849	10.4655	8.08175	7.91262	6.60381	6.15675	6.013	4.68645	5.64759	9.55245	8.44195	8.33197	9.79371	9.61923	9.10525	5.83779	6.52545	6.45043	6.08948	5.64003	6.55942	9.71686	9.56033	7.95687	8.13564	10.2718	8.18681	3.89965	4.95744	6.09709	5.94262	5.59934	6.58686	9.93379	8.41318	10.0184	8.97639	9.98085	8.96192	6.01546	5.80286	6.80396	6.1343	4.88388	6.61974	7.20893	9.5602	8.0639	8.31771	8.93063	10.9886
CG13151	2.82806	3.28845	3.03774	3.19609	2.69659	3.19814	3.23938	3.41845	3.82939	3.10731	4.04158	3.26166	3.00152	3.06614	3.89863	3.10013	2.6761	2.78438	3.67902	4.07048	3.59336	3.51997	3.41252	3.7164	3.10163	2.71265	2.76148	3.31446	3.113	3.68874	3.46785	2.50066	2.68911	3.8221	3.63312	3.25626	2.54137	3.35321	3.73831	3.45935	3.02014	2.96336	3.1386	2.87663	4.37816	3.63805	3.30782	2.76925	2.85555	3.86506	2.88499	3.47875	2.85959	3.53542	3.58603	3.232	4.35177	3.41376	3.36363	3.28293	2.67552	2.53786	3.26905	2.65432	3.16808	3.27002	3.24656	3.25527	3.31852	3.08819	3.32977	3.42822	3.21708	3.31386	2.74087	3.19089	3.33053	3.55408	2.798	3.05872	3.50922	4.0595	3.68566	2.88984	3.09743	3.08151	2.84987	3.42227	3.41866	3.13091	4.19928	3.8222	2.92439	2.7087	3.31965
CG13154	0.0943304	0.133026	0.38625	0.463395	0.21739	0.251817	0.426222	0.512978	0.27366	0.326084	0.176605	0.533625	0.223042	0.406982	0.419136	0.0932131	0.408935	0.392542	0.534995	0.683928	0.357468	0.271498	0.624138	0.767111	0.249106	0.0875904	0.192302	0.35024	0.16646	0.0634142	0.428998	0.277847	0.648261	0.310325	0.491018	0.366328	0.201243	0.0898383	0.0934727	0.315033	0.320086	0.621488	0.574624	0.776649	0.490362	0.268817	0.627313	0.0770365	0.247211	0.232724	0.093138	0.247292	0.307024	0.320344	0.432125	0.635371	0.0696792	0.673222	0.49976	0.07517	0.232939	0	0.0712434	0.18798	0	0.391261	0.792363	0.571583	0.450797	0.247273	0.379839	0.0765122	0.0862178	0.139077	0.159638	0	0.0994027	0.7849	0.315317	0.424404	0.539027	0.209246	0.512101	0.0700635	0.292097	0.126208	0.284915	0.113439	0.283001	0.928646	0.444963	0.397623	0.463574	0.281322	0.414679
CG13155	8.39541	7.87778	7.21808	5.00443	5.33112	5.84788	18.8313	21.9952	16.2357	17.5581	12.1948	11.0371	8.61859	8.81364	11.2141	8.61986	8.16773	4.04295	14.9249	15.4789	18.801	11.101	13.1987	10.4828	8.6209	5.07303	7.0425	5.07127	5.57178	4.64816	14.2791	14.0919	15.6718	13.3647	13.5733	14.3796	8.43825	10.3043	6.61751	8.10468	8.87041	18.7873	18.6303	16.2902	16.1736	13.8429	16.3965	4.2745	4.67881	5.89502	3.2363	4.34727	3.55751	9.60342	10.8567	7.47071	6.92475	6.49461	10.6184	4.46073	4.82391	6.09802	6.33657	6.91362	7.88606	12.0381	11.6718	12.7967	11.3994	8.98362	9.07102	8.30537	8.44587	6.7189	6.89032	6.28513	6.91329	17.5346	22.1829	21.3317	11.5747	12.1957	16.5688	10.1957	10.4754	12.7533	11.6321	13.2222	13.6592	22.503	21.3334	19.6423	24.0937	15.2468	20.3116
CG13157	0	0	0	0	0	0.0360588	0.146096	0.219893	0.078422	0.140139	0.113709	0.0761167	0	0	0	0.0404002	0	0	0.0384558	0.0842181	0.11508	0.271708	0.0769511	0.0330025	0	0	0	0.0377946	0	0	0.307952	0.119492	0.158733	0.165321	0.141579	0.0942569	0	0	0	0	0	0.228742	0.136935	0.151927	0.12673	0	0.0385963	0	0	0	0	0	0	0.206661	0.310212	0.060621	0.418742	0.16313	0.107721	0	0	0	0	0	0	0.100451	0.101808	0.122497	0.0774427	0.157576	0.122244	0.0327634	0	0	0	0	0	0.0750821	0.202968	0.0365395	0.232178	0.178409	0.110401	0.0302067	0	0.0537786	0	0	0.0403596	0.133691	0.0766151	0.0852329	0.118969	0.120805	0.148712
CG13159	0	0.221431	0.860079	0.917705	0	0.282981	0.578052	1.04641	0.919715	1.1011	1.49301	1.20874	0.248152	0.449378	0	0	0	0	0	0	0.301297	0.617499	0.889012	0	0.214227	0	0	0	0	0	1.19623	0	0	0.813082	0.269827	0.496216	0	0	0.622196	0	0	0	0.862938	0.236698	0.655558	0.637185	0.599614	0	0	0.518502	0.309905	0	0.342287	0.268302	0	0.477075	0.707049	1.02407	0.277873	0.253285	0.266874	0.258963	0.479153	0.638947	0.582261	0.267264	0	0.972993	0.303851	0	0	0	0.869347	0.233182	0.267355	0.590531	0.995904	0.585674	0.266128	0.567504	1.4992	0.73027	0.853205	0.233547	0.679022	0	0.638445	0	0	0.25446	0.891681	0	0.943606	0.47325	1.3892
CG1316	76.2944	75.4827	77.632	61.1328	62.7267	62.0387	78.8257	74.9771	69.0898	60.3094	67.4781	75.9558	77.6458	75.0888	80.1523	67.3262	72.8231	69.6145	78.6391	82.7227	82.0603	69.26	66.3942	71.0644	85.414	70.8955	87.0487	70.0751	72.2427	70.1759	87.3689	83.6097	83.6679	71.4818	68.3049	76.7029	87.8363	87.3725	77.7173	72.6583	77.6222	95.5645	100.905	96.594	72.5237	70.6287	75.9136	74.4329	76.2164	76.5026	68.0277	70.6894	68.5655	75.4155	69.8998	73.4694	69.2892	70.5758	75.2743	74.2272	83.2828	85.605	82.2821	72.1216	78.1774	71.8853	78.5088	73.4397	66.683	72.2641	71.4393	71.396	80.9071	85.553	74.3591	70.735	77.5483	85.7257	84.2188	81.341	66.3687	75.2014	79.9465	83.9737	92.5209	93.4136	82.033	83.8401	88.3833	91.3513	92.1372	92.8801	73.7176	72.0835	85.1779
CG13160	2.08051	2.0942	2.24738	1.54521	1.3233	2.26451	1.57885	1.12758	1.27076	1.49016	1.27911	1.43909	2.12197	2.43725	2.22846	2.35061	2.67702	2.20409	1.03942	1.33765	1.3981	1.62461	1.71616	1.91782	1.86603	0.97185	1.40639	1.99238	2.25653	1.31626	1.10296	0.887545	0.749633	1.02578	1.53177	1.50527	1.07961	1.15009	1.63559	1.81759	1.53651	0.694804	0.646851	0.80127	1.14144	1.04989	1.1482	1.18491	1.38531	1.4474	2.0382	2.31371	1.85066	1.11707	1.71934	1.43381	1.0712	1.29118	1.33434	1.89806	2.12247	1.38789	1.94626	2.26094	2.27161	0.948451	1.05305	1.18464	0.679992	1.27456	0.715685	1.30444	1.7793	1.49761	1.55691	1.68346	1.50534	1.16633	1.43831	1.13525	1.38624	1.78319	1.66014	2.04278	2.34539	1.93922	2.92609	2.18633	3.13137	1.49169	1.26779	1.32272	1.20342	0.734757	1.42703
CG13168	157.612	165.141	168.638	120.91	121.882	93.4001	140.029	135.34	142.963	101.941	105.84	129.709	149.408	148.953	173.094	111.151	147.282	106.17	139.48	155.234	151.572	123.989	137.609	112.761	170.843	147.143	163.519	134.948	124.736	147.181	140.944	144.458	151.496	106.807	104.162	107.083	159.1	179.939	146.685	162.423	172.094	166.798	163.054	158.678	110.024	133.807	117.001	170.752	153.489	179.456	146.532	143.747	126.703	154.842	145.743	151.571	109.889	122.703	133.135	160.726	182.974	180.997	136.459	168.3	160.557	145.578	147.641	143.273	114.978	119.961	109.138	145.147	168.642	176.293	155.813	149.647	177.617	165.795	146.871	167.748	120.287	119.644	123.026	164.471	177.305	206.475	171.511	162.169	181.158	165.4	161.349	165.002	129.732	114.515	149.75
CG1317	78.7919	81.2428	83.8967	69.4391	68.8672	59.144	71.6845	73.4056	74.3129	65.8536	70.7506	73.2502	79.9088	78.0843	79.2281	68.5528	77.7807	68.6504	74.6808	83.5815	78.2831	72.5219	75.4247	70.5343	77.9966	68.6678	79.071	72.716	71.2086	78.4899	76.2197	75.0814	78.2396	70.5103	71.5276	69.8745	79.726	82.5972	73.9767	75.7885	81.5505	78.3183	79.387	76.4464	73.3565	74.4265	72.7401	74.7104	79.0745	83.7142	77.3532	71.9316	67.4876	77.104	74.986	79.5909	71.8565	71.6359	75.2037	80.1557	81.5738	77.5961	73.2698	71.1716	77.4797	72.5762	78.5679	76.6061	70.3741	72.5635	69.0288	73.7802	82.8004	82.6182	76.5175	73.3363	81.1334	78.9262	77.1675	83.4378	73.5711	67.3378	71.8042	80.1306	77.0739	84.0462	75.5519	76.7868	78.1795	75.6915	75.2737	73.7162	70.6288	70.5797	73.069
CG13170	0	0	0.196608	0	0	0	0.263648	0	0.28002	0	0	0	0	0	0.253233	0	0	0	0	0	0	0	0.27074	0.234965	0	0	0	0	0.25284	0	0	0	0	0	0	0	0.310204	0	0.283779	0	0	0	0	0	0	0.288736	0	0	0	0	0	0	0	0	0	0	0	0	0	0	0	0	0	0	0.531176	0	0	0	0	0	0	0	0	0	0	0	0	0	0	0.258836	0	0	0	0	0	0.199155	0	0.356823	0	0.465772	0	0.306455	0	0	0
CG13171	14.4151	12.3304	13.0742	12.3013	11.0167	8.45934	16.6948	16.5535	14.2262	15.8975	18.7903	18.3832	13.3037	18.991	12.2824	11.0036	17.612	11.0558	15.9007	21.4053	16.1475	16.897	22.0074	15.6657	14.377	11.4126	15.2884	12.012	14.0099	11.8449	16.5356	20.53	17.1489	16.8026	16.136	15.3483	12.6344	12.7263	13.1501	13.75	16.9386	18.5799	20.6912	14.6323	14.1935	14.8311	18.5468	16.0857	11.5548	16.299	15.3419	13.2237	11.3037	20.4774	16.6483	18.9258	20.178	16.5694	22.3369	13.3275	14.0513	15.2234	10.1339	14.1766	13.8177	17.3749	19.7564	17.0565	18.8045	19.427	9.26586	15.8466	20.3312	15.3958	14.6147	13.7034	14.7192	20.8362	14.8137	16.6741	16.6943	15.0906	15.3884	16.8529	14.7294	15.3287	15.7971	12.5173	17.5113	17.0517	12.5642	12.1087	18.8114	18.5349	18.1427
CG13175	5.09638	5.08351	5.23224	3.7869	4.05216	3.62915	3.94926	3.5988	3.48817	4.52123	4.66904	4.49578	4.52462	4.4329	4.69291	4.40841	4.81816	3.94449	3.56701	3.7648	3.82833	4.18133	4.85525	4.21818	4.50727	3.96521	4.56966	5.19582	4.86081	5.17973	3.62785	3.41039	3.41284	4.37289	4.17189	4.19783	4.25997	4.03902	4.41585	5.34779	4.57456	2.96115	3.36193	3.45229	4.00596	3.96445	3.49881	4.75231	5.0374	4.59568	4.62047	5.19536	4.42691	4.30147	4.38021	4.07564	4.6337	4.71016	4.98064	4.82875	4.55061	4.75744	4.76379	5.42651	5.18682	3.68979	3.8534	3.83569	4.46296	4.4906	3.96441	4.48608	4.46389	4.54308	4.4379	4.32121	5.31663	4.20264	4.06806	3.7548	4.15456	4.23045	5.03927	4.39192	4.75413	4.75649	4.36838	4.76274	4.51481	3.85493	3.76044	4.05676	4.12151	3.73311	4.3607
CG13177	11.7791	9.97078	12.0389	20.4872	26.8373	16.2679	10.9542	8.40001	9.78373	17.3574	24.7745	15.0153	10.5629	13.177	10.1425	15.828	22.0506	18.6228	7.25422	7.95462	9.31282	15.9733	23.7395	22.2042	10.7369	10.3312	10.1015	17.0268	22.5646	18.161	10.3928	9.4841	11.151	23.5581	20.826	21.2777	11.2832	15.507	39.4909	32.4749	33.5197	9.38846	19.0507	9.48126	29.7646	15.993	19.9	15.3076	9.90539	7.92536	28.6461	19.4177	23.8312	9.86508	9.7789	9.16534	33.7354	14.8349	20.2005	13.6041	21.4092	10.0248	38.0435	36.0023	23.7215	15.86	12.9837	13.6135	24.5521	26.448	27.4123	10.082	11.0259	9.21773	25.1183	24.9751	25.7032	7.38776	9.10185	10.0385	25.5435	15.4298	16.2391	13.9745	12.599	17.741	22.3288	33.8814	26.8619	9.86153	11.3799	8.61428	18.3473	41.02	10.6083
CG13185	3.13125	2.94383	3.51503	2.44323	2.66546	2.59514	4.79067	4.49246	5.21483	3.68955	4.99317	5.47162	3.21899	2.73382	3.30913	3.03806	3.09179	2.77164	3.9406	5.21109	5.03369	4.44891	4.32106	4.88077	2.8391	2.39428	2.82802	3.63695	4.69802	3.7969	5.66794	5.11837	5.24205	4.94698	5.36684	5.59154	2.67964	2.69996	2.85363	3.50243	3.31472	4.30642	4.19409	3.5376	4.05523	3.25391	3.4027	2.89037	3.01024	3.56584	3.92376	4.12183	3.79141	5.71298	5.69054	6.39545	5.97505	5.62414	5.87274	3.40401	3.30868	3.3992	3.39555	3.77868	3.21084	4.61457	5.18469	5.50384	3.85305	5.18342	3.93095	2.68901	3.62879	3.26196	3.27543	3.23293	3.59855	5.79721	5.04989	5.60172	5.52823	4.5501	5.47616	3.2876	3.68422	3.12627	2.84622	2.75117	2.89258	5.45603	5.06799	4.80874	4.1995	4.51983	4.20664
CG13186	99.5267	98.5252	106.463	77.8494	74.1421	61.4501	86.1836	84.8463	85.4088	83.2087	86.2921	93.4517	99.2648	102.66	112.932	65.1601	78.2745	62.6101	82.3958	97.1193	91.6002	78.7106	96.1043	79.6841	102.684	88.8355	114.106	79.4962	73.3422	80.9211	91.9884	95.8801	86.9297	76.7823	73.8408	69.2005	97.9312	118.899	77.4469	94.849	95.9356	94.6754	99.7155	106.672	73.4005	97.5493	91.1865	113.376	102.307	117.798	83.8716	84.4706	76.8023	91.7262	91.4242	92.9278	77.3925	81.1851	98.1517	102.14	110.92	110.755	85.5894	93.2198	103.283	86.8314	100.42	86.2606	91.4993	91.0633	81.9926	95.0047	110.852	103.827	94.2955	92.2011	99.4102	101.881	95.2889	102.062	85.2555	86.8445	92.5723	100.641	105.036	125.861	91.2199	93.3204	102.831	93.122	98.953	100.843	81.2933	76.2959	110
CG13192	15.7228	14.4639	14.3486	14.0903	13.8875	15.0545	15.4796	15.1824	11.8979	15.0396	13.4715	12.0183	14.7357	14.2436	14.0206	15.0837	15.0424	14.0178	14.5541	11.7687	12.6682	13.6272	11.7152	11.8178	14.2467	11.4544	14.0322	16.4228	16.5067	15.5511	13.2547	12.0252	13.4073	14.1875	13.591	14.5685	15.4863	13.045	16.0972	16.1894	14.0119	10.7256	12.0487	11.2839	12.746	12.1013	13.1874	13.5195	14.4586	15.3761	15.7466	16.734	16.0539	13.4566	11.7	14.1831	14.3955	13.4061	13.8041	15.6826	13.5257	13.3993	14.7421	14.342	13.3004	13.0064	13.6304	14.8832	11.6957	12.3359	11.1046	12.8689	16.195	14.3997	14.1363	14.345	13.7484	12.2188	12.7257	12.3247	15.0526	13.1548	13.344	15.0512	12.743	15.0122	12.4534	15.2941	12.0278	11.4082	11.7878	12.2491	11.4078	12.879	11.4853
CG13193	0	0	0.120755	0	0	0.31574	0	0.193668	0.171438	0	0.166373	0.168217	0	0	0	0	0	0	0	0	0	0	0	0	0	0.327231	0	0	0	0	0	0	0	0	0	0	0	0	0	0	0.15016	0.334234	0.240738	0.529909	0.367542	0.171837	0	0	0	0	0	0.153683	0	0.150372	0	0	0.131277	0	0	0	0	0.143776	0	0	0	0.148141	0	0	0	0	0	0	0	0	0	0	0	0	0.148488	0	0	0	0.119776	0	0	0	0	0	0	0.144358	0	0	0	0.264735	0
CG13196	0.301812	0.213659	0.490008	0.26123	0.130237	0.268438	0.033983	0.0409199	0.0364891	0	0	0.0354082	0.38768	0.300029	0.269744	0.564182	0.327764	0.275816	0	0.0391915	0	0.0722336	0.0358121	0.030713	0.272221	0.316703	0.382895	0.351785	0.401031	0.382845	0.0286605	0.0370666	0.0738452	0.0307553	0.0329486	0.0292344	0.361996	0.467927	0.412981	0.696933	0.256401	0	0.0509662	0.0282779	0	0	0	0.184703	0.164592	0.155592	0.224551	0.19894	0.287623	0.0641069	0.0288709	0	0.0834957	0.0379247	0.0334197	0.39071	0.431681	0.577204	0.684751	0.112659	0.447178	0.031152	0.0631486	0.113977	0	0.0488495	0	0.274347	0.41439	0.278817	0.223975	0.242495	0.239271	0	0.062954	0	0.0360142	0.0276589	0	0.477943	0.501109	0.475216	0.304154	0.179971	0.525683	0.0311104	0.035651	0	0	0.0562064	0.0276795
CG13197	93.8174	94.2351	93.3155	74.4002	74.244	59.7448	72.4362	69.9563	68.7743	62.0611	62.3447	70.4813	89.8684	88.9543	103.982	73.14	86.1506	70.7463	70.6147	76.2875	74.0854	69.6734	75.5888	63.4683	96.5499	83.8236	97.1139	76.9755	77.9919	82.8168	71.5851	76.0512	71.7598	63.2191	63.6927	63.4754	95.3534	97.8265	86.3378	93.0996	96.8128	80.2772	84.2143	79.3037	63.6037	80.061	69.6414	97.407	93.8752	103.597	91.2884	85.3665	78.4914	75.6199	70.1587	80.0954	62.6615	73.241	75.8762	92.6363	108.62	100.626	87.7784	93.8734	97.7889	76.1022	78.2224	75.2438	63.2492	74.4903	66.8408	85.6952	107.227	102.399	88.4532	84.6304	98.8929	80.3858	75.5642	82.7744	66.6559	70.0835	67.5969	100.748	99.7753	114.976	93.9256	99.4881	103.568	78.0727	78.1696	82.8868	68.2041	62.0725	79.5443
CG13198	0.190262	0	0.129547	0	0	0.169441	0.172818	0	0	0.164482	0	0.361389	0.149288	0	0	0	0.411138	0	0	0	0	0.183293	0.178636	0.154475	0.508153	0.175432	0	0.175392	0.667548	0	0.28739	0.186684	0	0.158934	0	0.296751	0.203249	0	0	0	0.322202	0	0	0.284229	0	0.185014	0.360329	0.155668	0.333244	0	0	0.494153	0.820969	0.161332	0	0	0.281861	0.198718	0.334231	0.151751	0.475389	0.308765	0	0.379927	0	0	0	0	0.182085	0.254554	0	0.155336	0	0	0.160442	0	0	0	0	0.341459	0.18059	0	0.128434	0.281149	0.399746	0.129274	0	0.23195	0.191743	0	0.179005	0	0.565727	0.284078	0.13908
CG13202	32.7183	42.0186	34.663	33.2069	27.9565	21.0132	27.2666	19.781	29.7491	19.2248	19.0416	18.21	35.156	34.2102	36.1633	27.2652	24.5137	23.6387	18.6886	27.86	25.0226	21.7761	27.4885	16.6461	32.2757	23.4319	31.0812	22.6632	29.571	30.9534	22.7794	26.6589	21.9365	16.9262	17.9582	14.0786	29.3947	33.9012	23.655	32.6605	35.4705	25.6837	28.2998	26.6749	24.9368	19.8439	17.0304	32.9607	36.119	32.4198	34.4021	33.4285	25.1016	28.6198	25.8911	21.468	17.8968	19.5167	17.9771	36.534	30.039	32.2848	29.6844	34.7598	37.1238	23.5636	28.2605	23.1856	21.5119	27.6236	16.2657	32.0522	25.821	37.0413	32.2107	30.1634	31.0521	30.4379	22.538	21.8329	23.8828	20.2844	18.4581	29.2008	26.5744	36.9521	29.5626	33.4417	31.888	19.8931	26.5339	24.9661	18.9899	19.8471	21.6647
CG13203	3.83501	4.33714	4.79496	2.56331	2.94823	2.35294	3.86493	2.7637	3.76828	4.93433	4.64129	6.21959	4.14343	4.4773	4.68013	3.18432	4.12737	2.5882	3.11764	4.7039	3.64931	5.17099	6.25511	4.71387	5.46669	3.7399	5.07108	3.16793	3.64997	3.37231	3.57006	4.41392	4.58451	5.69428	5.4022	4.36084	3.75244	4.80084	3.93752	3.70845	3.9309	5.34533	4.95122	4.18574	4.77675	5.65102	5.44495	4.84779	3.91228	4.83188	4.89796	4.39837	3.35712	4.68737	4.10078	4.06983	5.55507	5.19547	5.57937	5.39999	5.44555	4.37855	3.2759	4.3375	3.67594	3.75999	3.99145	4.50549	5.22069	4.25824	3.84579	3.79144	4.79195	5.01603	4.65193	3.44219	5.3949	5.09837	4.65472	4.95792	5.0976	5.10115	5.68324	4.83948	4.59745	6.16035	4.25674	4.62599	3.71371	4.63262	4.67974	5.69397	4.56297	5.74491	6.92264
CG13204	8.90275	8.39622	9.27708	7.69144	7.45337	7.22701	5.14011	4.64405	5.09064	4.78479	5.00354	5.68987	8.16662	7.64469	7.99512	7.9785	7.85436	7.39711	4.76296	5.88439	4.57495	4.73502	4.38013	4.26716	9.07896	7.08379	8.74805	8.92546	8.6988	9.16501	5.88897	4.85974	5.56308	6.51943	5.3519	5.89208	8.38027	7.3795	7.76553	8.35663	8.15705	4.51217	4.31328	4.28853	6.61648	5.25856	4.61584	7.6568	7.8511	8.04127	8.52704	9.46001	8.08307	4.98653	4.48425	5.27072	5.80011	5.26798	4.98053	8.48024	8.0822	7.85577	8.3281	7.53099	8.72684	4.63257	4.60277	5.01803	2.82029	3.44064	4.59997	8.48296	8.64187	8.15271	8.23117	8.61788	7.87787	4.44392	4.7427	4.42523	4.86282	4.78935	4.77565	7.80684	8.11174	6.81368	7.28857	8.11537	7.85636	4.68792	4.22075	4.92699	3.75388	4.50937	4.76652
CG13215	6.28364	5.51523	4.92328	3.83063	4.17049	4.05598	5.41507	2.74227	4.40552	4.75154	3.38793	5.35787	1.23433	6.51341	2.22006	2.92108	3.05803	3.743	2.07088	3.73093	1.93798	2.26657	6.06063	4.2111	1.04465	3.33902	9.76197	2.90249	10.3522	7.44751	8.07737	1.38741	5.72493	10.9611	2.43571	2.93589	2.68321	4.33107	3.87409	2.34657	1.73002	2.07203	4.3697	3.63963	14.0124	3.48395	2.68032	12.3303	8.93209	3.47729	5.55611	5.31996	8.31739	5.06396	3.58973	6.59224	9.53083	3.41616	1.93495	5.88682	8.34248	3.18055	4.62074	3.13431	3.01302	2.88208	2.51681	2.54689	3.30541	3.96574	8.873	6.39786	10.4654	4.96677	7.55909	10.1642	10.0655	3.04478	1.44662	3.52753	7.01498	7.8577	6.7977	4.18554	1.80425	3.50387	1.89609	2.86026	0.631803	2.17892	2.66331	3.9837	20.493	25.0913	1.60922
CG13216	0	0	0	0	0.113278	0.087473	0.177701	0.106932	0	0.0849418	0	0	0	0	0	0.0970741	0	0	0	0	0.093135	0	0	0.079932	0.0649257	0	0.0668172	0	0.086707	0.0660526	0.148991	0	0.193051	0.0808951	0	0.07636	0	0	0	0	0	0.0925249	0	0	0	0	0.0933714	0.080282	0.085877	0	0.0970241	0	0	0	0.0750384	0	0.0726169	0	0	0.156668	0.080953	0	0	0	0	0	0	0	0	0	0.296897	0	0	0	0	0	0	0.0908694	0	0	0	0	0.133379	0.072994	0	0	0	0	0	0.0806135	0	0.310819	0	0	0.144027
CG13217	0	0.15833	0.307761	0	0	0	0	0	0	0	0	0	0	0	0	0	0	0	0	0	0	0	0	0	0.151638	0	0.465808	0	0	0.300118	0	0	0	0	0	0	0	0	0	0	0	0	0	0	0	0	0	0	0.198493	0	0	0	0.243786	0	0	0	0	0	0	0	0	0	0	0	0	0.189706	0	0	0	0	0	0	0	0	0	0.209888	0	0	0	0	0	0	0.152436	0	0	0	0	0	0	0	0	0	0	0	0
CG13218	0.201141	0.845335	0.410744	1.17173	2.32566	0.716509	0.365584	0.219974	0.194431	0.347854	0.188857	0.573457	0.473197	0.859546	0.707957	0	0.217243	1.6615	0.377751	0	0.190997	0.19386	0	0.32652	0.672028	0.18531	0.551307	0.555866	0.528965	0.802416	0	0	0.397152	0	0.344893	0.313742	0.859688	1.14633	0.98923	1.33046	1.19214	0.3794	0.683202	0.300374	0.208282	0	0.19035	0.493749	0.352389	0.329279	0	0.695798	0	0.170444	0.458889	0	0.298031	0.632006	0.529745	0	0.503206	0.489695	0.606602	1.00445	1.10346	0	0.340177	0	0.385088	0.539508	0.609472	0.657159	0.183461	0.885983	0.678185	0.931777	0.210857	0.185541	0.842537	0	0.954083	0.605042	0.271275	0.594085	0.21164	0.547641	0.808704	1.96466	0.202766	0.163412	0.189163	0.638264	1.19657	0	0.44103
CG13220	111.843	108.578	107.142	97.2453	102.868	97.6119	96.2262	92.6992	94.0681	85.4927	85.7558	88.1279	108.172	110.805	103.964	101.024	109.293	97.1973	79.0122	98.8385	92.5228	87.1524	90.8855	86.0773	107.472	86.7233	105.582	107.922	112.78	107.105	92.7468	96.012	98.9865	85.8938	93.4677	91.9421	104.551	101.063	103.829	111.722	119.819	97.7039	91.4661	95.2401	95.8342	83.7273	91.0981	110.61	108.598	112.974	109.372	109.385	110.445	96.1933	103.683	105.496	93.373	98.5652	97.0508	103.612	112.982	103.443	111.66	110.389	109.785	102.498	102.079	90.9539	95.9081	92.697	91.1353	107.196	104.491	102.78	101.795	96.6605	100.113	102.904	95.6565	101.877	88.9635	87.8501	94.776	100.585	97.4322	113.204	108.651	110.762	107.301	86.802	91.6677	90.376	79.5691	85.2884	86.8949
CG13223	3.03422	3.42282	3.45635	3.08609	3.03656	1.99479	2.10012	1.81301	1.31846	1.36806	1.68576	1.77559	3.30115	3.5586	2.86723	2.71546	2.86468	2.15766	1.83494	1.55267	2.20543	1.64221	1.6272	1.75395	3.34846	3.11572	3.12562	2.90987	2.64769	2.61614	1.53633	1.77129	1.72208	1.39945	1.34318	1.46563	2.86001	3.64938	3.23679	3.09974	4.25812	2.31585	1.93115	2.33985	1.42024	1.32104	1.59065	3.55263	2.60948	2.792	3.00843	3.01261	3.01601	1.94265	2.05225	2.03852	1.46005	1.19539	1.98596	2.94277	3.09331	3.54203	2.79311	2.71416	2.28561	2.4704	1.98817	1.9934	1.55409	1.14031	1.59131	2.66596	3.25983	2.85912	3.57943	2.66595	3.57794	2.44298	1.24767	1.94186	1.6787	1.54894	1.22718	3.40685	2.7888	4.40653	3.01313	3.09701	3.02151	1.81209	2.11892	1.94178	2.06534	1.44146	2.00003
CG13226	0.450438	0.571863	0.307437	0.885553	0.622772	0.801608	0.813906	0.293883	0.435591	0.38927	0.0843226	0.424541	0.284075	0.259222	0.560637	0.356318	0.390601	0.187498	0.425894	0.18666	0.256017	0.69132	0.425897	0.512867	0.416127	0.502074	0.305988	0.836498	0.397549	0.484725	0.273181	0.530777	0.0884226	0.814469	0.312778	0.839497	0.57655	0.600663	0.803673	0.677231	0.764306	0.423924	0.487729	0.0674359	0.749422	0.51294	0.342398	0.735668	0.708213	0.37051	0.4449	0.787567	0.782131	0.229465	0.343967	0.269665	0.199616	0.550505	0.556963	0.28715	0.370571	0.145435	0.544366	0.359023	1.06862	0.522946	0.680865	0.0909597	0.258298	0.707805	0.453387	0.584397	0.74114	0.464964	0.609935	0.331823	0.569722	0.416534	0.451647	0.162147	0.514873	0.465982	0.366894	0.267715	0.464575	0.66247	0.453532	0.433076	0.270175	0.59148	0.340002	0.094916	0.354044	0.805953	0.330057
CG13227	0	0	0.144661	0.618762	0	0	0.193356	0	0.205528	0	0.399531	0	0.166698	0.453932	0	0.413023	0	0	0	0	0.202	0	0.39875	0.517697	0.426901	0	0.291601	0	0	0	0.160533	0	0	0	0.182133	0	0.454696	0.403886	0.418116	0.175667	0.540131	0.200597	0	0	0.220191	0.623849	0.201238	0.348213	0.186405	0.521946	0	0.183732	0	0	0.161693	0.159549	0.157622	0	0.186548	0.16969	0	0.690594	0.160325	0	0.388987	0	0	0	0.203533	0.285976	0	0	0.193949	0	0.537565	0	0	0	0.178203	0.190695	0.201729	0.320514	0	0.156918	0	0	0.4275	0.519777	0.214477	0	0	0.225058	0	0.317512	0.310791
CG13228	0	0	0	0	0	0	0	0	0	0	0	0	0	0	0	0	0.254763	0	0	0	0	0	0	0	0	0	0.162075	0	0	0	0	0	0	0	0	0	0	0	0	0	0	0	0	0	0.24421	0	0	0	0.207201	0	0	0	0	0.199952	0	0	0	0	0	0	0	0	0.178006	0	0	0	0	0	0	0	0	0	0	0	0	0	0	0.217773	0	0	0	0	0	0	0	0.161502	0	0	0	0	0	0.499886	0	0	0
CG13229	4.60773	3.99074	4.21139	3.56209	3.43438	3.15312	4.04315	3.03846	3.39488	3.72392	4.0876	3.80886	3.98634	4.13603	4.82242	3.77477	4.52128	3.64028	3.11162	4.04928	4.61205	3.10905	4.59499	3.36883	4.48497	3.28601	4.36173	3.90692	4.40817	4.84897	4.2601	3.58901	4.31068	3.38751	3.603	3.69687	4.65685	4.96662	4.12318	4.17951	3.69592	4.34725	4.38569	3.85132	3.1696	3.24073	3.98479	4.95175	4.91803	4.88121	4.3078	4.76568	4.35609	4.08518	3.72402	4.30637	3.21735	3.70445	3.89602	4.35585	4.78536	4.94364	4.19889	4.32045	4.04681	4.49405	4.54278	4.25588	3.16706	2.63422	3.2853	4.00016	4.27371	4.10027	4.33766	3.69264	4.67739	3.89296	3.52174	3.46104	4.02977	4.23452	3.92129	4.22244	4.18245	5.30277	3.83356	4.79714	3.90705	4.48996	2.90819	3.19564	3.22617	3.63849	3.57721
CG13230	1.40329	0.645851	0.624425	0.894561	1.08273	0.412072	14.7631	16.3632	14.2554	10.1286	11.7864	14.5383	1.44553	1.96157	1.2085	1.77271	0.99313	0.471987	15.0536	14.5733	16.5812	16.0419	15.9922	11.641	2.20637	1.27695	1.91297	2.97909	1.21054	1.21535	16.3944	14.9704	19.7017	11.7789	11.4058	12.7022	0.998615	0.881033	1.36716	1.15207	0.792271	21.5499	13.8796	16.5387	16.7111	25.1804	10.0613	0.379602	1.23856	1.89756	0.454141	1.19936	0	14.5089	13.3601	15.3654	12.4323	18.9806	10.5869	1.10966	1.56467	1.5184	0.702949	0.47274	0.427282	18.4253	17.4117	11.866	12.0303	13.8518	12.6937	0.761779	2.5622	1.36864	0.783978	1.29788	1.45953	19.2201	12.4245	21.1418	13.9155	14.617	13.6656	2.72098	2.50008	1.28375	1.40021	1.72104	0.931654	11.724	18.9723	15.548	13.6794	14.4873	21.6138
CG13231	0.131719	0.277928	0	0	0	0.117258	0.477195	0.574104	0.891618	1.36597	1.85134	1.74391	0.207253	0.188777	0.349879	0.129417	0.142579	0.27336	0.496875	0.544715	0.37473	0.759376	0.869169	0.642241	0.174661	0.60979	0.269317	0.365747	0.115928	0.264572	0.598202	1.29282	0.64798	0.544832	1.70678	0.819728	0.281132	0.250623	0	0	0	0.620241	0.803467	0.59104	0.41024	1.38856	1.24966	0	0.230303	0.324359	0	0.114682	0.142556	1.34143	0.502119	1.08523	1.46085	2.0335	1.97299	0.209992	0.217892	0.319611	0	0.262687	0.120272	0.65769	0.665465	0.533143	1.76335	1.21821	1.06204	0.107117	0.120274	0.193898	0.111298	0.121582	0	1.09494	0.551005	0.947217	0.876857	1.46936	1.15952	0.195261	0	0.265965	0.397594	0.159299	0	0.861643	0.868995	0.695304	0.389688	0.589583	1.44643
CG13239	8.34537	6.3351	5.32808	4.53494	5.34777	4.36318	5.75906	5.34076	5.63622	4.46459	5.08911	6.01277	4.79366	5.69503	6.21577	5.46569	3.72797	3.57364	5.1216	6.29949	6.1554	5.4732	5.36915	4.84405	5.79698	6.62268	4.87548	4.53619	3.14763	5.58704	5.81523	6.37068	5.60446	5.04146	3.8903	4.3281	6.92684	6.93105	4.31966	4.07694	7.29787	6.23765	5.83587	7.62788	5.50071	5.96764	5.52952	5.30444	4.40063	5.54515	6.12846	5.99682	5.44758	5.62093	7.1703	5.35779	5.77867	5.31809	5.48542	4.64603	6.02657	5.14294	5.09825	6.07614	4.95917	6.72484	6.24652	6.30018	4.30674	7.702	4.67289	5.27874	7.49913	5.06976	4.92474	3.17885	5.2939	4.89388	7.31466	7.02517	5.16483	5.61588	6.81687	4.81081	4.81915	7.13346	4.53155	4.32593	6.24683	6.17359	5.4931	6.57248	5.61757	5.92932	5.52748
CG1324	418.97	398.078	439.541	310.908	280.83	233.125	445.711	428.188	436.203	426.109	445.041	510.59	389.187	393.709	443.065	264.398	332.756	247.968	421.965	493.938	473.116	457.745	536.948	419.262	404.403	344.318	409.077	312.467	274.023	326.473	411.932	458.114	431.727	420.101	418.508	393.109	425.44	457.031	319.58	358.155	360.364	474.953	508.251	518.644	396.886	571.071	450.465	428.02	399.708	436.51	312.611	312.09	275.161	466.103	424.736	456.211	411.972	453.549	474.174	402.455	417.926	425.723	298.637	334.575	370.764	434.057	448.994	419.891	430.426	451.39	424.728	343.596	445.234	415.468	354.603	350.733	416.819	516.336	468.643	496.266	401.508	446.424	475.945	413.837	417.584	460.981	417.509	345.811	395.888	469.028	463.453	483.105	466.369	430.83	607.821
CG13243	95.3513	94.9751	99.4295	74.5666	76.5483	60.1501	99.3214	91.362	93.9595	75.7413	76.0259	91.6874	92.9808	93.4171	105.134	63.3581	85.0441	62.6093	96.2715	105.614	107.933	90.9159	95.8254	76.499	100.36	88.8072	102.38	80.5062	70.5201	88.8321	101.722	103.391	102.288	76.9444	79.7109	71.3699	99.0358	112.43	77.9854	96.0411	98.1152	113.5	115.363	114.299	79.9012	101.423	81.9972	104.64	100.368	111.856	93.4412	80.8314	74.7139	107.513	101.133	103.242	76.2684	81.978	88.1107	100.216	103.32	109.308	75.6941	96.5122	98.9166	101.835	106.954	101.329	84.0501	87.1704	75.3477	96.7102	108.287	105.346	94.3951	88.5255	103.361	113.667	104.158	115.191	79.685	80.3986	80.2347	103.225	97.8058	123.66	95.721	92.835	102.396	114.341	108.121	114.331	87.009	75.9539	99.9598
CG13244	91.7551	101.412	95.8957	78.0224	76.2402	60.9485	88.7828	87.3207	83.1283	72.3514	65.7013	77.2007	89.2472	90.031	94.9205	67.5865	80.4521	63.5758	84.5634	90.5827	82.0402	72.1938	77.7007	64.6102	91.1892	75.1213	93.5096	77.3214	73.4026	84.0893	79.5763	88.4612	84.2185	66.9119	66.2754	54.5661	95.7256	100.665	77.8107	85.7157	92.2781	91.741	96.8137	95.7103	65.3187	81.5731	64.7272	106.034	99.9505	104.846	86.0163	82.0177	73.9502	94.0543	88.8501	85.1408	68.3699	74.1095	74.6329	90.2005	101.497	99.5727	76.9534	88.0059	93.0544	87.1217	97.9891	81.7555	72.3911	63.0345	66.9389	86.5353	102.204	96.0443	91.5453	80.3714	87.417	90.4618	84.8941	99.148	69.6033	68.7793	68.8687	94.996	86.9598	101.177	85.6586	76.4951	96.8013	89.5193	85.3547	83.891	72.2812	64.2899	81.3581
CG13245	804.028	798.441	866.95	601.92	589.409	501.77	935.613	827.198	840.578	868.353	819.451	993.467	800.134	786.342	862.45	538.482	642.757	485.601	872.449	997.275	866.884	881.621	981.544	806.64	770.548	645.446	795.228	611.216	572.707	682.215	862.479	946.927	839.858	811.973	805.324	735.432	800.692	942.692	651.026	756.481	756.861	1015.99	994.19	1036.99	818.962	1147.12	930.796	1007	801.062	896.185	744.47	671.393	635.705	915.019	818.27	897.379	808.768	835.585	962.385	868.999	840.006	910.669	640.268	719.55	787.219	870.795	964.651	856.786	895.962	923.991	876.828	746.838	848.453	874.587	751.739	706.96	802.606	966.613	947.791	998.001	781.144	826.79	894.508	825.581	805.163	953.009	735.058	679.23	734.418	982.362	975.644	983.432	867.923	754.307	1081.22
CG13248	5.69984	5.14979	5.38179	4.97268	4.84261	5.58061	5.88404	5.81038	6.04417	6.07798	6.18243	6.37431	5.62495	4.84453	5.47453	5.6146	5.99368	5.84848	5.83376	6.08782	6.60322	5.45425	6.35929	6.42961	5.00152	4.88203	5.53238	5.88098	5.79496	5.98649	7.25335	5.7036	6.67445	6.38295	6.74547	6.2981	5.79746	5.26545	4.92197	5.09946	5.02143	6.53861	7.2909	6.7828	6.62426	6.47773	6.25139	5.67398	6.13545	5.26541	5.29631	5.56746	5.55731	5.55444	6.74615	5.72605	6.46002	5.68719	5.6319	5.47773	6.29489	4.8609	4.88536	4.63166	5.43451	5.26291	6.84407	6.9735	5.71764	5.26831	5.12237	5.27736	5.19491	4.85264	5.23574	4.75061	5.33742	5.57082	6.36788	5.65817	4.79449	5.26229	5.59407	5.61532	5.75845	4.49857	5.37622	4.98064	5.5375	7.07943	6.54976	6.39966	5.61944	6.11459	5.92926
CG13250	0.346752	0.306011	0.472322	0.506448	1.26479	0.389327	0.795067	0.75732	0.21127	0.449591	0.205364	0	0.408416	0.621893	0.576323	0	0.235982	1.07647	0.48931	0.675024	0	0.667578	0.409726	0.354744	0.346572	0.201167	0.474178	0.799998	0	0.580414	0.16497	0.510329	0.647712	0.183406	0.374241	0.170555	0.467406	0.658994	0.429628	0.721987	0.555223	0.163387	0.594118	0	0.718835	0.214079	0	0.35788	0.574996	0.715115	0.510439	0.377559	1.17767	0.588188	0.395972	0.12999	0.972231	0.229941	0	0.553119	0.547919	0.983842	0.261456	0.873796	0.792025	0.28959	0.555067	0.703468	0.41848	0	0.220907	0.848314	0.797469	0.382212	0.736632	1.12269	0.916002	0.20162	0.366429	0.195934	0.829296	0.329755	0.294577	0.161235	0.691966	0.447519	0.439414	0.632764	0.697987	0	0.326487	0.231407	0.21686	0.652832	0.638808
CG13251	0.736053	0.782487	0.962402	0.750961	0.54784	0.63532	1.09103	1.07929	0.984163	0.841865	0.950857	0.913146	0.650816	0.877833	0.930238	0.670772	0.682187	0.905417	0.966341	1.32798	1.16707	0.704219	0.987601	0.793326	0.807974	0.849181	0.980208	1.37442	0.979133	0.850995	1.31655	0.808396	1.12194	1.09147	0.7956	1.10647	0.784621	0.826607	0.841229	0.564442	0.901548	1.07863	1.32992	1.03893	0.99332	0.889614	0.990023	0.83004	0.868633	0.857851	0.838677	1.08627	1.01498	1.36139	1.07756	1.00315	1.2293	1.10548	0.95974	0.827752	0.900569	0.818723	0.884431	1.01252	1.12485	1.33894	1.28507	1.08918	0.868219	0.97774	0.826395	0.594083	0.792963	1.1688	0.624667	0.536246	0.847437	1.14326	1.29991	1.56185	0.909912	1.07667	0.944322	0.775108	0.816074	0.844633	0.785609	0.82424	0.667047	1.39451	1.08477	1.15959	0.909054	0.999592	0.937489
CG13252	23.1971	24.6675	25.9883	20.701	22.0349	19.9694	23.8581	21.1848	23.041	23.002	23.4335	24.4914	25.8229	26.2516	22.0527	26.1544	25.3283	24.5828	21.9348	24.1698	22.9846	24.193	23.8129	23.4884	25.5135	20.6238	23.8509	26.4723	26.8338	22.6954	24.3859	22.618	23.6821	24.7472	21.9423	24.5356	23.9687	23.9257	26.6227	23.743	24.108	22.9286	22.111	21.2927	22.167	21.4549	21.414	22.2987	22.9357	23.3631	21.7578	23.3598	23.334	22.4149	24.178	23.7423	22.8793	21.3634	24.4855	24.2124	27.7064	25.4474	26.8372	26.6392	25.5678	24.5413	24.5042	25.0278	21.4712	26.2948	23.5175	20.8706	23.0347	21.7453	19.5036	20.6907	20.474	20.7983	22.2278	21.4239	20.7316	21.6687	22.3265	23.2151	25.094	21.6017	21.4919	23.1335	23.6049	22.6771	21.9824	21.2479	21.5939	22.0625	20.9294
CG13255	88.6863	93.6888	95.0443	87.6122	95.3231	83.4803	96.3567	100.828	91.1672	76.6432	70.6648	85.2388	99.1576	87.5113	97.157	96.9113	103.872	86.7518	91.0349	95.193	93.8221	80.7693	75.1831	72.8701	104.971	90.6212	103.388	89.4839	85.1373	84.8364	92.0925	95.812	91.3714	77.8042	78.7136	75.8471	106.228	100.788	90.9853	90.3637	97.7018	100.455	99.5805	102.663	86.6896	74.8844	83.3926	116.492	100.517	106.1	95.9996	95.5383	103.593	89.8431	97.3813	92.6979	75.1831	79.4371	81.9628	107.394	116.248	106.204	97.9863	91.2831	98.3968	95.2857	102.028	93.5299	66.8113	75.9672	70.5498	97.3311	104.011	101.996	90.6355	84.7942	91.9241	84.7185	89.4183	88.2184	70.7716	69.8823	69.8928	96.1005	92.8185	93.2419	88.0941	95.1553	87.0203	83.6761	80.5628	81.2828	52.2158	60.382	65.9891
CG13258	0.890868	0.853756	0.312925	0.540313	0.528944	0.918776	1.29575	1.31931	1.17213	0.666559	0.61916	1.45642	0.867814	0.395598	1.07548	0.760357	0.835531	0.458066	1.45679	0.798304	1.89363	0.740496	1.56053	0.895868	0.952399	0.408777	0.824701	0.81727	0.679849	0.747308	0.751255	1.08174	1.51592	1.181	0.667965	0.863717	0.117563	0.839172	1.41784	1.48475	0.467217	1.34854	0.970175	1.15426	0.572465	1.26083	1.47515	0.63903	0.481475	0.996014	0.325983	0.865273	0.477703	1.77721	1.17712	0.989947	1.22143	1.01521	0.58323	0.790388	0.272663	1.06838	0.748758	0.219659	1.10637	1.20029	0.741271	1.44788	1.47469	0.434788	0.554914	0.89478	0.503391	1.38002	1.02503	0.717026	0.812151	1.2293	1.75045	1.18932	0.839038	0.898436	1.12063	0.899496	1.14069	0.812958	0.443665	0.796986	0.772435	1.3541	1.6626	1.39453	1.41002	1.64361	1.04918
CG13272	0.136732	0.0322992	0.20261	0.15808	0.129908	0.140622	0.12306	0.197599	0.264508	0.137854	0.147142	0.23499	0.234359	0.280488	0.122389	0.0910928	0.173331	0.190605	0.173133	0.213229	0.149556	0.216617	0.0649701	0.0927875	0.164157	0.14897	0.153336	0.106373	0.181873	0.123544	0.12126	0.201543	0.245133	0.203883	0.0797511	0.141187	0.267219	0.108763	0.22704	0.17248	0.251775	0.171389	0.198716	0.22214	0.165242	0.0425778	0.173686	0.315478	0.238539	0.413863	0.226349	0.240705	0.322988	0.309851	0.418804	0.22142	0.168062	0.11412	0.262657	0.308603	0.408998	0.330083	0.637896	0.45356	0.457026	0.244329	0.190542	0.366915	0.0652825	0.176482	0.0915731	0.348946	0.25041	0.370771	0.48348	0.188174	0.337517	0.358917	0.380115	0.246606	0.108112	0.23269	0.201307	0.271958	0.232223	0.226087	0.229713	0.35254	0.498366	0.563958	0.473979	0.239358	0.244003	0.135775	0.267616
CG13280	82.2972	84.5818	91.7033	61.435	65.211	45.7507	78.3403	76.3469	79.0772	64.8802	66.1405	73.8102	77.916	80.206	91.8055	54.2283	73.6551	49.3874	81.3604	94.6851	85.6617	74.1433	81.3957	63.5966	86.9232	75.1182	85.9944	69.711	62.7589	68.1689	76.5653	83.8302	83.7312	66.0199	66.6429	54.5711	88.1731	91.7976	68.7688	76.6479	85.1455	90.6432	93.6949	96.8717	63.3393	88.9646	69.5298	95.5469	83.8038	99.4661	74.9497	71.9194	64.7669	95.9219	87.7117	87.4889	67.8931	75.0035	76.5009	90.3805	89.1528	93.4714	67.2537	80.582	82.7841	82.414	90.1213	79.7535	72.8316	70.0617	66.5854	77.3764	93.7884	89.2914	80.9495	81.2679	85.1435	95.4061	88.1005	100.175	72.9138	69.2861	66.2688	88.143	87.7379	105.355	82.4464	78.987	91.0968	90.8324	88.1662	95.8801	72.448	68.9228	80.1684
CG13282	8.56401	7.96873	7.76135	6.89871	6.64264	6.58256	5.24327	7.37369	6.43724	7.4411	6.39757	5.68286	7.98002	7.43033	8.18754	8.06282	9.0448	6.41272	7.06116	7.53925	6.29853	6.73045	5.9164	6.28883	7.3042	6.46403	8.50855	7.63311	7.0047	7.32943	7.10459	6.3558	7.10952	6.9531	6.53767	6.27786	7.14613	8.07974	7.77623	6.59904	7.07617	7.35379	7.79927	7.25481	5.76983	5.94601	5.67045	7.29279	6.98646	7.52111	7.05911	6.33472	6.07935	6.32641	7.19229	6.99523	6.21614	6.84601	6.63473	7.08236	8.14966	6.97391	7.91819	6.39446	6.79085	8.15354	6.97664	5.72084	6.17965	7.06443	6.36333	6.47229	8.90201	8.32102	7.14227	7.31185	7.27786	6.42074	6.44794	6.87847	6.70662	7.1753	6.24001	8.73606	8.38298	8.12668	8.48847	8.61485	6.2584	6.05934	6.46382	7.73249	6.33176	7.07389	7.03307
CG13284	91.0927	89.6673	90.5132	107.854	114.249	108.165	80.5341	82.1846	75.9118	87.9877	88.2249	92.808	100.525	102.991	96.3251	123.194	113.743	124.383	85.361	92.6727	97.7689	87.6804	99.6292	99.2383	104.365	87.4444	107.923	115.711	128.061	115.863	88.1742	87.7183	87.9656	97.6919	91.7036	100.483	111.447	101.139	128.305	119.259	113.315	91.5188	97.1378	89.66	94.8701	86.8055	92.822	111.117	102.785	111.494	120.486	127.217	117.162	82.3909	84.6994	87.4295	107.006	103.129	97.6013	122.075	123.724	119.901	137.092	133.474	126.952	92.6854	88.7928	91.5421	104.578	119.563	106.352	109.253	110.61	111.39	118.266	126.809	115.61	99.9342	94.6301	96.7421	106.823	115.913	116.243	121.859	119.854	110.432	133.664	140.326	138.981	110.34	103.851	102.794	114.801	114.729	114.451
CG13285	20.7771	19.6675	25.2068	23.3933	24.1518	21.4925	27.3975	29.492	27.6701	14.4105	13.851	17.8426	21.5946	20.3033	20.5308	19.3632	19.143	18.0324	25.5803	25.6754	24.5183	14.7177	14.763	16.3652	20.2925	16.8658	20.6628	17.0392	19.5381	17.3265	25.6406	22.5803	24.4002	15.4859	15.3416	18.3573	21.5745	18.118	22.5179	22.0269	17.6552	19.8018	19.1565	18.2209	13.8795	11.6928	11.5985	20.4522	20.4109	20.0564	19.4457	19.444	19.7312	27.8938	24.615	26.4118	14.2425	15.0841	15.3553	18.2612	20.5691	21.1346	20.442	20.4826	19.8319	21.8727	21.8406	27.0515	13.0894	14.4822	15.4208	22.1755	21.4155	23.1709	22.7689	21.669	22.4713	33.0355	31.2862	32.0689	21.4192	20.6043	19.9763	23.3609	24.3212	20.7745	25.6866	29.5374	27.6696	26.7566	28.2047	27.6073	18.8692	19.619	16.4617
CG13287	0.173933	0.246162	0.35664	0.2579	0.150131	0.34809	0.195907	0.283062	0.294394	0.263042	0.284596	0.16332	0.171809	0.21994	0.233042	0.259872	0.283274	0.13619	0.288672	0.316106	0.164587	0.208184	0.288812	0.212374	0.39959	0.324322	0.264908	0.445808	0.539046	0.117594	0.363288	0.46992	0.21285	0.5322	0.493356	0.404438	0.417256	0.373312	0.129761	0.25544	0.184677	0.49071	0.293776	0.32588	0.36243	0.285718	0.0827852	0.354842	0.0758916	0.286846	0.129346	0.381938	0.284042	0.147767	0.299416	0.32512	0.288746	0.175096	0.269546	0.346418	0.28452	0.35024	0.394566	0.303014	0.356854	0.359224	0.473276	0.262814	0.207666	0.169119	0.39338	0.281186	0.59694	0.514048	0.184351	0.119823	0.321644	0.281836	0.254002	0.313502	0.0829994	0.127628	0.325578	0.323934	0.40027	0.288542	0.131449	0.311412	0.0865986	0.394226	0.20542	0.228578	0.212728	0.5831	0.287088
CG13288	1.23196	1.35178	0.959648	1.29608	0.98162	0.975454	2.59375	3.1228	2.46105	1.54166	2.24461	2.55095	0.794303	1.27972	0.912439	0.797085	1.77835	0.701071	3.18198	2.97468	2.54434	2.05526	2.52652	1.63379	1.33061	1.332	1.30303	0.6813	0.942978	0.87357	1.82772	2.63944	2.07055	1.80175	2.02655	1.86142	0.633357	1.04046	1.35142	1.44059	0.982877	2.80898	2.07054	2.33193	1.85385	2.04637	2.07125	1.57473	1.19631	0.904185	0.85071	1.28275	1.03185	3.09544	3.2795	3.06559	3.21435	2.02897	1.83139	1.10062	1.12345	1.12977	1.21073	0.925574	1.35114	2.89754	2.8353	2.8289	2.11455	2.16912	2.80901	1.3663	1.17087	0.85685	1.02239	1.02462	1.22366	2.43102	3.04295	2.5421	2.51115	1.63081	2.07939	1.14712	1.14139	1.22222	1.21807	0.893653	1.12921	3.02472	3.93909	2.56198	1.56462	1.7732	2.1958
CG13293	4.01635	3.64972	3.50773	3.29367	3.04663	2.7986	3.41991	3.83243	3.32188	2.77233	3.37508	4.06739	3.98814	3.48541	3.98728	3.819	3.88472	3.43364	3.90945	4.23158	4.33679	3.57715	3.27196	3.26255	4.17591	3.43752	4.34445	3.75084	3.88591	3.43052	5.23306	4.26889	4.71016	3.98782	3.51189	3.71537	4.67305	4.45032	4.46026	4.41271	4.16078	4.70744	5.02632	5.35134	3.67697	3.74248	3.3634	3.99914	3.46026	4.03676	3.75842	3.30087	3.26401	3.70972	3.85375	3.84274	3.74904	3.45074	3.39214	3.89386	4.23744	4.33757	3.8178	3.99581	4.74109	3.97438	4.31014	4.47628	2.94657	3.6462	3.74623	3.25632	4.27912	3.41818	3.53404	3.14373	3.86938	3.94594	4.54079	3.80589	3.01237	3.03829	3.70291	4.31919	4.48238	3.87718	4.34981	3.92265	3.6405	4.39961	4.23881	4.31257	3.19897	3.85251	3.61933
CG13295	12.7444	11.727	12.6713	13.4905	14.1173	12.8703	12.9115	11.8023	12.187	15.568	14.1572	14.7613	10.8258	12.6308	12.0202	14.3546	12.3269	13.1011	13.4004	13.5805	13.9199	14.1784	14.906	14.0389	12.5544	10.9846	11.6794	13.1241	14.9287	13.0477	14.7715	10.8728	12.0576	14.9439	17.595	13.854	12.4137	12.3838	13.197	12.3382	13.5505	11.6705	12.5937	11.8838	16.2201	15.3068	14.0448	12.5903	13.1714	12.7973	14.9114	15.017	15.4871	13.0244	14.1834	13.0048	17.1112	14.1958	15.6944	13.0924	11.7233	12.0427	13.4033	12.8789	12.8452	12.7099	12.2781	13.3717	11.7159	14.424	13.92	11.9316	13.9423	12.883	13.485	13.1178	13.2614	11.4884	13.6752	12.3906	14.6296	14.5643	14.0195	12.1679	9.90656	10.4353	10.6205	13.2761	11.693	12.5522	11.9944	12.0411	10.3173	11.9938	11.9839
CG13297	0	0	0	0.16252	0	0	0	0	0	0	0.156436	0	0	0.119139	0	0	0	0	0.156975	0	0	0	0	0	0.111053	0.308049	0.113985	0	0	0	0	0	0	0	0.143529	0	0	0.158525	0	0.138298	0.141264	0	0.113189	0	0	0	0	0	0	0.273376	0.163756	0	0.180128	0	0.126999	0.125025	0	0	0.293332	0	0	0.270311	0.251565	0	0	0	0.140746	0.338227	0	0	0	0	0.152193	0	0	0	0	0.153918	0	0	0	0	0.112721	0.123376	0.174463	0	0	0	0	0	0	0	0	0.249046	0
CG13299	2.63026	1.99521	1.64025	1.48773	1.26877	1.56219	0.598188	0.479984	1.05955	1.70699	0.824039	0.417071	1.20294	2.33925	1.92696	3.404	1.657	1.58292	0.617152	0.677044	0.208329	1.05785	1.43846	1.4234	1.17468	1.61429	0.451314	2.623	2.11263	1.45532	0.165482	1.07564	1.29939	0.552001	0.938458	0.684371	2.10993	2.49841	1.72381	1.26735	2.78448	0.827421	1.48998	1.30917	0.226931	1.50349	0.829854	0.718008	1.53815	1.61399	1.9316	1.70422	2.83514	1.67222	1.16685	0.658185	0.812741	0.461401	0.57688	1.92431	1.83208	0.712207	2.14895	1.09568	1.2036	1.28593	1.11354	0.891572	0.839584	0.885531	1.10779	0.896285	0.799951	0.482784	1.84729	0.406615	1.14854	0.404495	1.65412	0.393085	1.03984	0.661644	1.18183	1.61717	1.61984	2.5439	1.76314	1.87754	2.21279	1.24462	1.23616	0.464229	1.30517	0.327407	1.76219
CG13300	1.7321	1.86605	1.90497	1.46506	1.50389	1.29868	1.77228	1.43522	1.59327	1.10061	1.65023	2.13212	2.01564	1.5992	1.97717	1.57964	1.58715	1.63402	2.01658	1.55407	1.84678	1.6244	1.61449	1.6181	1.7781	1.61828	1.69783	1.90324	1.79268	1.46242	1.57518	1.35173	1.69325	1.4075	1.39751	1.34108	2.13593	1.96169	2.14955	1.84329	2.17953	1.34086	1.53588	1.64282	1.09813	1.14065	1.76381	1.34364	1.52551	1.90703	1.61999	1.3909	1.315	1.7751	1.62579	1.56093	1.57774	1.15486	1.58136	1.65025	1.67502	1.51639	1.34912	1.47005	1.84196	1.39984	1.53286	2.03291	1.34578	1.61993	1.39862	1.50718	1.944	1.54509	1.42702	1.27715	1.67125	1.47909	1.71337	1.66947	1.24929	1.35282	1.64396	1.98921	2.14353	1.62707	1.86598	2.16039	2.15962	1.68359	1.58964	1.58699	1.74049	1.54277	1.70776
CG13305	1.06112	1.16677	1.85257	0.988803	1.01805	1.15371	1.43547	1.85619	3.02172	0.917006	0.551385	0.890576	1.0706	1.06334	1.57723	1.17153	0.703683	1.72141	0.94948	1.03993	1.11607	0.90702	0.61457	0.575668	0.542682	0.541593	0.439466	0.406088	0.573571	0.198936	0.581704	0.463255	0.927859	0.626817	0.308137	0.960962	0.440035	0.730685	0.527141	0.365402	0.400432	0.443621	0.5579	0.309141	1.35035	1.71973	0.672991	1.10671	1.13212	1.45711	0.350262	0.46529	0.833456	1.40203	1.35222	0.881796	2.08851	2.79997	2.34712	1.78479	1.93238	2.6134	0.802084	0.763123	1.1291	1.024	1.77052	1.66402	1.12637	1.61026	1.71922	2.38504	1.99543	2.481	1.79834	1.40908	2.05396	2.5098	2.60838	2.54893	1.57432	1.56086	1.96437	3.02747	2.84171	3.33322	2.07855	1.76311	1.29311	2.81408	2.39394	2.6049	1.44398	1.84499	1.55625
CG13306	10.028	11.1603	8.70165	9.74123	8.86627	8.4057	19.2957	18.275	17.1081	14.4519	13.6616	13.0797	12.0309	10.3685	9.52102	7.27253	5.73482	10.5639	12.5589	15.8089	13.6286	13.6436	10.3346	13.0906	9.59027	11.2363	10.6403	9.06049	5.17246	7.84787	20.9379	16.9786	21.1581	17.2625	11.9763	14.1094	12.8153	11.5822	7.54679	9.27078	7.49253	17.0611	17.7661	15.4174	17.1078	12.0671	12.2833	7.88378	9.64544	9.49781	7.13015	6.80487	6.99816	15.1649	15.2563	13.8632	9.90554	12.7536	11.0504	9.25426	9.83274	11.4899	8.59912	8.05172	7.37203	16.2841	12.633	13.7747	14.6805	16.3365	14.2972	10.2776	13.4535	11.1182	8.62177	6.55726	7.83459	11.9723	12.6887	13.232	14.3671	11.3788	11.4106	9.29444	11.164	7.75842	7.51233	8.63942	8.32454	15.663	12.5798	11.0242	12.8657	11.1583	13.2241
CG13308	1.59562	0.0935133	0.634534	0	0.766874	0.355115	0.722634	1.01427	0.257163	0.114911	0.498388	0.251492	1.04603	0.666909	0.706306	0.783713	1.00747	0.413894	1.37926	0.824768	0.504394	0.894384	1.128	0.75637	0.352685	0.369308	0.815693	0.861419	0.117017	0.801132	0.402564	0.783038	0.261669	0.660128	1.14848	1.03443	0.425703	0.379486	0.525562	0.7742	0.338098	0.751363	0.991373	0.795503	1.10429	0.509872	1.13531	0.543328	0.69748	0.873104	1.04706	0.46302	1.00727	0.451378	0.304114	1.29475	0.294949	0.273792	0.702832	1.05992	1.20996	0.967982	1.20413	1.32592	1.94264	0.774662	1.23169	0.672792	1.0172	1.75729	1.20618	0.432567	0.121411	0.489316	0.112348	0.613654	1.1187	0.614047	0.890001	1.07569	0.758681	0.593433	0.810299	0.591297	1.24402	0.358055	0.401356	0.482519	0.533685	0.869717	0.50126	0.842243	1.04914	1.38877	0.87606
CG13309	113.706	102.66	100.043	140.502	147.364	155.685	114.016	106.924	126.323	94.5725	87.8966	92.3247	141.544	142.802	123.146	171.386	174.893	151.471	134.036	146.441	149.641	116.913	120.035	113.859	145.455	123.316	144.976	193.329	196.646	181.09	234.59	233.138	213.562	146.569	146.98	171.701	179.689	180.49	246.125	234.203	227.819	227.592	249.791	228.862	194.785	144.834	213.979	247.509	267.789	243.317	326.58	318.091	314.714	275.833	268.037	275.609	232.519	224.63	222.832	296.52	290.017	261.036	378.748	384.586	313.195	315.062	290.73	280.532	244.931	294.641	270.496	156.084	143.32	150.66	211.725	206.663	212.019	150.87	156.29	150.364	124.111	107.247	115.009	142.941	141.895	147.223	201.575	181.583	222.37	161.281	160.4	129.265	147.04	139.326	105.856
CG13310	0	0	0.0397396	0	0	0.10349	0.104915	0.126309	0	0.0502684	0.0544055	0.109367	0.137794	0	0	0.0578058	0.0631237	0	0.0551131	0	0	0.0557295	0.165394	0	0.07649	0	0.0394187	0.108305	0.102907	0.117787	0.0441538	0.0571385	0.227972	0.142712	0.101358	0	0.0620271	0	0.057797	0.0487429	0.098781	0.0547157	0.117959	0.0871551	0.0605667	0.0547886	0.110679	0	0.101552	0.143783	0.172817	0.102033	0.0632642	0	0	0.0435038	0.0429322	0.117543	0.051468	0	0.0953267	0	0.0879389	0.0579216	0.0530522	0.0481115	0.194987	0	0.0555702	0	0.11699	0.0470651	0.0532155	0.12885	0.0985847	0	0.368505	0.0538376	0.0971206	0	0.0554811	0	0.118676	0.0432959	0.0596509	0	0.0585994	0	0	0.0478778	0	0.122392	0.0569883	0	0
CG13311	15.504	17.2486	16.9913	27.0566	21.411	18.2475	8.5766	11.0946	11.199	12.6326	22.2406	18.5993	18.6074	19.8362	19.7958	22.6063	19.8383	14.7479	15.2529	13.0527	14.2085	19.3883	16.9123	18.9564	20.0788	18.5813	23.1621	30.4164	34.4094	31.2298	19.39	18.3601	17.0491	18.8671	21.905	17.0845	21.5067	20.8277	22.4736	20.6657	20.9779	21.668	20.9304	15.9778	19.7628	11.4014	17.7265	22.3078	19.0309	17.9564	34.4429	32.589	30.5835	14.9623	11.394	16.8385	19.924	12.2465	12.6873	21.7471	25.6482	13.2953	22.4397	13.8751	16.7732	13.6979	12.9433	15.5484	24.7231	18.5569	18.1616	20.6451	13.1703	17.4133	18.9417	19.293	24.6865	11.1814	12.2382	13.44	13.7059	10.9485	13.9639	12.9098	10.6472	15.9546	15.234	13.4498	12.919	13.6376	13.4216	13.9474	13.238	17.0277	11.7298
CG13312	0.158216	0	0	0	0	0	0	0	0	0	0	0	0	0	0	0.156715	0	0	0	0	0	0	0	0	0	0	0.0536942	0	0	0.0532713	0.0599981	0	0	0.0649071	0	0.0614044	0.0843721	0	0.0784788	0	0.0671344	0	0	0	0	0.0748775	0	0	0	0.0651086	0.0782067	0	0.0859154	0	0.0604363	0	0	0	0	0.0630346	0	0	0.0597682	0	0	0	0	0	0	0	0.0796006	0	0	0	0	0	0	0	0	0	0	0	0	0	0	0	0.0796662	0.0949198	0	0	0	0	0	0.117934	0
CG13313	9.71756	9.22733	9.34959	12.5971	12.71	12.9922	12.6003	13.9212	13.0129	16.1496	12.961	13.1348	8.58166	8.54748	9.84733	12.4583	14.1649	10.6751	15.3096	14.4405	13.0628	11.6787	12.9713	12.4938	9.0727	8.30004	8.29935	12.741	14.2422	12.537	13.269	14.5726	14.0278	11.4258	14.1786	13.2441	8.64534	8.93663	12.4557	11.5647	11.1807	12.1695	11.6213	14.5172	12.1542	12.7255	11.2147	11.7332	11.8454	11.5605	15.148	15.7354	14.7596	16.1664	16.8396	15.7824	16.3813	15.2188	13.6355	13.652	12.8145	11.5397	13.7785	12.4818	15.1559	16.6448	15.1301	18.1423	12.4145	15.4024	13.4726	10.0954	9.67938	10.4871	14.3259	13.003	13.6608	11.2295	13.4405	14.1409	11.6821	10.3166	12.4748	10.2293	10.6126	10.2102	12.4543	11.3477	10.3757	12.0221	12.273	14.5784	11.0408	11.4828	10.5839
CG13314	1.00554	0	0.913178	0.326564	0.852212	0.518607	0.669582	0.805465	0.978164	1.88301	0.546107	1.04792	0.13162	0.119688	0.887247	0.803587	0.181197	0.694038	0.323268	0.864909	0.780141	0.64515	0.157595	0.408294	0.223188	0.619006	0.458149	0.773568	0.201145	0.447153	1.11638	0.822213	0.573684	0.697287	0.592777	1.43609	0.536787	0.796394	0.225875	0.277897	0.290343	0.631616	0.913479	1.19012	0.695007	1.29606	0.794062	0.822379	0.586594	0.624414	0.422706	0.199092	0.371012	0.852985	0.522468	0.872961	0.525625	0.444612	0.512536	0.426057	0	0.40742	0.379146	0.736493	0.765527	0.559526	0.509742	0.908741	0.967475	0.446421	0.928187	0.5464	0.305836	1.01565	0.282813	0.464994	0	0.62475	0.770536	0.738866	0.95498	0.50133	0.581741	0.782076	0.118239	0.153202	0.674227	0.203727	0.168642	0.409789	0.631283	1.06865	0.597407	0	0.647885
CG13315	2724.85	2536.63	1947.21	3044.35	3326.01	3039.73	3596.61	3816.13	3913.12	4180.45	4322.08	4494	2558.59	2381.62	2649.86	3427.2	3049.35	2797.6	3821.33	3544.39	4031.93	4505.39	4051.14	4458.3	3047.82	2467.54	2618.31	2508.24	2814.83	2779.01	5067.55	4799.05	5106.64	3350.31	3654.6	3584.84	2370.88	2531.68	2616.66	2488.63	2307.48	4714.85	4467.42	5047.03	4008.43	3280.74	3463.14	3129.26	2891.86	2582.76	3090.94	3157.12	3336.51	3608.25	3529.44	3177.11	4365.08	3423.68	3824.94	2397.11	2428.91	2595.14	2790.55	2948.3	2928.1	3160.93	3281.99	4020.72	3068.18	3860.17	3495.33	3036.97	3102.17	2963.9	3180.31	3474.68	2917.94	3325.42	3489.29	3374.07	4141.63	4236.57	4329.18	2407.82	2452.71	2353.53	3534.65	3291.63	2866.26	3296.16	3307.99	3189.79	4067.5	4591.52	3291.65
CG13318	2.5581	2.39506	3.14522	2.96391	2.43003	2.27573	2.53848	2.7087	3.46359	2.65283	2.39294	2.58641	2.82709	2.39824	2.22324	2.34936	2.77545	2.06683	2.72568	2.12303	2.78506	2.3901	2.60525	2.81002	2.69284	2.20249	2.60145	3.15406	3.33627	3.06284	2.32959	2.19858	1.81773	2.82681	2.11586	2.43089	3.54633	2.56056	3.11231	2.83861	3.47481	2.52682	2.46461	2.77842	2.26349	1.80954	2.25067	2.14037	3.01492	2.21245	3.03857	2.18621	2.503	2.44427	3.12885	2.58309	2.97407	2.52365	2.03642	3.05727	2.56961	2.37174	3.5768	2.54751	3.61661	3.17524	3.32407	2.51501	3.48274	3.08115	2.83019	2.01886	2.39844	2.31322	3.57596	3.29336	3.03766	2.2489	2.72329	2.41917	2.86622	2.40063	2.39125	2.37925	2.88862	2.38421	2.19029	3.13913	1.84995	2.36749	2.11357	2.49006	2.13137	2.47827	2.1101
CG13319	29.2502	32.2031	30.1858	33.5414	34.5435	31.6511	26.1116	25.6351	31.17	30.3732	31.1428	29.6159	25.2611	23.5978	25.6512	25.3711	30.0295	23.9727	23.3281	25.4112	24.363	31.2753	24.6223	26.3359	28.6665	27.9643	29.1869	39.2966	38.3813	34.4094	29.041	29.7755	30.5265	35.3169	31.6315	32.3323	21.7435	23.392	26.599	26.9262	27.6601	24.4801	22.7122	25.4575	27.9371	21.3545	22.1705	33.5236	31.0858	30.9467	37.517	35.9136	34.6311	24.9387	25.2086	30.1961	32.4567	34.956	27.5757	20.9138	23.6596	22.226	27.3385	24.8087	28.5852	22.764	20.148	24.348	27.4663	25.1213	24.2508	31.5596	26.4761	27.0545	31.9958	33.8172	28.7226	28.4153	30.6421	27.2755	29.1094	32.559	28.5768	25.8356	24.7172	23.2929	25.159	25.6525	19.7676	22.8952	23.8073	21.2184	26.3029	22.4449	23.2122
CG13321	85.1372	85.0271	64.0755	89.333	113.027	97.5224	73.4381	75.0562	81.9509	76.3816	86.2646	63.7649	72.0891	93.1315	55.5434	106.92	78.4938	107.799	66.9919	69.2057	65.9285	64.8506	66.7	83.3638	91.917	72.302	99.4472	116.596	94.6448	93.4892	86.4946	82.6003	81.1053	101.566	76.6767	93.502	105.246	83.4611	90.9805	88.2105	93.8925	103.213	84.8632	76.5566	88.1582	68.142	72.1221	99.1933	95.9284	104.291	116.502	94.7502	99.4297	88.5032	87.4893	93.9185	98.7743	90.0926	90.0786	101.348	111.653	79.102	102.977	114.075	108.597	88.7147	90.7177	71.7688	85.0651	73.8731	107.184	81.4338	70.387	75.0726	85.5625	107.514	65.2331	62.9289	63.0456	59.9604	66.7935	63.8009	67.6167	78.128	64.9739	61.8374	79.3572	105.481	73.4832	68.4451	65.6298	58.9639	99.4244	128.576	45.1027
CG13323	195.182	178.815	180.387	351.537	457.539	327.896	175.218	166.164	193.578	187.177	228.893	167.628	192.73	218.553	165.176	264.795	276.813	249.366	147.213	177.615	155.782	198.108	188.607	216.086	337.593	236.121	309.125	523.062	522.579	496.138	259.955	253.679	236.486	231.923	219.375	245.183	220.705	216.341	339.431	293.857	245.94	228.195	234.031	241.529	250.323	140.876	204.267	417.317	358.509	353.514	682.071	588.652	586.056	224.738	219.814	226.067	271.583	234.838	242.587	330.645	368.501	258.044	403.862	373.799	393.062	195.536	202.562	211.186	253.086	224.68	279.125	336.234	280.832	275.781	485.122	542.835	402.917	206.76	213.381	207.601	256.199	253.652	288.236	225.076	212.907	232.459	330.426	315.656	324.77	183.383	207.54	178.47	277.429	298.453	182.156
CG13324	15.4073	14.0011	14.4561	29.5016	34.4498	26.3446	32.3782	28.9388	27.7791	32.4239	41.0777	36.0284	17.4703	15.8616	14.2862	17.608	16.2045	19.3429	18.3772	26.1731	21.9535	37.9572	34.0138	42.2478	27.5811	14.0024	26.6967	39.7012	38.3262	39.1671	45.9412	44.3514	37.6382	46.3991	45.862	48.7378	16.2503	15.4274	24.5868	21.1687	17.8079	37.129	40.7745	34.8356	50.0305	28.0699	45.3296	27.1051	20.8059	22.3224	46.7056	34.018	30.9816	32.6497	33.5717	32.1841	59.4216	50.0302	48.4241	25.2581	22.9511	15.3811	24.6678	26.2184	24.9632	32.7793	34.7112	37.6577	56.8201	52.3197	67.7436	21.439	20.133	22.0153	37.3872	40.7352	20.9564	32.6577	33.3286	37.3619	65.3944	50.4944	55.4637	15.0649	14.7033	15.4656	20.934	30.7824	23.5162	27.9007	31.1333	29.5253	58.2446	63.4282	35.4579
CG13325	8.49123	7.0267	4.6823	7.05371	10.3734	7.2413	5.0983	5.57071	4.96823	7.12655	8.62362	6.72168	9.83467	11.523	7.34124	12.756	6.64156	10.4397	4.04528	4.13882	5.62004	9.06464	12.4082	14.0822	10.6323	7.9871	8.58067	6.35512	7.12078	6.24293	15.717	10.0596	11.8651	5.69482	5.70871	8.60973	10.1702	10.3026	6.8867	5.95804	4.30473	11.9598	9.2279	10.0321	8.23073	5.95789	7.45348	5.24613	3.29272	4.32404	6.24101	2.73401	3.12133	3.08775	3.31626	3.3437	7.68156	5.96745	5.97511	3.758	4.9962	2.95411	2.35211	3.93024	3.72754	2.39432	2.63158	3.2018	9.47778	7.28023	12.6769	14.5378	8.15676	16.4008	18.1097	14.6933	8.4967	6.50487	8.89153	10.8359	18.6155	16.1841	17.253	14.8454	14.5953	15.144	20.6719	18.4538	13.8387	14.1519	14.2332	12.7061	39.9375	32.3278	23.2805
CG13326	32.6655	37.0503	33.2207	24.8858	25.5586	19.7583	32.194	29.9819	36.2055	25.1568	29.1207	31.0357	31.2239	34.0287	35.1539	22.7251	31.7432	22.7425	31.064	37.7038	34.6428	32.2124	33.5915	27.6289	34.7396	31.5256	31.2051	24.0765	25.6635	29.1485	33.9957	36.9138	34.9005	27.5273	26.0452	23.6328	35.0522	35.6485	28.8325	30.2207	33.937	38.0784	39.0389	39.5531	27.7112	33.5415	29.4478	34.603	33.6173	37.0273	29.7064	29.3562	25.976	34.2105	34.2249	37.3388	28.8791	28.8887	31.3651	34.1302	33.1681	35.4806	27.012	30.3919	29.8528	33.0811	34.9322	32.39	29.5994	30.0229	26.5693	32.1363	35.8999	36.2794	29.5671	30.4958	35.8025	36.6209	37.2865	39.676	30.1938	29.7443	27.7979	34.1577	31.6089	41.0638	29.8305	28.2817	33.9818	34.4991	35.2821	36.9189	30.9407	31.4493	31.9965
CG13330	48.3211	48.3336	51.8444	34.0024	32.4032	24.9822	91.8255	86.3327	85.3193	60.8546	71.061	86.8187	45.8852	41.7634	48.5824	28.5125	43.5966	29.3776	92.1759	109.312	98.1871	81.9012	92.0915	72.9546	56.6051	45.1784	50.7221	35.8974	36.1357	37.8192	89.395	101.192	91.5542	66.8628	69.0036	65.4599	49.7187	53.567	44.0234	48.3858	46.9652	102.713	118.87	113.798	74.1381	103.397	84.4743	49.1455	48.3585	58.1493	43.8495	37.5252	33.3704	100.461	92.1927	102.526	73.3569	85.3547	83.3305	48.2966	56.5443	51.2118	38.987	46.0264	54.0656	95.1303	103.868	98.4701	83.1855	83.0192	74.9508	44.3422	58.9764	53.7443	46.5227	44.6954	52.41	112.227	109.062	117.674	78.7351	82.7698	83.0346	54.4079	55.7677	68.5691	49.7821	45.7647	62.0085	107.845	117.536	113.482	82.8141	80.4328	120.26
CG13331	0.396646	0.32048	0.23228	0.223694	0.456634	0.151218	0.510962	0.430614	0.548019	0.342777	0.529964	0.426101	0.0447469	0.245353	0.151639	0.0563239	0.184483	0.354618	0.536928	0.470446	0.482718	0.651419	0.537115	0.461131	0.111748	0.105546	0.383947	0.263791	0.200511	0.306026	0.688229	0.834922	0.888226	0.463294	0.641901	0.79097	0.181266	0.216119	0.168925	0.237447	0.144344	0.532991	0.651112	0.466972	0.354022	0.266764	0.377381	0.184997	0.197845	0.186767	0.168368	0.397636	0.554707	0.385049	0.649939	0.63566	0.836406	0.743989	0.752116	0.135436	0.232109	0.137004	0.342669	0.564219	0.413431	0.749781	0.617256	0.628286	0.378922	0.589344	0.740734	0.320901	0.259205	0.251051	0.240102	0.364603	0.299169	0.524472	0.42572	0.61255	0.216198	0.62491	0.501007	0.295258	0.174277	0.301433	0.342511	0.203296	0.395405	0.606396	0.267583	0.596088	0.444054	0.591113	0.623314
CG13332	1.01579	0.937694	0.746908	0.846109	0.99002	0.973295	1.0582	0.84918	1.13348	1.08043	0.877409	1.25077	0.73964	1.18175	0.973718	1.08372	0.84734	0.488286	0.591503	0.648008	1.10998	0.973944	0.591579	1.97045	0.823864	0.799134	1.00761	1.30734	1.03532	0.999853	0.533383	0.613908	0.689791	0.641016	0.747096	0.727789	1.00004	0.967918	1.00779	0.522762	0.795755	0.808767	0.898563	0.936139	0.731632	0.813369	0.445681	0.574175	1.36472	1.4149	0.772541	0.889105	1.01841	0.597177	0.835767	0.818452	0.86546	0.634743	0.966827	0.87166	0.770246	0.756447	0.767477	1.08968	0.998001	0.647341	0.983496	1.4981	0.821341	0.918509	0.864847	0.569779	0.857376	0.691723	0.727773	1.51015	1.3186	0.795087	0.848485	0.562762	0.4468	1.03743	0.583836	0.348551	1.04543	0.886324	1.02298	0.468713	0.858377	0.706176	0.811268	0.905088	0.843579	1.04838	0.859084
CG13334	34.2884	34.41	38.4634	24.6247	24.5658	19.0738	17.5057	15.3136	13.1574	15.5588	15.6067	15.2045	32.0396	31.5515	36.9702	22.2404	25.8561	20.7923	14.9094	17.798	14.6941	15.9847	17.6013	14.0771	34.5845	30.1589	33.327	25.8632	22.7374	28.5958	15.3984	16.1465	16.1964	14.4173	14.421	11.7629	33.7564	36.5111	23.078	28.7544	27.1871	16.9332	16.5413	17.6589	14.7489	17.3558	13.9571	37.0641	35.885	38.2262	29.568	27.2105	26.0852	16.6688	16.3623	16.829	14.3308	17.8503	17.7276	33.885	35.8112	34.717	25.0056	29.5061	31.9148	16.0942	16.3513	14.6261	15.7005	13.7236	13.4233	32.187	35.4011	35.524	32.0661	31.4612	29.4345	15.5434	15.8711	18.1358	14.1377	15.7138	14.3142	33.5166	30.9712	38.7702	26.9037	31.1803	31.3419	15.0791	17.2459	17.392	13.022	14.9967	17.8789
CG13337	129.32	115.204	135.241	80.9466	83.9725	59.285	122.506	118.661	108.282	86.7511	96.4383	125.777	125.307	118.341	139.992	74.5594	99.1072	72.3541	115.925	137.431	132.928	102.675	115.629	95.246	147.986	118.772	144.978	101.986	86.8506	99.4833	124.515	137.233	126.714	89.044	91.4965	91.5325	128.76	155.71	112.818	124.728	126.221	145.702	152.609	145.37	88.6609	134.258	106.441	141.71	115.862	150.386	112.086	96.4368	89.3383	127.35	109.531	120.176	95.3712	103.246	122.301	125.933	154.695	165.619	106.162	127.129	146.378	137.899	134.195	131.541	102.109	116.91	96.7621	119.65	157.619	150.094	126.132	113.243	138.886	150.557	141.331	144.789	100.418	115.284	119.652	149.152	181.723	192.013	147.869	132.67	171.123	158.014	161.511	173.102	114.649	96.51	166.761
CG13339	33.957	33.57	30.6924	25.7206	29.5501	26.7735	37.558	33.5714	33.3923	35.6872	34.9293	38.2653	31.5627	31.4116	32.32	33.0186	35.4954	30.1343	33.6255	37.4633	38.4893	32.228	31.8456	35.7713	34.9637	32.076	35.4344	35.125	34.0363	33.0953	38.5315	35.0187	39.2406	38.0436	31.2782	39.1931	40.2348	39.9557	35.5156	33.5938	34.2593	36.5901	33.1713	35.8219	41.0585	33.6049	32.0645	33.8709	30.3223	33.757	29.9983	32.153	37.8099	38.3371	36.7314	36.6505	35.1171	31.3401	34.5826	34.2959	31.7054	36.2139	34.8426	32.4326	36.3954	34.3999	37.7052	32.1968	28.482	36.7874	33.3661	36.3035	33.7549	36.0939	35.4837	35.8794	34.4804	37.9918	38.0533	41.757	40.8936	46.3076	38.8437	35.7021	37.3181	38.4256	35.3172	36.6054	37.7171	45.0121	39.1772	43.6122	38.0648	39.0791	38.6467
CG13344	26.9128	27.4442	25.5497	21.3405	21.1152	19.9096	20.8201	18.4295	20.8019	16.9834	18.7879	19.3419	25.782	26.676	26.8859	18.618	23.7584	19.2484	19.7109	24.137	20.0479	18.8258	20.5463	17.8597	27.7692	21.4587	27.5529	20.69	22.5079	22.4119	21.302	20.6458	20.5883	19.7218	19.1753	16.763	26.3107	26.1319	24.3067	25.3973	27.4429	21.5142	21.9532	23.8858	20.0678	19.4712	18.4396	26.2429	23.4432	27.6674	18.4406	22.1277	18.3505	20.9596	19.7045	21.0656	17.9281	18.075	19.0347	23.4859	24.8594	26.9232	26.0814	24.8402	25.092	18.6874	23.1431	20.1926	17.7829	17.7351	17.7297	22.0354	25.0731	25.922	21.1901	22.5281	24.7897	23.901	22.1918	23.1641	15.7269	19.7407	18.9379	27.7171	27.4132	31.2078	26.7839	23.5607	28.565	21.4847	22.0166	23.0835	17.4297	16.3516	21.2588
CG13358	0.167955	0.277074	0.267753	0.165774	0.0644509	0.0996034	0.100964	0.121555	0.108291	0.096763	0.0523607	0.210487	0.17685	0.282835	0.399553	0.22262	0.121518	0	0	0.0581034	0.052992	0.107267	0.265354	0.0911225	0.257602	0.104287	0.0758657	0.104258	0.198119	0.151191	0.0850004	0.164985	0.0548471	0.183078	0.146368	0.130245	0.298489	0.373685	0	0.0938474	0.142618	0.10532	0.0756819	0.125832	0.0582985	0.10541	0	0.319863	0.048868	0.184536	0.166361	0.147337	0.0608987	0.237775	0.256869	0.0837383	0.0826374	0	0.0990846	0.0446044	0.366894	0.135358	0.0846425	0.0557454	0.204237	0.0925948	0.0469104	0.225723	0	0	0	0.181167	0.102442	0.0826837	0.142339	0.10292	0.295596	0.10364	0.233674	0.100871	0.213614	0.0411574	0.266552	0.333409	0.229558	0.111671	0.225608	0.0669468	0.111613	0.0921798	0.0528766	0	0.109677	0.250297	0.0410572
CG13359	30.7608	30.4264	29.7115	20.826	23.006	16.5543	28.8815	26.8762	27.3346	22.0408	23.4437	31.1079	27.6792	28.5787	34.7125	20.1703	24.4649	17.7668	27.4986	30.6935	30.0861	25.164	29.7604	24.4435	27.5991	24.9442	28.1414	23.7722	20.1429	26.449	27.3559	30.602	27.7102	25.2734	24.2911	21.2039	30.3625	34.7684	22.5424	26.0688	26.6779	33.0604	32.2208	30.8996	23.7451	32.5112	25.9194	31.5357	31.3548	35.5615	24.9053	24.3711	22.2799	30.672	30.9187	31.6	23.5541	24.7188	27.5843	33.224	33.2974	32.4797	25.0196	27.1054	27.6564	29.5397	29.3964	26.0819	23.9493	27.8125	24.6408	27.6844	31.7013	31.0047	27.6539	25.8405	29.5012	30.5569	30.1989	32.7312	22.8204	26.3002	23.2554	30.4907	31.1073	34.6467	28.2183	25.2989	28.8708	30.5738	28.8605	30.7994	28.4947	24.2643	29.4558
CG13360	77.0643	71.4208	75.9425	60.5621	62.2053	57.4589	90.2125	84.9651	84.0288	77.9237	80.6932	78.4813	63.5954	69.4446	72.2588	72.0527	73.4261	72.689	89.2539	85.615	90.5389	73.1027	82.4485	83.7387	66.5433	59.9231	67.5784	70.0576	87.7626	66.0323	73.9495	72.8622	72.2967	79.2903	78.602	89.2369	80.2334	71.3461	69.8898	86.4974	81.6252	66.5702	66.206	68.9285	69.944	72.5716	63.7197	79.8382	79.5104	76.2734	82.117	80.8371	78.5792	112.418	108.921	108.389	84.3589	101.687	94.8164	82.4356	71.9538	95.1095	101.723	95.2468	91.6288	98.1365	104.874	112.718	73.6135	75.1166	68.002	73.1913	73.7532	71.8275	71.1963	64.675	65.4388	91.4303	94.0611	93.5005	79.5268	82.5499	83.9009	84.2955	86.2373	75.3076	68.4978	69.8954	67.4343	93.2844	86.1548	80.1123	65.3493	64.8043	75.3554
CG13361	0.151282	0.0713332	0.206754	0.398447	0.348271	0.0897116	0.181826	0	0.0975428	0.0435785	0.188627	0.236884	0.478019	0.145653	0.0450115	0.050174	0.328431	0.210484	0.143408	0.261753	0.0954507	0.0965979	0.0478225	0.0820855	0.165631	0.0939764	0.170764	0.281847	0.178521	0.204401	0.114869	0.247693	0.0493873	0.164762	0.263849	0.0390965	0.268844	0.0961854	0.401078	0.211446	0.128478	0.0948563	0.0681553	0.113357	0.210093	0.189647	0.0959795	0.164621	0.220059	0.249399	0.149915	0.132786	0.493867	0.342698	0.154281	0.113127	0.0744246	0.203409	0.178553	0.120526	0.0412803	0.203151	0.190625	0.0502066	0.367896	0	0.168954	0.10163	0.0481701	0.26189	0.152098	0.122341	0.323	0.223483	0.128238	0.139012	0.3196	0.186732	0.0841776	0.227182	0.0962263	0.296327	0.102931	0.112653	0.103282	0.200994	0.203231	0.301259	0.200973	0.0830712	0.142906	0.318198	0.0987406	0	0.0369865
CG13362	0.603064	0.426661	0.443852	0.733441	0.320353	0.949043	0.376263	0.151012	0.314067	0.160356	0.477144	0.0871383	0.843017	0.804255	0.662788	0.877531	0.805804	0.435789	0.351894	0.433521	0.263399	0.222124	0.13202	0.151037	0.670117	0.605356	0.533945	0.648404	0.492819	0.501652	0.105689	0.273444	0.136268	0.302948	0.080946	0.14384	0.741925	0.309732	0.553614	0.350271	0.591016	0.17451	0.250756	0.208582	0.338281	0.174298	0.132462	0.340718	0.607266	0.688435	0.459859	0.611018	0.403954	0.0788186	0.141951	0.0346869	0.273836	0.140201	0.164294	0.554365	0.531381	0.560548	0.315681	0.230916	0.465325	0.153329	0.271924	0.186946	0.0443107	0.120356	0.233171	0.300038	0.764147	0.548334	0.471957	0.298323	0.637161	0.300649	0.193572	0.12541	0.177072	0.374597	0.189424	0.587393	0.427245	0.338766	0.420683	0.49855	0.600659	0.114672	0.0876526	0.097555	0.136203	0.207367	0.238198
CG13364	171.215	171.172	185.304	163.306	178.914	173.387	180.46	170.511	150.443	177.501	175.732	177.417	179.312	184.208	156.69	162.466	192.51	162.766	155.573	171.144	170.355	165.648	159.787	175.243	185.14	148.3	162.28	195.24	179.055	179.876	152.327	157.748	162.358	161.104	166.776	192.817	184.862	171.218	184.894	197.013	173.593	162.154	167.667	159.306	174.249	168.879	170.187	182.613	194.991	180.612	193.802	212.323	199.367	179.349	171.67	185.795	190.768	169.438	167.648	179.491	199.966	202.86	200.794	196.902	191.106	185.018	182.302	189.123	178.782	174.005	162.398	168.978	180.681	166.69	178.465	200.096	186.742	171.08	168.487	178.531	168.074	191.752	180.315	192.999	206.247	204.67	187.124	181.72	198.062	180.475	182.124	188.05	195.335	165.134	171.612
CG13365	43.8103	36.8834	38.6281	36.0088	36.9771	41.9255	36.3173	39.9377	34.8478	33.6169	27.1778	34.2873	38.9228	37.6308	38.1475	36.0476	34.9643	32.5144	30.1892	31.3427	37.3292	33.5367	39.4637	30.1366	33.8171	29.6106	33.4668	31.9989	33.8561	36.9896	33.5718	30.9321	28.366	36.2173	30.3188	33.0187	42.7092	32.3922	38.2012	37.2684	34.7328	32.7922	30.6636	29.3273	34.8641	32.1178	30.0311	36.7593	35.0188	34.97	35.0875	31.3324	36.0676	35.4924	33.8142	36.1299	35.847	39.4934	31.6244	41.5138	36.6178	39.8009	41.9984	39.9169	36.1425	34.9029	35.8294	31.158	29.1384	43.2893	31.2011	41.9969	35.249	29.6341	33.4743	40.2401	33.0266	27.8808	30.5828	30.975	30.1041	34.0203	31.7246	34.5658	36.2119	32.5468	33.2024	31.4178	35.9393	28.5529	26.5794	30.3977	37.6888	30.307	29.8137
CG13366	16.1467	16.3476	16.4514	13.6527	14.4244	12.6288	15.9982	14.6786	14.2577	14.7522	17.327	18.7229	18.451	15.7577	16.5133	15.4259	17.4441	16.4215	15.8214	17.4619	17.2382	16.9691	17.7601	18.4556	16.0802	13.453	16.1037	17.0651	16.1461	15.6139	16.2245	14.4086	15.9182	17.8247	16.6688	17.4573	16.5377	16.0047	15.8228	15.302	16.1025	15.7047	16.0792	15.1424	17.4444	16.7352	16.5491	16.5688	17.5924	18.0231	17.6315	17.3391	17.037	18.8444	17.0656	18.8807	18.6214	18.6377	19.1235	19.7206	19.1795	18.5951	18.7016	17.1864	19.8067	16.4715	17.909	17.9016	16.0832	17.9085	17.7326	14.8833	17.8863	16.4725	15.6225	15.5542	17.7051	18.8451	17.1464	16.6107	17.5731	17.1272	19.048	17.7166	19.7543	17.0672	17.4406	17.9691	17.3585	16.5915	17.8536	17.1424	16.2537	18.9572	18.3136
CG13367	16.4986	17.2977	16.4522	15.494	13.6181	14.0535	17.0825	17.1516	16.1226	16.8074	19.8474	17.0868	16.9283	16.8341	14.8514	15.7248	17.4342	15.2977	15.2086	15.9004	16.9051	16.7344	16.3552	15.8479	16.1813	13.4483	16.6052	17.8372	17.2938	15.0537	17.083	17.7642	17.1689	17.8393	15.7803	20.0891	15.727	17.5397	18.0419	15.5133	17.3658	15.8701	16.6155	15.5326	18.0523	15.2513	16.2476	15.1915	16.2575	17.6287	15.0335	17.0149	16.562	17.2262	16.263	17.0814	21.0729	16.6589	16.8591	16.593	17.3443	14.9586	15.9558	15.8921	15.4944	16.3529	16.696	16.0078	14.7132	16.4451	17.7031	15.5294	17.8091	15.5814	16.3451	17.8224	18.713	16.9365	16.3271	17.6376	15.9266	20.0187	19.6403	16.7522	18.505	18.3329	15.4631	17.3525	16.1763	16.1383	15.4284	15.9766	16.5242	16.806	17.8818
CG13369	34.8352	34.3572	34.5606	30.2501	37.0493	36.0425	35.9907	34.6451	36.4006	40.0383	40.2632	37.9902	33.1872	32.7857	31.5942	36.5696	32.2365	29.6545	33.909	37.7986	37.2975	35.674	37.3011	37.0096	33.4562	30.648	35.7511	36.3767	36.1776	38.0337	34.4065	31.7359	35.1158	37.845	35.9178	43.6171	35.6552	32.4002	30.8939	35.6086	33.7937	32.7081	29.7195	32.0212	37.7854	35.3523	38.058	32.7872	33.292	35.4946	31.621	38.0675	34.9617	37.5014	35.5151	35.654	39.6892	40.2023	35.0161	31.8329	33.3034	32.2755	34.0048	29.3893	34.3342	35.514	29.9796	31.3196	34.2221	35.824	35.6776	32.5223	29.5516	28.6561	31.702	33.9794	28.3999	33.3336	34.4176	32.7573	37.6197	40.8448	37.0585	33.3656	34.7191	31.9946	29.6504	29.9001	32.2472	32.5026	31.167	33.2746	37.3269	38.1341	36.7397
CG13373	7.70166	7.79138	8.10535	5.82635	5.73278	7.85383	8.77664	10.4866	8.00266	10.3549	10.9863	10.4529	9.4085	10.0483	7.75458	6.44296	7.31177	8.46101	7.9153	9.866	10.4682	10.498	13.0715	9.85838	5.98048	6.96044	6.88658	6.77208	6.59396	7.19672	6.91742	9.31803	8.48545	9.72544	10.6709	11.5437	7.39482	8.40042	6.38845	8.19664	8.24588	9.0696	7.20626	8.74396	10.5639	10.6176	9.16174	9.52664	7.69149	9.9446	7.61734	9.25331	7.65762	10.1619	11.6044	8.81315	10.7772	12.185	10.7159	7.40837	9.35887	7.75327	6.81761	6.59843	7.36443	8.81521	8.71599	7.74297	9.59619	12.4018	8.66735	8.50637	6.89541	7.63588	5.86144	5.20955	7.55342	9.7035	9.35865	7.14929	7.64426	8.07303	9.53721	8.75354	7.32997	9.82864	7.94859	6.10048	8.45466	7.15397	10.6863	9.51426	9.51122	7.71282	8.3155
CG13375	5.9955	5.51181	5.57056	3.88259	3.78501	4.01332	5.56324	6.64048	6.52069	3.27481	3.91224	4.95695	5.40549	4.39611	4.50845	4.24896	3.67309	4.5452	5.39064	6.45169	6.91443	3.51416	4.56677	3.21173	4.54554	4.40595	5.24972	4.09016	3.88308	4.23143	6.82125	5.61194	7.11575	3.73696	3.79918	4.09075	4.62584	5.14067	4.58664	4.20586	4.61864	6.12141	7.51479	6.82928	3.9473	3.48257	3.24121	4.86044	4.544	4.12237	4.27068	4.7025	3.99068	6.95099	5.51931	6.31194	4.82331	4.34072	4.35391	4.65784	5.30218	5.14208	4.86081	4.39197	5.59696	7.07235	7.10915	6.85684	2.87002	4.06462	3.63708	3.85902	4.99547	4.15095	4.58978	4.47822	4.33685	6.31938	6.12785	5.69464	3.70649	3.45987	3.60268	5.19502	5.28925	4.91558	4.19666	3.90653	4.71143	6.27625	5.84164	5.57378	3.07075	3.00393	4.57136
CG13376	0.530952	0.361499	0.328198	0.416735	0.280505	0.23907	0.298065	0.231111	0.320154	0.684904	0.637527	0.851282	0.585506	0.0996491	0.477469	0.360594	0.345116	0.331151	0.501497	0.329761	0.503154	0.0662527	0.345016	0.259009	0.46483	0.197021	0.96616	0.640421	0.0936166	0.254956	0.64361	0.312737	0.417283	0.174977	0.526207	0.247551	0.286583	0.455955	0.105131	0.265665	0.630388	0.687316	0.541283	0.15531	0.586714	0.537102	0.504183	0.433689	0.742293	0.349093	0.20949	0.185367	0.345346	0.680165	0.405183	0.730894	0.470766	0.325771	0.371358	0.423132	0.723292	0.51117	0.320713	0.328727	0.193833	0.881763	0.878298	0.69745	0.406002	1.05672	1.28323	0.526628	0.946535	0.312961	0.238172	0.254333	0.335484	0.226058	0.404066	0.124493	0.44121	0.314636	0.504068	0.39409	0.688761	0.498209	0.320673	0.210743	0.425201	0.220395	0.253456	0.717812	0.417929	0.158376	0.628517
CG13377	8.84729	9.98965	10.8497	8.64412	10.7499	11.5182	7.97747	7.04206	8.88509	8.49569	10.9791	11.4055	12.1326	11.466	10.8792	12.3384	12.486	13.3372	6.71039	7.77362	8.41998	10.115	12.2035	10.8515	10.658	8.74908	9.90853	11.0362	11.2249	9.89707	8.41994	7.87107	7.45541	9.92023	11.1682	11.356	11.1028	7.64282	10.2146	11.5492	10.8091	8.23796	8.39465	7.18017	9.50727	10.1453	8.79477	6.87644	8.2659	9.31959	8.76879	8.62695	10.8152	7.18214	7.28428	7.46125	9.61206	10.0257	10.2695	8.69521	8.0375	9.30652	10.2572	10.3743	9.50297	7.47521	7.3358	7.5284	9.29677	8.35812	9.63643	9.73817	10.2387	11.1389	11.334	9.75554	10.8006	8.91921	10.3958	8.88916	10.0837	9.04775	11.4462	11.6932	9.6512	9.97553	10.4577	10.1585	11.6592	9.00269	8.40664	9.24686	10.2822	11.4995	11.3209
CG13380	17.036	20.4422	18.1681	17.2236	17.1006	14.8037	15.463	14.6977	14.3857	14.5087	10.4037	17.4637	16.6106	17.0464	21.6438	14.7857	15.6386	14.1974	14.9065	16.8653	17.7123	12.5313	12.8037	12.3115	19.4384	13.4866	18.9937	15.9582	13.9741	21.9353	13.2892	15.8973	14.2942	15.2734	12.7979	12.1687	18.9061	16.4827	19.7815	12.7747	15.8725	19.6168	16.7533	16.8855	14.1424	14.3331	12.9198	16.1856	15.6158	19.9539	19.394	20.0727	19.8599	16.2786	15.1398	18.3701	15.0874	14.9239	15.428	18.0886	16.7415	18.0319	19.0175	18.0362	13.4199	15.4833	17.0592	16.2584	12.2325	15.5216	13.2749	18.6328	15.0376	17.9899	17.1041	15.4706	17.0632	15.2743	13.6572	17.3164	14.2906	15.9574	11.9117	15.1973	16.6606	21.751	17.0265	17.3816	17.2709	15.5739	16.7207	16.6023	13.9289	13.3043	13.2946
CG13384	26.3813	25.9597	26.4212	23.7669	24.6087	23.6125	25.484	23.8288	25.0362	24.58	28.5867	28.1442	28.7462	26.2539	25.7846	25.0203	26.9637	25.6896	22.423	26.4221	24.5174	27.6652	27.6603	28.8956	29.3882	26.2344	27.6365	28.2507	27.9819	27.9886	31.8969	29.333	29.9045	33.4735	28.5315	31.0514	28.7533	27.3542	25.7621	27.3988	26.8478	28.5785	27.6775	26.9076	29.4431	25.906	25.4412	35.5861	35.3279	36.8064	35.6761	34.0238	36.1796	34.6295	35.6458	33.8061	36.0604	31.7755	31.9554	39.3565	39.6047	38.5434	35.6553	35.6279	38.2073	34.4638	38.1114	39.8455	32.0024	34.6452	30.7452	26.3009	28.8044	26.1824	27.2037	27.7509	27.8598	27.7725	25.0227	26.2787	28.3709	26.4829	28.5002	24.5461	25.7882	24.0304	25.001	24.5286	23.3289	25.89	22.5511	26.7954	26.4365	33.443	25.0003
CG13385	75.4326	70.997	81.6519	55.0583	51.2505	40.1821	66.2126	67.8925	66.8301	59.49	59.7095	70.3376	76.5589	69.6499	84.7962	51.703	59.0163	44.1947	67.0635	75.784	68.9818	62.5598	70.7655	56.0649	76.0652	64.3103	77.6614	59.1396	49.0836	57.6747	68.799	73.7025	71.0315	57.2293	56.4772	49.1589	77.4891	88.2471	58.0137	66.1969	73.9446	78.9664	82.4359	79.2189	59.4372	79.7651	65.7223	74.7106	77.3703	87.5968	66.4323	53.9135	55.8357	73.8661	71.4695	76.7444	56.6577	61.7442	70.7964	75.1799	84.4763	80.4384	58.8031	67.3086	67.9034	75.8553	77.9523	69.754	66.2748	70.005	56.905	66.2973	83.9531	77.9201	65.9688	62.5827	70.4263	78.7098	77.7974	81.5929	58.3445	67.577	66.0669	77.1657	83.2863	88.7434	69.8049	67.356	71.5056	73.9212	78.4456	75.6398	62.7699	61.3265	82.4269
CG13386	0.606453	0.794571	0.650515	0.340791	0.898294	0.539612	4.69542	5.18056	6.11605	4.71688	4.70296	3.59183	0.75141	0.810463	0.462296	0.342852	0.469603	0.360715	4.58829	4.5783	6.40091	4.07158	3.60524	4.15739	0.514321	0.965941	0.941401	0.885138	0.458893	0.757792	6.24035	5.44491	5.01611	4.76822	3.53577	4.43971	0.462037	0.577714	0.858982	0.28956	0.735089	3.91353	3.57601	4.02119	4.41498	3.69666	3.29325	0.636702	0.908042	0.498933	0.77036	0.606126	0.752343	8.31241	6.15354	6.09394	5.43869	5.46588	4.97463	0.966502	0.569951	0.769123	0.78533	0.776806	0.790481	4.59675	4.29149	6.38456	3.72587	4.87463	4.53412	0.913049	0.396005	1.34166	0.513319	1.11679	1.096	5.20798	5.57354	7.48565	4.37443	3.13527	4.41138	1.28755	1.1609	0.578853	0.436181	0.624408	0.779246	4.55198	3.51534	4.19819	4.08451	5.68358	3.17439
CG1339	0.226107	0.0399634	0.270339	0.223157	0	0	0.305833	0.122734	0.109339	0.195399	0.211472	0.1594	0.357112	0.0815876	0.151274	0.280944	0.245383	0.0589607	0.267817	0.175992	0.374538	0.216613	0.160746	0.184007	0.148635	0.210584	0.0766029	0.263155	0.200028	0.114484	0.128732	0.0555269	0	0.184866	0.197033	0.0876724	0	0.0538992	0	0.0947503	0.143996	0.0531701	0.114624	0.296446	0.0588613	0.159666	0.0537814	0.138412	0.296048	0.0931581	0.0559876	0.446265	0.0614856	0.480147	0	0.338198	0.250314	0.285448	0.350141	0.0900722	0	0.136672	0.0854604	0.168856	0.103107	0.0467474	0.142098	0.170935	0.162002	0.146975	0.0568415	0.137195	0.310295	0.166963	0.0479044	0.0519597	0.238758	0.209282	0.0943753	0	0	0.332472	0.0384461	0.126234	0.115901	0	0.0569472	0.0675999	0.0563492	0.186134	0.106775	0	0.110744	0.0842403	0.290177
CG13390	9.10194	10.2793	12.0705	12.1817	8.87438	10.2252	13.4872	13.4942	14.9066	13.3202	13.5491	13.9372	10.5402	9.72386	9.3546	7.78066	11.2439	10.1799	12.5199	13.7828	13.3979	12.1614	13.2782	12.1628	9.9251	7.54296	10.0463	11.9295	11.4531	11.6934	15.1746	12.8554	13.6111	13.3288	11.392	12.5765	11.0526	9.56277	10.6215	8.95576	10.0392	11.8755	13.5667	12.5898	13.9689	9.90634	10.6785	9.76223	10.4988	10.9981	10.257	11.353	11.2659	14.7271	15.2856	16.8966	15.4	13.5875	13.8079	9.42244	9.64572	9.69602	11.3475	10.388	10.484	11.6575	13.3695	13.9363	10.6641	12.7238	10.9596	10.7572	9.78359	10.5921	10.5245	12.2207	10.6578	13.3405	13.6472	13.5821	12.606	12.3764	13.4577	9.63824	9.14308	9.82285	9.16812	8.91163	8.08666	12.3493	10.8522	12.6559	10.4872	11.2889	11.1546
CG13392	12.4788	11.2448	11.968	13.5141	11.4442	13.5743	10.5168	13.7083	10.7678	13.2834	13.7188	10.7507	12.9566	10.2444	8.6894	12.0303	13.3679	11.4381	9.25159	10.8921	8.4911	12.0894	11.0756	11.5109	11.6212	9.98186	13.352	13.6782	13.9645	13.2242	10.3563	11.1677	12.3769	12.4945	12.4572	13.7401	11.1066	8.17785	12.808	14.7153	12.8265	8.09133	9.59469	10.5023	11.5648	10.2979	10.9129	13.4492	12.9057	15.9042	15.2638	15.9287	17.6962	12.4301	15.4165	15.2264	17.0877	12.6714	16.0058	10.6117	11.7964	12.2303	16.8102	13.8761	11.2705	11.3713	14.9719	11.2611	12.4974	11.489	11.9505	11.7045	10.5028	12.21	10.9472	12.1698	14.3923	14.3131	17.0062	13.0594	11.3999	11.9517	13.6133	10.8614	7.65805	9.83977	9.62301	7.78493	11.404	9.11358	11.4103	8.40405	10.8521	13.9037	11.1669
CG13397	10.9075	9.72177	10.4304	9.90234	9.69134	9.63477	5.26594	5.75643	7.23742	5.20558	6.17104	5.78804	9.75203	9.24055	9.63469	9.95567	9.71593	8.28462	5.05038	4.6242	5.39018	5.09513	5.89051	5.88764	12.5753	10.9116	12.9554	12.2818	13.282	12.5206	6.19932	5.66744	6.94842	5.85134	5.39781	5.65527	12.9281	12.6329	11.6966	12.4922	11.612	5.45107	5.20723	6.23925	6.48412	5.4051	6.13833	11.0111	11.4252	11.0346	13.0194	12.276	12.9535	4.25969	4.94011	4.45924	5.05542	4.62649	3.72039	10.6082	10.019	11.1789	9.0299	9.36037	9.20298	4.12776	4.0066	4.272	4.41117	3.44754	5.01921	9.97196	11.6893	10.0722	9.64665	9.54623	10.4342	4.88961	4.54129	4.45938	5.61578	4.65164	5.55269	8.93977	9.87676	9.24192	8.66004	8.85383	8.65359	4.93986	4.97149	5.15823	5.3307	6.47886	4.88992
CG13398	10.195	10.4519	10.4758	9.72383	9.33939	8.68304	9.22634	8.8549	9.13053	9.06665	9.55379	9.71203	9.4925	10.6576	10.6661	10.6393	10.3141	10.4303	10.0889	10.0362	10.5364	10.7368	8.83996	9.92657	10.1075	8.96359	9.73701	9.94239	10.4485	10.4496	9.92126	9.01075	10.1302	9.78994	10.1416	10.4454	10.1207	9.80746	10.7986	10.7239	10.3595	8.5976	9.17834	8.4526	10.3198	8.8271	9.12026	9.98981	9.15253	10.2616	10.6315	10.3225	10.9649	9.94661	9.64313	10.3218	10.2669	9.51828	10.7102	10.2269	10.7429	10.463	11.2009	9.58254	10.1548	9.94632	9.99278	9.98988	8.83425	10.1393	8.72554	9.14618	10.2235	9.45272	10.298	9.87568	11.0396	9.76895	10.3033	9.63027	9.76238	9.57474	8.8208	11.2827	11.0844	10.496	9.89537	9.76294	9.57464	8.92742	8.36243	9.66188	8.98558	9.11987	8.72895
CG13403	0	0	0	0	0.195393	0.265454	0.153571	0.738888	0	0.146246	0.317422	0	0.664402	0.639895	0.149278	0.495925	0	0.175148	0	0.349241	0.481818	0.977132	0.318195	0.412223	0.112692	0.156226	0.46263	0.468564	0.445707	0	0.511494	0.166027	0.293535	0.247344	0.145567	0.395469	0.18066	0.321585	0.166785	0	0.573205	0.318865	0	0.37928	0	0.163636	0.160336	0.13839	0.29614	0	0.664381	0.146768	0.182707	1.14827	0.128826	0	0.250464	0	0.595079	0.674689	0	0	0.51039	0.337682	0.463762	0.282502	0.42842	0.171584	0.485628	0.676338	0	0.137934	0.308777	0	0.285525	0	0.177641	0.312273	0.425067	0.303862	0.708413	0.759444	0.114337	0.500583	0	0.34382	0	0	0.510829	0.275763	0.318675	0.357778	0.334847	0.757913	0.218196
CG13404	6.29188	5.81922	6.18651	5.10572	5.68674	6.27713	5.72739	5.74605	5.34579	5.18329	5.77496	5.7494	5.85029	6.44892	6.03093	5.60931	7.08297	6.50045	5.73831	5.24761	5.84458	5.97189	5.18289	5.6465	6.34103	6.57069	7.33249	7.77314	7.02164	6.07221	6.69512	4.67866	7.0292	5.67512	5.02033	5.29023	5.76876	6.67178	7.06936	5.91256	6.54061	5.75255	6.43942	5.68271	6.06133	5.04088	5.53824	5.80758	5.903	6.54056	7.86116	7.63229	7.80206	5.99358	6.60925	6.77272	5.12132	5.94218	5.87909	7.63655	6.9871	6.35112	7.95624	7.37779	8.95641	6.07983	6.2586	6.52071	5.89855	6.65409	6.44561	6.09029	6.4016	5.94814	6.72686	4.64905	6.64311	6.422	6.52907	6.56818	5.49629	6.18434	5.47844	6.82756	8.02099	6.02367	6.63463	6.12004	7.44591	6.7756	5.38672	4.7636	4.37858	6.13447	6.68368
CG13405	104.552	106.781	106.255	41.551	41.4579	28.8355	102.493	94.3079	95.6543	77.1406	81.2398	97.9791	102.308	99.9345	112.587	37.4587	47.2822	35.4492	95.334	105.204	92.3465	90.8975	91.407	76.0243	119.809	91.4915	109.552	46.5284	43.5275	42.0751	98.7603	100.033	98.6953	72.0378	67.9142	81.1835	100.023	116.458	46.6054	46.0453	55.2335	109.46	118.679	116.205	74.5929	100.676	92.0488	112.348	100.498	119.959	45.4121	47.5906	43.8152	109.121	92.8174	101.158	80.4073	82.3051	101.624	101.729	127.149	131.655	49.6968	55.5418	55.2674	116.856	110.939	101.166	91.7078	91.2094	78.1163	101.813	116.606	115.251	54.8822	47.2497	58.6533	119.004	113.648	119.85	79.6999	93.1422	93.2104	114.469	122.721	146.437	56.5447	51.2775	71.9348	124.468	121.216	133.55	98.8775	69.7505	125.699
CG13407	0	0	0.0412782	0	0	0	0	0	0	0	0	0.0568149	0.0477075	0.0871811	0	0	0.0655668	0	0	0	0	0.0578961	0	0	0.0397386	0	0	0.0562431	0	0	0.0458623	0	0.0592109	0	0.0526308	0.0468664	0.0644344	0.0576089	0.180086	0	0.0513033	0.0568401	0.204241	0.0452652	0.06291	0	0	0	0.105496	0	0	0	0.131416	0.051323	0	0.0451931	0	0	0	0	0	0.0487074	0	0.0601707	0	0	0	0	0	0.0786208	0	0	0.0552764	0	0	0.0555548	0	0	0	0	0	0	0	0	0	0	0	0	0	0	0	0	0	0	0.0886163
CG13408	1.38247	1.3183	0.89696	1.22613	1.27362	1.10693	1.5594	1.57686	1.40384	1.25446	1.81072	1.62599	1.74564	1.54456	1.29325	1.57722	1.42467	2.01704	1.7016	1.93563	1.83255	1.78883	1.57105	2.24958	1.18311	1.22195	1.31269	1.15733	1.28304	1.86399	2.15031	1.15416	1.35535	1.41566	1.74424	1.17991	1.69548	1.71299	1.09801	1.04146	1.64293	1.62581	1.63602	1.76019	1.51076	1.82767	1.70908	1.46717	1.2674	1.53687	1.50464	1.5745	1.42733	1.58503	1.37358	2.12001	1.47988	2.73122	1.52808	1.54213	1.47466	0.668901	1.51487	1.1015	0.945804	1.43059	1.44921	1.53383	1.453	1.53183	1.18207	1.39927	1.01152	1.63245	1.171	0.890169	1.82352	1.2152	1.32764	1.36943	1.1203	1.73117	1.59726	1.38826	1.06537	1.01322	1.60133	1.32508	0.965711	1.1936	1.82729	1.60067	1.62689	1.75157	1.41893
CG13409	5.49916	5.86585	5.61397	5.65801	5.90596	5.31491	4.29277	4.57265	4.92877	4.62553	5.48358	5.1608	5.88313	5.35457	6.1934	5.33719	6.29077	6.20336	5.0785	5.06554	5.41096	5.22922	6.09061	4.05909	5.09766	5.57433	6.02725	6.32476	5.13151	5.80441	5.29195	5.36702	6.09922	5.40861	4.80332	4.94292	6.29276	5.80652	5.69188	5.60331	4.6096	5.82592	5.22489	5.2212	6.45695	4.29482	5.7947	5.98279	6.58953	6.07849	6.18316	6.15475	6.18939	6.44778	5.24662	5.26227	5.24678	4.42128	5.26142	6.27923	6.11175	6.49435	6.73748	4.67096	6.7187	5.4788	6.7804	5.7222	4.16665	5.50527	5.23186	6.16096	7.28214	5.52751	5.8457	5.01562	7.09209	6.24714	6.91269	5.78313	5.77478	5.13284	5.91659	6.47533	6.85356	5.61352	5.24636	6.25128	5.58223	5.44225	5.61254	5.39434	4.73204	4.80641	5.51421
CG13423	6.52152	8.54311	6.8006	6.82459	5.00421	6.01573	6.00857	5.55688	7.24184	5.5523	4.8786	5.35455	5.95368	7.18729	7.72002	6.92366	5.76856	5.89871	6.68675	6.16914	6.85754	6.38456	6.00236	5.11148	5.90107	6.30289	7.09849	5.13085	6.58512	6.30002	7.07988	6.02708	6.52819	5.56188	5.26711	4.30673	8.03519	7.69439	7.39739	6.76689	6.93375	6.54234	7.60575	6.69686	6.03839	6.44628	5.51716	6.54437	8.09471	8.04438	6.75102	6.99774	6.15128	5.99151	6.09711	6.42978	4.95485	4.33332	5.68802	7.31236	7.11623	7.12207	5.84388	6.0118	6.21141	6.26799	6.95868	5.40277	5.26041	5.83035	5.24503	7.14806	5.79094	6.95853	6.71625	5.6812	6.58333	5.72457	5.64441	5.9635	5.66965	4.93068	4.372	6.94358	6.13198	8.24457	6.42492	5.77011	6.59281	5.37264	5.24811	5.74026	5.29604	4.39093	4.9607
CG13426	9.73141	14.9831	10.8807	12.4298	10.2772	9.43798	6.25224	8.16852	4.14973	5.70539	5.1145	5.71652	8.05765	12.1681	11.7622	15.1577	12.3376	9.68771	5.35378	8.79575	11.4084	5.83107	6.15398	7.89139	10.9801	9.98361	9.83877	12.6097	12.9933	12.467	6.89835	10.1053	10.1866	4.85872	5.1174	4.02262	14.4045	9.22294	11.4962	12.9586	13.5773	5.68227	6.81052	7.68041	8.28109	6.27008	5.13509	17.127	8.81902	13.5646	11.4576	17.7252	10.7918	10.4025	8.25348	9.03353	7.21759	7.95233	7.51914	10.7388	12.0128	13.2841	12.5154	10.0514	11.0206	8.91077	9.23545	9.92325	6.57352	4.69546	8.96352	10.0905	10.7072	11.1316	11.08	13.5746	11.3791	7.12555	8.39348	9.20877	7.84752	5.4603	7.1183	10.5368	8.84786	11.8062	10.9332	11.9814	11.2543	8.74959	6.17321	7.57362	5.39657	5.11843	6.26646
CG13427	0.263009	0.367582	0.357417	0	0.304854	0	0.239598	0.288587	0.254304	0.455734	0.495096	0.751273	0	0.373217	0.461115	0.507816	1.41806	0	0.739095	0.540111	1.49956	1.27334	1.2308	0.213316	0	0.241702	0.904415	0.241675	0.689977	0.173984	1.18963	0	0.780235	0.890333	1.12203	0.616508	0.563299	0.249455	0	0.433509	0.222775	1.24333	1.43183	0.980924	0.272045	2.34497	0.497383	0.431074	0.693719	1.07532	0	0	1.41699	1.11265	0.799056	0.593154	0.975667	1.95598	1.3833	0.210017	0.220634	0.214091	0.396623	0.790662	0.241084	1.10587	0.223335	2.14398	1.25946	1.07297	0.266194	0.215476	0.960292	0.77217	0.664717	0.733198	0	0.970543	0.661639	1.64857	1.24489	0.99964	1.59289	0.774666	1.67763	0.180466	0.529001	0.323392	0	0.212409	1.23454	1.39288	0	1.17665	0.961126
CG13428	647.585	647.286	627.152	684.875	712.576	726.405	555.758	557.695	569.031	612.999	565.622	611.907	692.63	663.343	605.063	766.534	725.76	695.439	551.418	563.589	568.339	579.474	608.638	612.369	626.571	487.753	634.827	700.862	745.607	693.78	529.843	505.708	513.544	567.503	527.738	596.89	656.425	641.581	738.569	712.092	692.256	535.844	519.331	534.333	622.388	509.483	549.014	647.022	646.31	630.141	685.408	712.653	723.048	530.561	530.197	509.156	560.113	593.814	549.568	680.918	688.703	638.973	768.283	640.796	704.304	529.174	540.015	529.821	546.891	572.361	507.394	618.167	642.616	624.007	714.372	698.911	677.683	519.68	530.97	547.352	564.121	646.37	615.225	688.972	634.27	626.104	676.578	697.909	697.431	587.22	531.754	518.314	547.419	535.991	582.577
CG13430	4.91045	4.13774	4.19468	4.04272	4.12814	4.64618	5.25776	4.64962	5.09845	4.93015	4.74929	4.45428	5.17261	4.41586	4.16918	4.74379	4.52064	4.69779	4.16983	4.54853	5.36983	5.09202	4.95442	4.2123	4.7583	3.94826	4.40089	4.68719	4.60233	4.52182	5.11806	4.21069	4.54929	5.11023	4.76621	4.68378	4.3146	4.52275	4.35623	4.50257	4.41584	4.4824	4.94462	4.66231	4.73964	6.40678	4.26114	5.37791	4.93677	4.72279	4.46143	4.39562	5.16092	4.82583	4.36383	5.20174	5.47069	5.82421	5.22103	5.10107	4.57017	5.58496	4.91386	4.24173	5.35594	4.41623	5.14056	6.54833	4.57555	5.1229	5.314	4.45702	5.02216	4.40975	4.65261	4.4895	4.57729	5.86417	4.52009	4.42755	5.19108	4.52478	5.04499	5.27053	5.9629	4.47567	4.65664	4.28387	5.03546	5.35427	4.13862	5.46739	4.406	4.48345	4.64353
CG13436	61.9673	60.265	60.8686	44.4469	46.9078	35.2886	50.4613	46.1378	50.9053	35.1211	37.7703	43.9683	58.1677	57.0927	65.3643	40.8625	52.6519	37.9847	50.1167	51.5756	51.5515	43.5336	49.7989	38.1285	62.2574	53.5478	58.2203	48.0922	45.0111	51.1909	50.4336	53.8053	52.8173	38.8213	38.1533	36.2983	59.5893	65.9889	47.8029	58.4047	60.1946	58.8775	56.8383	58.6589	38.9099	51.0281	41.6799	60.3503	61.6917	70.2214	54.1164	54.5534	49.1193	54.3909	51.7273	53.5798	39.4834	41.1632	44.3003	60.1696	67.2759	66.3344	48.3216	58.6009	56.7595	54.5022	54.565	50.3752	42.9289	45.5096	38.8662	55.4435	66.6245	64.1382	56.9861	54.0637	66.3861	57.9785	53.0153	58.5715	43.4396	42.1426	38.9826	61.223	60.9987	76.6995	56.5658	58.6635	64.6927	53.6427	55.8544	57.3982	42.0359	41.5462	48.1484
CG13437	1.27006	1.62583	1.25992	1.6973	1.46421	1.23311	1.04465	1.75977	1.00481	0.598624	1.08136	1.30854	1.36353	0.911429	1.74057	0.909739	1.25039	0.479771	0.980903	1.31404	1.53214	1.55204	1.08962	0.750851	1.14602	1.60546	1.80746	0.962942	1.62757	0.929237	1.4865	1.36	1.81576	0.952634	0.599519	1.61558	1.84776	0.988997	1.02806	0.67337	1.27262	1.08697	0.860291	1.20923	1.43923	1.21248	1.64399	0.75458	1.00895	1.13814	0.569007	1.30884	1.50102	1.46997	1.49731	1.03733	0.42664	1.53849	0.916354	1.10422	1.2388	1.67952	1.65601	0.920689	1.68625	0.671624	0.971177	1.98434	0.662238	0.912153	1.39562	1.21921	0.632836	1.27552	0.780915	1.49055	0.850699	0.960132	1.73779	1.66124	0.878923	1.19904	1.01728	1.19913	0.717787	1.86002	0.697222	1.94998	1.38804	0.945401	1.41517	0.852538	1.13697	0.861128	0.845504
CG13438	0	0	0.0725526	0	0	0	0	0	0	0	0	0	0	0	0	0	0	0	0	0	0	0	0	0	0	0	0	0	0	0	0	0	0	0.0876235	0	0	0	0	0	0	0	0	0	0	0	0	0	0	0	0	0	0	0	0	0	0	0	0	0	0	0	0	0	0	0	0	0	0	0	0	0	0	0	0	0	0	0	0	0	0	0	0	0	0	0	0	0.107053	0	0	0	0	0	0	0	0.0778977
CG1344	17.7057	17.5566	17.5424	15.6729	15.5182	14.5171	17.3786	16.6887	16.6568	17.5122	19.2667	19.6636	17.5522	16.8311	17.0661	16.4189	17.1269	16.5453	15.7842	16.8152	18.1576	18.6032	18.9454	17.709	16.9617	13.9379	17.4276	18.7071	20.2836	17.8802	17.4725	16.3773	17.2238	20.147	17.4932	20.1221	15.5949	16.5974	18.3469	19.7229	17.4814	16.9409	16.8163	15.5535	17.6608	17.3306	14.3246	17.0425	18.2541	20.5122	18.461	21.3727	22.3015	20.0975	18.6595	19.3372	21.1986	19.4174	21.4167	18.2371	18.2794	19.434	21.0021	21.0308	21.8813	19.0413	18.5481	19.499	19.2876	20.5389	18.3837	17.2084	18.1073	18.5316	18.3036	17.0173	19.9984	17.6472	18.5796	19.92	18.4559	19.614	19.312	17.0632	17.8333	20.0276	16.8681	19.1686	19.8198	18.1419	16.8966	18.2435	18.6287	17.9282	19.2334
CG13442	145.14	140.015	152.28	109.955	102.591	80.6513	111.36	105.386	113.546	92.3157	91.8883	108.472	136.962	132.607	152.246	90.3443	125.309	86.7026	104.197	127.983	112.788	105.391	104.197	88.5523	143.563	120.437	144.313	107.501	97.0276	116.335	110.654	121.522	118.919	90.0121	93.349	83.4468	148.091	154.755	111.577	123.279	134.744	127.46	135.953	130.737	89.8915	123.782	95.1267	147.993	143.41	162.02	119.127	111.724	108.205	121.746	120.181	125.353	92.6254	97.1956	98.6595	137.578	147.342	146.133	101.596	124.78	129.462	112.201	118.453	112.428	97.4012	100.008	96.7599	127.696	158.201	146.246	127.935	131.938	139.975	136.82	123.099	127.146	94.5002	104.173	96.7378	145.583	140.992	174.054	132.242	124.663	140.655	119.415	122.399	118.55	96.7986	95.5632	129.629
CG13443	0	0	0	0	0	0	0	0	0	0	0	0.0460789	0	0	0	0	0	0	0	0	0	0	0	0	0	0	0	0	0	0	0.0372469	0.0481875	0	0	0	0	0	0	0	0	0	0	0	0	0	0	0	0	0	0	0	0	0	0	0	0	0.0361957	0	0	0	0	0.0395189	0	0.0488354	0	0	0	0	0	0	0	0	0	0	0	0	0	0.0454108	0	0	0	0	0	0	0	0	0	0	0.0488665	0	0	0	0	0	0
CG13445	0	0.189995	0	0	0.315277	0	0.247707	0.596961	0	1.4141	2.04763	1.81331	0	0.192921	0	0	0.293257	0	0.254683	0.83706	0	1.84506	2.03627	1.10334	0	0.499884	0.3742	0	0	0	0	0.266922	0.807112	1.38275	1.62335	1.70006	0.291305	0	0	0.224087	0	0.257095	0.925886	0.202876	2.53111	2.16049	1.28562	0	0	0	0	0.234299	0	0.460165	0.206616	0.817606	2.22041	1.15888	1.42984	0	0	0	0.205068	0	0	0	0	0	2.60567	4.07841	0.550475	0	0.496658	0.399338	0	0.252911	0	0	0.456094	0.730352	1.28756	1.24296	0.182991	0	0	0.373663	0.273524	0	0	0.438892	0	0.288112	1.35066	1.21671	1.39095
CG13449	36.991	46.0692	42.524	38.9791	39.2534	31.4972	50.6851	47.1488	51.6897	42.4453	42.4086	44.3672	41.5825	47.1795	51.462	35.4485	34.7267	35.9198	50.3766	51.2537	53.5658	39.7251	50.7961	42.8245	38.8264	36.337	43.098	36.0779	35.5416	40.183	46.0925	48.9252	53.4141	42.2479	36.6464	33.8089	42.9485	45.7732	38.3377	43.4708	45.1999	54.8009	48.4471	52.1362	40.2163	47.8502	41.4573	47.7671	46.7647	42.8056	40.8247	39.4624	39.0919	54.0242	50.9568	52.4483	39.7391	39.9113	44.477	43.0866	43.5283	43.7133	37.8347	44.0835	42.7958	53.6384	52.2378	45.834	40.089	44.5994	38.0332	38.602	40.6102	46.5262	43.5913	41.9636	39.0859	53.7676	50.132	56.3883	41.4762	40.8603	40.4899	36.6897	40.2398	44.5363	44.0182	39.1296	42.9006	48.45	50.9363	50.718	40.5984	38.9247	44.6797
CG13454	0.200565	0.140491	0	0	0	0.178614	0.364526	0.219339	0.38775	0	0.376628	0	0.314571	0.142855	0.352985	0.58527	0	0.828491	0.565025	0.62009	0	0	0.18817	0.488384	0.134012	0.369575	0.549705	0.184767	0	0.133362	0.454342	0	0	0.335607	0	0.625708	0	0.190511	0	0.165841	0.339642	0.378348	0	0	0.207691	0.977638	0	0.328254	0	0.164173	0.196487	0	0	0.169975	0.152529	0.150415	0.445761	0	0.176082	0.319996	0.167243	0	0	0	0	0.167835	0.169596	0	0.383983	0.537897	0.405145	0	0	0.147245	0	0	0.21026	0	0.16804	0.179939	0	0.150814	0.676269	0	0.633101	0.136506	0.201599	0.244884	0.202176	0.162953	0.37725	0.424367	0.198848	0.299508	0
CG13455	47.0681	51.4743	47.4248	37.3529	39.9886	28.534	44.6368	43.2988	43.6614	31.1424	29.9475	36.1599	43.0219	45.6033	47.74	32.6718	43.8976	37.1161	42.1347	50.0806	48.3009	38.4258	41.5059	33.9305	50.0562	46.0495	45.654	40.6112	38.7866	43.6533	45.5647	46.4024	47.8866	31.3602	33.2267	32.8599	49.2247	49.2497	43.2316	49.689	49.4784	48.956	51.2782	51.2417	35.9343	36.1673	35.2552	47.9753	50.8133	49.0872	43.2011	45.8037	37.4749	47.1885	44.6438	47.7667	33.8615	34.9102	38.997	44.1259	51.5371	48.3297	40.156	45.0646	42.205	44.8671	45.9822	43.0535	36.6961	33.7584	32.4258	44.2584	49.0661	50.0458	43.0528	42.6935	51.5535	50.4253	45.4312	55.4484	39.3925	32.7752	33.475	48.6813	48.08	63.386	48.6151	42.7579	47.5409	49.272	46.0036	49.5738	41.2301	33.7233	39.1225
CG13457	32.8552	33.2791	32.8963	24.6241	23.7825	18.5242	29.9491	29.8364	30.9464	21.9977	23.9167	27.7586	30.2519	30.2656	34.8908	22.9894	29.478	22.488	30.4486	33.7118	32.3714	29.8804	29.5357	23.4478	33.4863	27.6931	33.049	25.5778	25.6424	28.2959	30.5608	34.9457	32.3758	24.0237	24.716	22.3464	32.8074	34.6747	28.8929	33.7592	33.8898	35.9384	36.388	34.4212	26.7936	30.4564	27.791	31.4829	31.7078	34.7193	31.7166	28.2062	24.2406	32.3842	30.2087	33.5479	26.1927	27.1451	30.2372	32.2446	35.7815	33.8591	27.9105	31.6181	32.3589	32.2938	33.1607	31.6234	28.6781	27.9042	24.1857	31.109	34.899	34.3645	30.2622	27.6494	34.1581	36.0001	32.7218	37.1003	28.0205	27.6629	27.383	33.9749	33.506	42.3546	31.5209	29.7056	35.2779	34.7314	35.1117	36.3593	27.242	26.4534	34.1484
CG13458	7.3474	6.80508	7.52279	7.30494	7.13196	7.89746	8.81254	7.9682	8.35264	9.96053	9.27719	10.2924	6.6071	6.52222	6.0083	7.12008	7.67745	6.54765	7.56686	7.9233	8.56546	7.09979	8.52999	7.82456	7.87788	6.62743	8.03253	8.34669	9.10149	8.20081	8.73079	10.1957	10.3245	10.3567	10.161	10.0097	6.42244	6.47908	7.9373	7.31207	7.1595	9.2661	7.8317	8.90097	6.4601	8.84026	7.65971	6.22232	5.0738	6.00391	7.08317	5.78583	7.05553	8.37303	7.88875	7.99174	7.9117	8.46505	10.4896	6.40799	6.74264	6.98107	7.11082	7.72917	6.06397	7.87659	8.07118	8.34477	7.05035	7.7504	8.64346	6.13244	6.21585	6.92362	6.88198	6.10623	7.84138	8.51404	7.64043	9.44847	8.61053	9.03345	9.60444	6.79997	5.65413	6.41486	6.59761	7.80404	7.96935	7.87002	7.27288	7.94108	7.18343	6.95146	9.68353
CG13460	0.279176	0	0.475709	0	0	0.248544	0.379449	0.304317	0.539921	0.965052	0.523282	0.924532	0.439092	0.199906	0.123496	0	0.302109	0	0.394719	0	0.529587	0.939148	0.52603	1.13417	0.185261	0.129164	0.190386	0.129119	0.245572	0.186756	0.528118	0.136993	0.137398	0.693712	0.722836	0.543082	0.148975	0	0.137863	0.464118	0	0.394426	0.189268	0.208742	0.724346	0.536097	0.661956	0	0.4882	0.458126	0	0	0.150992	0.710713	0.744725	0.627403	0.722586	1.29557	0.614616	0	0.11557	0	0	0.27842	0	0.348716	0.470385	0.565218	1.06782	0.369484	0.281438	0.227153	0	0.20541	0.11791	0	0	0.386697	0.700864	0.501784	0.398118	0.727466	0.472391	0.310248	0.145281	0.0940706	0.14043	0	0.140142	0.228117	0.263057	0.442174	0.550953	0.624879	0.306509
CG13461	0.545718	0.382659	0.123873	0.530893	0.42034	0	0	0	0.175849	0.629021	1.19497	0	0.428329	0.908249	0.480939	0.177405	0.786311	0.188129	0.171054	0.187623	0	0.350332	0.341722	0.443098	1.09195	0.167802	0.995677	1.51001	0.957684	0.121161	0.137428	0	0	0.303468	0.625184	0.992623	0.582851	0.345655	0.71669	0.150622	1.07828	0.171467	0.123501	0	0.565517	2.11791	0.516915	1.04187	0.79621	0.297981	0.535242	1.26066	0.588884	0	0	0.136424	0.269398	0.379168	0.479506	0.290127	0.454121	0.590162	0.274296	0.907867	0.332474	0.304025	0.307298	0.553641	0.174052	0	2.20284	0.593775	0.165957	0.534496	0.920581	0.841773	0.763381	0.16783	0	0.163272	0.690787	0.545475	0.614258	0.403315	0.190781	0.864164	0.365867	0.221534	1.09927	0.148043	0	0	1.62175	1.35784	0.266024
CG13465	0	0.115155	0	0	0	0	0	0	0	0	0	0	0.128871	0	0	0	0	0	0	0	0	0	0	0	0.109199	0	0	0	0	0	0	0.160985	0	0	0.141222	0	0	0	0	0.136069	0	0	0	0	0	0	0	0	0	0.134467	0	0	0	0	0	0	0	0	0	0	0	0.132924	0	0	0	0.136895	0	0	0	0	0	0	0	0.120607	0	0	0	0	0	0	0	0	0.110892	0	0	0	0.165016	0	0.16504	0	0	0	0	0	0
CG13471	47.4997	45.6879	41.8061	35.2581	38.5581	28.7844	49.2208	47.2102	49.5293	42.4955	44.115	45.7432	42.4222	45.1236	47.1737	31.9719	32.0377	30.4647	44.0244	53.6312	53.1006	47.1735	53.162	41.6524	46.6939	39.363	46.6113	35.0347	33.1376	40.0618	47.7723	50.2927	49.3668	42.9555	43.2315	38.6232	51.0635	47.6301	36.8475	44.4764	48.8126	56.8666	56.0553	53.9222	45.6176	51.2849	44.8634	50.8606	48.1512	49.6916	43.692	40.8635	35.4011	53.5074	51.1725	55.0262	41.4711	47.6537	47.4451	48.666	48.5013	53.7296	36.1564	46.6788	41.4773	48.9599	50.7479	48.2481	49.0412	50.0586	41.0776	47.7213	45.9651	45.7085	40.3521	42.9759	39.7718	51.7373	47.9263	57.465	47.0108	44.0476	41.6986	42.8092	40.7667	51.9738	37.9969	39.3402	44.5215	48.1251	48.7601	54.46	43.1178	41.1661	51.0805
CG13473	76.8949	73.6584	75.1194	51.206	50.4367	40.4149	93.4351	83.962	81.1408	79.9377	78.0798	101.035	80.0214	72.1362	92.6067	50.0152	65.7244	43.0705	85.7224	90.8327	92.0089	92.9708	113.034	79.9715	74.0411	66.7221	76.4515	59.2765	53.3788	60.1838	75.1959	97.4702	79.6954	77.5787	85.4402	71.3929	78.4516	80.5596	57.7287	63.7367	69.0413	95.3788	101.137	96.8694	76.3449	128.431	85.036	92.7369	76.4415	95.284	61.5232	60.6004	55.4743	97.7759	93.4891	91.9322	80.8779	84.1951	95.461	85.9141	83.9775	85.5117	59.9198	72.8077	70.7292	84.6567	88.6126	81.9861	82.0845	89.7145	83.6218	75.6841	82.665	83.3188	66.7565	64.9533	67.6016	99.088	99.6824	107.952	83.2714	90.8662	89.4515	88.6616	77.6207	90.1677	71.6574	66.6494	80.1516	104.634	105.958	117.697	92.7167	88.4834	117.014
CG13474	5.89751	4.00508	3.01184	4.83934	4.89777	2.62541	5.35555	5.63792	5.87925	2.7085	3.28601	1.92441	4.19424	4.86277	2.92289	2.33573	3.38513	2.85856	4.15864	3.61126	5.42358	3.01725	2.76923	3.29162	4.18054	3.05957	4.53983	3.56903	5.01228	3.43622	3.48055	4.88224	4.18172	3.99847	1.89969	1.86786	5.11792	4.20209	3.44843	3.50903	2.96477	5.55929	5.13052	3.71658	2.10062	3.04157	2.26921	3.76967	3.54956	3.32049	3.6145	3.83079	3.18151	4.2189	5.74949	3.86989	3.41195	4.03565	1.61915	4.40918	3.37502	4.03644	4.30725	4.23127	2.35799	3.697	5.60494	4.3009	2.29248	2.21734	3.34793	3.91052	4.03509	3.11343	3.26376	4.77652	3.8666	4.93074	4.16721	3.96975	2.62426	2.48783	3.85794	3.1323	3.28736	5.25467	3.70589	2.69404	5.1984	4.49869	3.6426	5.06828	2.19079	1.3756	2.69506
CG13476	141.363	144.88	146.526	115.258	115.408	91.1099	133.195	129.339	140.615	77.9432	80.0891	86.073	133.922	138.409	155.12	95.0667	117.928	98.4696	134.431	128.12	127.92	78.3679	86.5265	72.74	142.296	127.104	150.675	124.436	111.675	131.844	130.284	133.972	146.152	81.8029	73.8014	66.9142	137.318	143.849	115.787	137.096	142.351	144.709	130.05	137.312	71.8979	89.2221	76.2069	164.963	144.366	165.436	139.786	135.833	124.179	148.611	136.478	139.667	74.877	78.1616	89.7918	133.35	149.259	160.118	122.16	142.45	125.756	135.318	137.933	127.901	85.4726	81.9388	81.7918	140.244	151.998	147.652	128.557	126.381	138.853	140.032	128.9	148.902	80.1119	77.7568	72.1221	135.576	120.469	158.752	125.246	122.526	120.596	131.34	126.602	131.275	76.3088	68.093	79.661
CG13481	33.8025	37.312	35.278	30.1473	31.0398	23.0311	38.1473	40.5122	37.9677	29.4366	29.4793	33.5634	34.6763	37.8304	38.3389	26.5763	31.2435	25.6377	39.2383	42.4775	40.6835	33.6012	36.6486	34.0206	34.6443	29.3754	30.3882	25.2733	26.6636	31.0812	39.8571	40.4511	37.0914	30.5365	30.3293	29.5295	35.3784	36.2415	33.6656	36.5616	38.4595	45.6681	43.1737	43.7544	31.3155	38.6085	28.9877	36.2286	37.2781	36.1799	33.7921	33.2845	34.3362	49.8724	40.5429	41.2865	29.1249	33.4373	35.6289	32.644	36.8754	34.698	32.0843	37.0755	33.5943	39.3763	38.8826	36.4377	31.2032	32.7961	31.7082	31.0798	32.6475	37.035	31.8597	31.3178	38.1525	40.5892	36.8714	46.0472	35.7342	29.3848	29.319	33.8268	33.4988	40.3282	34.1425	25.7793	33.1264	38.9144	43.5005	48.859	37.8161	31.2294	33.218
CG13482	182.215	164.276	97.17	301.416	356.734	223.428	160.644	142.992	161.155	145.435	236.785	117.69	168.855	280.013	182.439	380.767	271.492	352.564	148.151	151.479	153.703	139.161	138.844	185.797	331.919	254.817	331.782	345.313	253.512	235.501	179.634	173.533	152.416	197.945	170.23	165.303	342.629	338.956	378.219	325.521	307.782	220.112	201.023	186.259	223.987	130.436	174.55	275.447	214.531	258.037	308.936	276.796	232.356	185.713	137.175	172.78	246.532	243.898	212.928	286.414	351.798	262.757	301.396	274.653	308.64	160.146	186.574	136.88	176.974	160.97	186.489	251.363	262.473	310.888	396.125	439.238	289.076	168.813	168.423	161.624	199.721	300.502	205.588	246.586	239.064	243.007	308.187	417.993	308.381	173.01	192.197	157.686	196.366	273.814	134.889
CG13484	15.4246	15.6882	16.217	13.6272	13.3908	10.8546	15.0477	16.6594	13.6367	14.9803	18.727	17.2438	13.857	15.0317	14.156	15.1187	15.7338	12.3342	13.2865	16.3896	14.9112	15.8181	19.7801	18.2594	14.7323	11.0041	12.2289	18.3337	14.8527	16.1033	15.1114	14.8483	15.7627	14.4961	17.3547	16.5794	13.9544	13.8292	15.8057	16.7167	17.3006	17.1573	16.5366	14.606	16.0034	15.6833	15.0431	14.8896	14.9017	17.8319	14.7319	16.6	17.9472	15.0822	16.7895	17.4997	15.972	16.2367	19.1377	14.6385	14.1216	12.9601	15.4027	13.6266	13.5492	17.9932	16.0944	16.8102	15.734	13.6311	17.7748	14.7077	15.4196	13.9386	13.8937	13.5694	10.4974	17.0869	17.7057	17.9487	15.9163	18.8323	16.4962	15.6639	14.6973	17.6427	12.2648	17.6264	17.1188	17.1536	15.6381	15.051	14.94	19.7307	18.0606
CG13488	9.65912	7.75127	7.27771	6.93709	7.76958	5.49769	10.6997	10.0722	11.7862	9.94069	12.2975	12.4853	6.82098	7.49808	9.26553	6.64046	10.0967	6.88536	11.2872	10.5027	12.998	13.1528	10.9402	10.4398	8.76672	6.35263	8.48336	6.55462	6.73023	7.61072	9.39503	12.8434	9.86386	9.00393	10.923	10.7379	7.19046	6.41437	9.92304	8.42446	9.23777	10.6022	12.2394	9.26258	9.91813	12.0263	9.72669	6.88118	7.4587	11.7192	7.41894	8.42533	5.4767	11.1161	10.529	10.2172	9.85089	11.0047	12.4574	8.95103	7.69783	8.16768	7.63115	7.83618	7.38113	11.5826	13.0489	12.9903	11.4878	10.8461	10.2673	7.57055	7.28518	6.78389	5.31819	6.31655	9.45909	11.6146	11.1455	11.4641	9.86898	9.60967	10.6276	6.75007	9.30452	8.36405	8.13921	6.50052	8.66169	13.3946	10.8471	11.9031	13.1004	10.5542	13.3339
CG13492	23.4627	23.1151	23.13	24.7376	27.1944	23.7693	22.9391	23.7684	24.1105	25.0369	25.4961	25.2834	23.0851	23.4442	21.0684	26.301	25.2116	25.183	24.4488	26.8897	25.708	27.7122	25.025	28.0117	24.2216	20.9622	22.6321	26.8976	28.703	28.3141	32.022	28.3447	28.1639	24.1537	27.2209	27.9646	24.2364	22.3027	28.5638	26.5975	25.6973	30.2729	28.2129	27.8094	27.6562	22.8497	27.3585	21.6625	24.7623	24.1478	27.5282	25.4514	27.9165	26.4907	29.9086	30.7072	34.0154	32.0473	31.2469	30.9617	27.2158	27.8411	31.4143	34.6849	30.455	30.6473	31.9756	33.0926	29.9114	37.1959	34.2111	27.9933	24.8578	24.7868	30.6219	32.6233	27.9729	24.891	25.0221	29.7054	31.753	25.1901	32.4928	28.8847	28.7964	26.2852	36.2265	33.0433	32.1863	32.7407	33.2836	31.5533	34.7249	37.628	28.4146
CG13494	45.5596	53.415	51.6185	37.8843	39.4042	29.5178	41.0471	39.566	38.8466	34.1547	36.2949	37.6127	47.5901	48.422	52.907	29.3805	42.0261	31.1167	40.7352	48.8898	45.8764	33.6253	43.3164	30.3733	47.1672	42.2384	48.3078	37.2474	33.8507	44.1347	36.7871	45.3467	47.3075	31.5035	35.5657	26.3289	56.4906	56.8152	36.8752	43.7487	49.2397	51.5441	41.9981	48.6935	33.8657	40.6851	31.7274	57.9569	46.1495	47.7831	37.5261	39.8242	34.5729	46.9612	45.3936	42.1041	35.2849	32.0102	37.7757	52.6078	55.1866	51.7291	35.3456	42.686	44.0059	38.0134	42.5692	35.5906	33.5847	40.8497	34.4297	45.6445	58.4141	45.1383	46.5832	48.4679	41.6713	42.1975	43.2065	45.7587	39.3984	33.0729	35.3216	52.9165	53.257	58.6728	41.3907	42.0608	46.1618	43.6724	42.2936	44.7059	33.9125	34.8649	39.3048
CG13500	0.134791	0.0952224	0.0460308	0.0664296	0.0776084	0.0599579	0.182432	0.146411	0.195537	0.174729	0	0.12681	0	0.242936	0.240217	0.200636	0.0731129	0.210734	0.127635	0.139808	0.0638096	0.193778	0.382996	0.0548355	0.133075	0.0627144	0	0	0.119154	0.0454436	0.204556	0.132392	0.132135	0.165589	0.293273	0.0522882	0.143745	0.0642409	0	0	0.171636	0.25362	0.0911445	0.100957	0.140295	0.0636168	0.192285	0	0.0588419	0.111007	0.0666926	0.354325	0.219761	0.228955	0.154539	0.100827	0.199012	0.0682513	0.119202	0.107397	0.0552881	0.217376	0	0	0.061476	0.111571	0.113026	0.203913	0.193179	0.0878225	0.135585	0	0.0616424	0.0497426	0.11418	0.185964	0.0711243	0.249448	0.112556	0.0606939	0.128515	0.148893	0.229043	0.0501368	0	0.044892	0.203654	0.080727	0.201736	0.110852	0.445427	0.141867	0.198248	0.20091	0.148234
CG13501	29.2302	32.9313	32.7077	21.587	21.1888	16.6501	28.5017	28.7105	28.0849	20.9932	22.3432	24.6349	28.4338	30.6972	34.6085	17.3382	23.3453	18.4425	29.573	30.8395	29.1633	26.0349	27.6929	21.1452	32.4298	29.2697	33.742	21.9824	21.8987	24.6785	29.5196	30.7782	31.3857	21.2837	22.3675	20.3455	30.7427	33.8432	21.4702	24.9134	26.8108	34.0879	33.9201	31.4598	22.7799	25.2073	22.0328	33.6746	33.4115	37.4291	23.6318	23.0182	20.2615	30.712	31.0081	31.7423	20.7951	23.0288	24.0229	36.6548	34.587	33.5395	22.8367	26.24	25.7297	30.039	34.3817	30.1333	24.7881	21.6307	22.4714	31.2432	35.4091	34.4914	26.7131	25.195	31.3293	36.9006	32.5525	36.5146	25.3099	22.8286	21.0524	35.5315	28.4673	38.7766	23.4241	23.063	24.9976	32.2275	31.4513	34.4761	24.8797	21.0307	25.2652
CG13502	0.503856	0.581753	0.674229	1.49679	1.27426	0.987195	1.14153	1.18971	0.542872	0.711927	1.14707	0.676747	1.01989	0.487295	0.78667	1.64054	0.988134	0.887624	0.637944	0.92009	0.943808	0.930651	0.822535	0.63732	0.542538	0.560397	0.788848	0.985071	1.10497	1.29863	0.977011	0.694782	1.17016	0.773512	0.656489	0.597992	0.537321	0.977696	1.13422	1.1832	1.04068	1.15306	1.0338	0.869719	1.17815	0.523255	0.950662	0.824036	0.749525	0.644922	0.781191	1.40091	0.720276	0.910997	1.37983	1.10759	1.04783	0.968448	0.806476	0.629636	0.727843	0.828105	0.935317	1.05569	1.34425	1.07828	1.16795	1.20383	0.927121	1.10359	0.460716	0.598489	0.745989	0.702693	1.4971	0.741794	1.03614	0.657843	1.0395	1.11449	0.647691	1.30623	1.15718	0.734283	0.98048	0.866524	2.41484	0.873957	1.14751	0.904567	0.820392	1.00416	1.67283	1.16783	0.92962
CG13506	90.1275	88.9331	92.6096	76.128	81.6619	78.3521	84.8259	87.1109	84.2708	80.1759	91.8495	93.7254	94.1086	92.9668	92.1674	90.1028	92.0011	88.2229	87.4031	90.2794	96.9487	85.7245	95.669	90.1662	89.5366	77.1137	90.1206	94.7292	98.9333	93.479	94.3201	84.0132	89.9258	88.9312	81.6947	94.9039	87.3497	90.4862	95.5503	90.104	89.7309	88.7552	91.2053	86.0061	91.1266	83.7932	81.3676	87.3082	87.5472	89.1919	93.2085	96.0341	96.0835	90.8367	88.6155	91.1238	95.0124	89.9083	94.6725	90.3374	96.492	90.769	103.507	97.6749	102.77	92.1847	98.0452	97.474	84.3772	90.545	87.8996	76.2223	85.8936	80.645	86.7029	85.286	92.1216	87.5255	86.9753	83.9413	78.8837	80.7677	86.2707	88.9106	91.5051	84.1087	90.0783	95.2021	90.4245	88.6359	82.7904	85.7977	87.5922	87.4897	89.2357
CG13510	265.664	240.895	220.001	283.403	310.773	234.6	172.541	144.912	159.096	160.221	199.085	149.527	247.057	271.512	206.291	301.409	270.464	278.786	145.647	154.272	142.533	135.173	121.475	137.723	313.69	253.504	331.255	299.903	293.361	262.651	173.922	169.898	163.08	182.831	149.582	182.493	307.922	290.81	323.893	267.95	273.331	193.389	189.027	167.778	171.558	153.515	162.822	269.341	270.996	304.236	302.539	250.556	233.257	160.992	175.687	178.428	178.442	174.288	157.533	269.573	325.833	248.919	310.591	273.465	282.638	168.349	190.741	164.072	164.479	158.149	186.028	229.71	246.527	240.878	265.038	284.001	222.835	149.957	158.494	150.504	151.248	182.969	172.41	233.168	233.365	236.408	252.671	319.424	307.303	156.699	151.87	145.39	150.916	195.014	144.41
CG13511	5.09441	5.17967	3.16521	5.13112	3.0932	4.1234	0.981614	1.5677	3.09039	3.85571	1.89815	1.5775	3.3698	7.14215	3.17263	7.80546	4.21682	6.68474	1.75011	4.48137	3.00434	2.06021	1.13541	1.60735	4.26677	5.01443	4.77518	4.35211	3.72365	6.18251	4.39587	3.99385	5.18941	2.77529	3.09241	1.88203	6.81277	4.97673	5.35534	4.44109	6.10874	5.90554	2.93708	2.88513	2.93265	2.30161	2.28888	4.30665	5.37047	5.60062	6.08474	3.56345	2.80158	2.27481	2.44732	5.51816	2.62769	5.46112	1.86847	5.78467	8.3019	4.35647	3.00524	3.11965	3.43665	4.69449	2.70242	1.90433	1.97541	1.63759	0.858586	5.18509	3.5008	4.32951	4.7055	4.07462	2.83137	1.99245	1.23609	3.45109	1.83681	1.95088	2.43606	3.86071	4.48889	4.87536	5.68583	6.48845	3.32708	3.295	1.5537	3.30334	0.946562	2.92337	1.37061
CG13516	25.9256	28.7434	28.4196	24.7859	27.1325	28.0883	19.6452	21.2462	22.0663	22.2637	22.1955	23.8796	25.9938	27.9088	24.7983	27.9362	28.0218	27.1651	21.5088	20.2588	20.9913	21.3318	19.8085	24.0818	28.3602	23.2611	28.3163	27.5111	30.984	27.2533	22.8859	21.2839	19.6579	26.7182	20.4643	24.5067	31.664	28.2074	31.9603	27.6213	29.2873	23.011	23.2942	20.452	24.416	21.9985	18.5787	26.3774	28.7131	28.4014	29.7472	30.4837	28.5067	23.0561	24.4899	23.6206	26.3321	25.5182	24.4262	25.9369	26.8854	27.1879	28.5454	29.0038	29.175	23.1114	24.2307	24.515	22.1962	25.2292	23.7847	27.6386	29.1623	28.4728	30.2572	30.4896	27.856	23.6772	21.7944	21.2025	24.4701	22.5134	23.7159	27.477	25.6045	28.7204	27.3296	29.1564	30.5561	23.3085	20.2225	21.5337	21.7597	23.7762	18.6412
CG13526	38.0318	42.4039	42.0644	31.1794	31.5002	27.1614	34.8394	35.5338	34.7557	30.9407	31.3343	33.7435	37.5778	41.0999	49.7948	25.4289	36.7844	26.0067	33.2224	37.0005	39.6398	32.6706	41.6059	35.8821	42.1542	38.8019	45.4108	33.2472	27.2049	40.633	33.3111	38.5554	35.1035	33.3459	28.376	25.3655	38.2103	45.1834	28.4816	32.6562	38.014	40.2825	38.7224	38.7492	30.9408	45.6084	34.0894	46.7963	42.876	51.5518	40.9789	37.0831	32.0981	40.3121	35.9947	38.404	27.7126	35.9141	37.1723	43.3102	42.4436	43.2832	30.1648	33.4827	36.3807	39.6738	38.729	36.1015	32.2372	37.7946	30.1942	41.1456	41.9696	44.281	42.246	38.846	42.7655	33.4474	34.6235	36.6829	30.5945	31.843	31.2107	42.4201	41.9007	47.4091	31.8143	40.6496	48.1119	39.3869	34.9173	42.2167	31.616	29.7266	38.8495
CG13527	88.1524	83.9391	87.3987	58.5532	59.7404	45.1794	71.793	75.2846	73.8179	57.19	57.5695	66.5721	81.2026	76.6973	90.6439	51.3339	68.591	50.8725	71.1814	77.5551	74.8201	63.0634	73.1556	58.2285	79.0362	73.0295	87.1498	63.5754	57.9201	73.1735	68.1091	71.8546	68.8495	58.5011	56.9081	51.5696	83.5454	93.342	63.1533	71.3166	73.1068	85.3825	81.5499	84.6954	58.3571	76.579	62.1057	92.302	81.3512	97.6059	78.1514	63.2821	66.0668	74.3572	75.1553	76.112	58.5834	64.2363	65.7519	83.6414	86.4182	93.3662	62.6961	72.642	77.9215	73.544	79.4439	71.7517	61.8096	66.8287	55.5392	74.7532	94.978	84.2943	74.1318	74.6377	80.31	79.531	76.7033	78.1497	60.516	58.4969	60.934	88.6558	85.4909	99.5006	74.5184	72.1567	80.006	76.2884	80.8347	77.417	63.5896	61.9279	72.3519
CG13531	9.46628	9.74584	9.43814	9.30149	8.73312	10.0019	11.7435	11.8612	12.0872	11.0121	12.3922	13.0568	9.58155	9.51748	9.35556	9.4484	10.2067	9.40032	11.4791	12.6463	12.2834	11.7665	11.8593	12.4336	9.19545	8.3014	8.93294	9.44559	10.3848	10.1711	12.4493	10.9005	11.2043	11.8481	11.4238	12.7637	10.0346	9.74638	9.85289	10.3554	9.74929	11.6665	11.4343	10.6107	11.5706	9.70798	10.2364	8.56982	8.62983	8.69902	9.73315	9.61234	9.9444	10.9187	10.9872	12.3986	12.5211	11.0041	11.4773	8.7923	8.24469	8.35698	9.26884	8.69417	9.9318	11.0048	12.0931	11.7576	10.5403	11.8578	11.0218	8.46461	9.92089	8.75366	8.68786	8.65652	9.02882	10.9537	10.6464	12.1048	11.7923	10.3622	11.2258	9.01518	9.22251	8.86173	9.18985	9.84694	9.14658	11.9938	11.0793	10.7437	11.0515	12.5098	9.69976
CG13532	4.26283	3.87115	4.3433	3.14172	4.07258	3.68422	4.49253	4.53697	4.78422	3.92713	3.75982	4.94547	4.95843	3.98229	3.98861	3.80739	5.32768	3.61152	4.57773	5.05436	4.98476	3.73481	3.89308	4.41958	4.35392	3.33779	4.84437	4.79897	4.80841	4.51507	5.19321	4.50425	4.99921	4.78836	4.21343	4.30094	5.0594	4.71901	4.72153	4.92899	5.02188	4.27335	5.27034	5.24463	5.40572	5.16775	4.28813	4.29889	4.45666	5.30671	4.58689	4.55824	4.81715	4.44171	5.01591	4.7205	5.28121	3.72155	4.84424	4.7416	5.45788	4.30748	4.86588	4.964	5.64702	5.84565	5.75633	5.75154	5.45425	4.37639	5.01212	3.70494	5.00594	4.66571	4.02425	3.80407	5.39796	5.5115	4.96628	5.61819	4.83665	4.09975	3.96995	4.61456	4.72744	4.74761	5.18729	4.98976	5.16443	5.37115	4.75003	4.3119	3.85501	3.83468	4.77962
CG13538	45.8934	46.8972	49.8416	29.892	34.4211	26.2785	35.0761	37.3509	39.2188	31.476	36.4251	39.1036	39.717	39.0371	46.1013	28.4547	38.4584	29.5773	34.6092	41.3097	39.1478	37.3268	44.4647	35.7165	44.9796	39.6021	44.2062	34.5532	31.0142	40.0925	37.9963	42.7001	38.7828	31.4017	31.9276	27.6775	43.7156	45.688	33.7228	39.5722	43.4698	41.1635	43.4634	40.9969	31.7904	43.2656	36.7404	49.0761	49.1838	49.3757	42.9622	32.6821	33.7422	39.9911	41.6932	43.0395	33.4488	38.2839	39.4017	46.8618	42.4102	44.6815	31.2857	37.2289	44.1519	38.4738	40.9149	37.8973	35.5484	35.0355	30.9368	44.6724	48.3314	46.7342	39.4294	42.0175	38.5793	40.7715	39.7817	43.7863	36.9961	33.3196	31.451	47.6043	42.3303	50.1618	39.1023	41.1615	39.6678	40.5768	41.6007	40.816	34.1652	32.8647	40.5093
CG13539	74.554	77.1812	76.4085	49.9085	55.0282	41.6969	67.6612	61.9905	61.7268	53.7864	52.1394	60.6755	72.9038	76.0599	80.8571	48.5207	60.4551	42.6391	61.5378	63.8368	66.1244	55.5361	65.3783	48.9988	70.626	64.0399	76.2576	54.5301	49.9095	58.3626	61.9904	67.6392	64.0494	51.3084	47.5992	43.2643	78.3647	82.998	57.6236	62.6299	68.4577	76.7172	72.5137	70.5055	49.7376	68.2587	56.6703	83.187	76.5826	85.6989	59.3746	59.654	52.434	70.4555	65.8521	68.8043	55.2238	56.0408	58.6266	73.9686	85.2814	80.0052	52.1774	69.4442	69.1235	66.1557	67.8996	66.9871	55.3206	54.4461	51.8738	77.9707	78.9296	72.5075	63.9961	62.01	62.8543	65.5221	66.9576	75.7391	57.7553	55.4609	50.0386	75.4825	75.9959	92.3167	60.5633	64.753	68.2312	69.7645	72.8534	72.5142	55.3482	47.0776	62.6895
CG1354	49.1301	47.5331	49.2421	46.5148	47.7833	48.3471	54.0106	54.893	57.379	49.3983	47.8779	43.2771	50.056	46.2173	45.5413	45.4671	46.4148	44.9563	50.2176	52.3514	51.2995	46.8029	49.108	46.2257	52.2929	42.4851	49.7294	48.5543	52.1265	51.6603	56.4689	54.7264	54.324	52.3746	47.209	48.0487	48.1349	44.6507	45.76	45.9055	42.9929	49.1497	48.0832	48.5587	45.7145	38.2628	38.4228	54.0141	53.8068	54.4094	54.5034	53.8934	51.8126	61.7086	59.3566	61.9604	56.1904	49.7177	48.556	51.5185	50.1745	51.3674	45.849	49.78	43.3736	56.0754	53.0941	55.92	44.0769	46.6866	43.3557	51.3474	49.4239	50.4869	47.1752	56.0729	49.0393	52.8676	52.0146	55.2762	47.7471	48.173	48.1604	50.1202	45.7883	47.5322	42.7495	42.6251	44.1699	52.9657	50.7214	49.693	44.3323	49.112	34.2947
CG13540	29.5461	28.343	28.6204	23.1106	23.1573	22.4291	27.3898	29.2739	32.0111	30.1779	29.0457	25.6284	27.997	25.4308	24.7862	23.3479	25.9171	23.9677	31.1016	32.2922	28.8075	30.3873	29.7714	29.4585	24.9127	20.4655	23.9091	21.5615	27.4698	27.9595	26.6549	29.575	24.0805	26.701	21.7701	20.7243	24.7893	22.9808	23.9958	27.5519	30.895	32.3555	35.2934	29.1703	27.1074	29.7599	23.8351	25.6376	22.9272	32.9536	23.7067	23.5006	20.5289	35.7963	32.1239	29.8901	26.5884	26.7723	26.1167	22.6204	27.4405	24.4619	28.1086	32.082	25.3872	33.5127	36.3806	30.0004	26.9535	28.975	30.6408	26.4008	25.3229	28.245	24.4063	23.8822	28.8988	33.2932	31.74	33.8038	25.5894	32.7953	27.0184	22.2595	23.7758	33.3297	29.1044	23.7239	31.9828	31.4228	31.7118	29.5795	29.886	22.5065	30.8753
CG13541	58.069	63.7644	65.361	46.0829	52.1386	33.585	52.8872	50.1926	49.9033	42.8147	40.7155	52.1618	57.8242	57.4914	64.1684	36.656	51.6385	34.3557	51.3784	59.2219	55.6083	44.4064	49.2974	40.6929	65.548	52.3543	59.2757	47.6535	41.8186	49.8301	50.4494	52.6511	54.0086	44.3941	39.4264	32.5299	59.703	66.5233	49.2454	54.2404	60.6422	58.6666	60.4833	62.0084	39.4056	52.348	43.5714	64.5614	61.8093	67.9004	54.8531	46.3782	43.6735	57.7911	52.635	53.5807	42.3777	45.6426	51.0854	61.7419	63.7656	63.1426	44.4209	53.2068	59.5837	50.8308	55.5004	53.4708	47.1898	47.1776	44.1536	54.7121	65.2345	68.7459	54.1686	53.7207	56.0866	55.3944	53.6744	59.4346	45.94	43.37	43.678	65.208	57.8736	74.4478	52.1865	54.2864	59.8901	55.3132	55.536	53.9602	42.9598	37.9133	53.2935
CG13544	93.4988	98.4599	100.157	69.3021	81.5243	57.938	86.8509	77.5239	87.244	66.8698	66.1103	73.2648	86.5815	85.2337	102.593	62.8643	82.9718	62.3815	81.3452	88.4315	92.1807	73.1632	80.0843	66.5291	97.1567	76.8218	93.1635	69.9007	67.7314	84.2463	79.3219	84.0471	87.3437	62.5514	62.2571	60.4762	96.9566	99.8876	75.2467	90.2866	96.5111	96.1475	97.7456	97.4207	59.9409	74.5106	65.1337	96.9568	98.1779	110.845	89.227	86.1331	73.6057	95.0197	92.028	97.8616	66.6861	69.6904	71.2354	96.5876	102.69	107.355	81.1432	95.1033	92.3408	90.2335	93.8478	85.5703	69.4926	67.4305	67.3854	90.299	105.283	96.339	94.8352	88.177	95.2844	99.4115	90.0215	102.096	69.4188	66.7352	68.647	99.9371	93.2763	112.523	93.4023	87.858	99.0566	94.2591	95.592	100.09	72.6907	64.1039	81.9339
CG13545	2.33137	1.48455	1.87494	1.43952	0.981229	0.377722	1.73488	1.62405	2.2542	2.01705	1.79242	2.01609	2.16058	1.2069	1.49131	1.64734	2.97594	1.53104	3.18406	2.40152	3.42356	3.06733	2.18659	2.58069	1.98603	0.780721	2.18029	2.34264	1.85773	1.40827	3.20103	1.66453	2.30347	4.44265	2.54233	1.65406	1.13329	1.40935	1.45905	1.22603	2.33352	4.19976	4.17742	2.53244	1.75625	3.5239	3.21015	2.43009	2.23005	2.08153	2.07596	1.64869	1.82821	2.69489	1.9345	2.86345	2.35714	2.22653	3.71981	1.18423	1.77041	2.06545	2.55748	1.90669	1.55138	1.06535	1.61496	2.15419	2.63817	3.42085	2.57071	1.38604	1.35355	1.40072	1.0719	1.17938	1.77754	2.9333	3.19791	1.71127	2.6146	2.87561	2.85863	2.19051	1.78818	3.61338	1.49174	2.84987	0.85527	2.40899	2.39133	3.14119	1.68217	4.11513	4.4929
CG13551	210.514	221.433	216.276	218.433	191.287	191.895	219.499	207.857	241.465	257.798	236.804	218.208	218.069	230.497	210.489	220.616	210.96	172.211	211.741	264.347	253.804	233.721	263.65	256.679	219.025	204.005	230.133	237.442	229.272	202.446	220.63	232.611	251.377	256.202	258.087	266.755	221.952	215.876	252.398	240.929	230.346	214.431	209.232	216.131	259.091	218.988	244.17	248.524	244.708	262.108	256.105	268.023	253.853	279.83	274.865	293.846	299.356	295.756	266.006	227.964	218.675	236.246	249.897	253.228	231.327	233.366	234.622	247.866	244.31	258.45	251.926	232.892	230.735	239.421	270.982	292.781	250.01	248.134	247.526	293.04	289.346	288.827	290.727	212.441	240.841	230.04	268.175	248.64	251.497	240.191	228.343	238.018	261.258	294.301	227.901
CG13557	61.9164	58.558	60.7606	41.2697	42.0802	47.8412	24.3077	20.7996	19.6175	14.3378	21.0984	22.37	53.7112	59.8344	67.5888	56.6756	46.6204	41.4195	21.9965	23.2903	27.6454	25.0841	22.234	20.3517	46.52	40.224	54.1347	40.7103	45.7454	36.7217	15.8967	16.7668	19.5348	16.9458	18.2147	20.2287	56.0428	55.1759	40.3255	38.0532	45.4435	23.4662	17.9877	19.9096	17.6684	22.7695	15.3947	54.485	54.2317	56.3056	46.4375	43.4593	44.0116	24.6138	22.9072	24.0754	20.4049	23.281	19.4176	67.792	62.4993	63.2299	56.3586	49.5009	47.7223	23.3436	25.1618	25.5757	18.6692	25.4375	22.6946	52.9314	58.9735	47.2259	38.221	40.4486	32.9725	22.9003	27.3109	23.1828	18.195	21.5227	21.3757	63.6903	67.5677	61.3908	55.041	55.1606	49.5809	24.9956	26.5571	24.3137	20.4113	19.5001	26.1329
CG13558	7.51245	6.8255	6.05662	6.29249	5.15524	4.26644	4.0411	3.21388	3.78711	2.96986	3.58981	2.93527	5.86237	6.90565	6.33007	5.77804	5.37295	5.99229	4.08321	4.05917	4.38998	4.67456	3.02493	3.51054	5.89974	5.94356	6.67257	4.45653	5.78807	5.54274	3.69732	3.21796	4.23353	3.41023	2.56972	3.03979	7.41574	7.31027	5.86666	6.48186	6.37525	3.76014	4.0549	4.72736	3.15931	3.63169	2.73487	5.61182	6.49087	8.22173	4.97724	5.94486	5.98865	2.91817	2.68639	3.34857	3.89501	3.32872	2.68381	6.68658	5.51589	6.38351	6.33993	6.28928	6.41634	3.64209	4.82898	2.82284	2.67301	3.34156	2.97551	6.28173	5.62668	7.60497	6.29283	5.29623	5.47843	3.17878	2.93742	5.18006	3.27484	3.00722	3.63679	7.0104	4.52526	7.73439	3.38027	5.85022	5.82726	3.4795	3.39432	3.78737	2.5104	3.33608	3.33881
CG13559	8.77342	9.52383	8.3256	7.2271	6.74066	8.16634	11.1221	9.65488	8.67898	7.49414	9.34701	10.1788	10.8058	8.91368	9.58258	9.05888	9.83407	7.55025	10.2905	9.39735	9.55522	10.5482	9.43199	8.44577	7.46214	5.05386	7.6788	6.92326	9.42725	8.33249	8.86434	8.71228	7.52696	8.63351	10.2282	9.24475	7.96059	9.69821	7.89036	8.07758	7.78349	6.9295	10.1042	9.35794	6.39378	9.88181	8.71594	8.73058	8.01758	8.78768	7.7622	7.57355	9.29554	9.16014	9.77562	10.4918	8.04617	8.44468	8.90029	10.2061	8.05835	8.9584	9.13812	8.54177	8.00662	10.2951	8.89804	10.4931	9.83209	12.0448	7.71672	8.34682	9.86065	8.398	6.39809	5.85367	5.63012	10.7198	10.1988	9.70746	8.35333	9.03122	9.2348	10.7068	11.0464	9.38686	8.73057	7.40473	9.48485	11.7408	10.8436	12.0121	8.82651	11.2792	10.5639
CG13560	0.144777	0.101735	0.0986638	0.282812	0.167044	0.386693	0.131224	0	0.279993	0	0	0.137029	0.113818	0.207236	0	0.14196	0.156641	0.150095	0	0	0	0	0.136344	0.117622	0.096131	0	0	0.267729	0.127305	0.0967937	0	0	0	0	0	0	0	0	0.142933	0	0	0	0	0	0	0	0	0	0.126601	0	0	0.125873	0.156551	0	0.110321	0.108465	0	0	0	0.115413	0	0.11717	0.109214	0	0	0	0.121997	0	0	0	0	0.353504	0	0.106499	0	0.133717	0.456479	0	0	0	0	0.107872	0	0.321653	0.150825	0	0.145637	0	0.145416	0.118244	0	0	0.142924	0	0.105955
CG13561	0.196627	0.275564	0.133872	0.191005	0	0	0.178664	0.430001	0.19009	0	0.184616	0	0	0.28023	0.173109	0.191382	0.212401	0.406302	0	0.202678	0	0.189494	0	0.159642	0.131374	0.181231	0.269373	0.36242	0	0.130798	0.742479	0	0.582333	0	0	0	0	0.18681	0	0	0.333002	0	0.267159	0.146833	0.40733	0	0.186111	0.482681	0.34448	0.16098	0.192707	0.340244	0.424131	0.333295	0.299144	0.442441	0.14567	0	0	0.156852	0.163879	0.319164	0.296522	0.196383	0	0	0.332448	0	0.188212	0	0.198572	0	0.17938	0	0.165803	0.364292	0	0	0	0.176426	0.186586	0.295552	0.132682	0.145226	0	0.133766	0	0.479968	0.198203	0	0	0	0	0.587279	0.287481
CG13562	0.873938	1.46286	1.38152	1.30889	1.71231	0.584728	0.627155	0.823647	1.04071	0.710053	0.41385	1.18881	0.880191	1.27632	1.45156	0.753113	1.41059	0.934711	0.598637	0.655698	1.13685	0.78734	0.598805	0.875593	1.1697	1.02453	1.67648	0.723097	1.39718	1.2791	0.479658	0.682888	0.495544	0.672473	0.880525	0.441243	1.34798	1.20505	1.044	1.29793	1.47133	0.674516	0.427308	0.757493	0.394771	0.417205	0.601177	0.908698	1.32774	1.17366	0.7692	0.818075	0.90976	0.483129	0.43485	0.756378	1.11968	0.511508	0.447254	1.00714	1.2048	0.802576	1.05093	0.818226	1.08245	0.784458	0.476848	0.701021	0.784991	0.32914	0.826374	0.548063	1.09847	1.10296	1.2316	1.10425	1.3146	1.22827	0.527708	0.227702	0.783517	0.883769	0.816424	1.22276	1.19225	1.19725	0.700325	0.9079	1.19167	0.639297	0.477449	0.33254	0.619485	0.941996	0.926847
CG13563	1.18746	0.789777	0.811792	0.747641	0.745294	0.992127	0.421328	0.351236	0.48725	0.684118	0.874602	0.87796	1.10941	0.962726	0.836316	1.1483	0.703443	0.939662	0.819431	0.52338	0.885148	1.03338	0.956539	0.761673	0.943977	1.04061	0.925068	0.80539	1.02014	0.973945	0.574106	0.353549	0.633843	0.645184	0.722956	0.697046	0.997438	1.06433	1.25349	0.936838	0.978269	0.812052	0.583304	0.944044	1.35007	1.48361	0.959383	0.880827	0.847704	0.949871	1.10674	0.695872	1.17586	0.73376	0.523243	0.61872	0.424721	0.542356	0.892611	1.4333	1.32316	0.985095	1.03414	0.787976	1.34514	0.623881	0.572133	0.72468	0.378031	0.652056	1.26569	0.755854	0.823468	0.930851	0.915613	0.859003	1.10316	0.633177	0.480342	0.486547	0.446587	0.474736	0.563596	0.75091	0.735093	0.810877	0.797805	0.900966	0.931031	0.237423	0.340058	0.302543	0.457395	0.32165	0.712853
CG13564	53.788	47.773	51.8351	37.7794	37.8629	27.417	55.1873	50.6506	52.8395	40.4024	43.0671	50.3495	52.6392	44.5617	56.0085	35.1064	43.6884	29.9737	50.9035	62.7166	60.1149	50.0453	54.4768	43.3199	42.2188	44.777	45.6149	37.6485	38.4677	41.5956	53.4537	60.4072	59.3198	40.254	40.9182	38.4605	52.9344	57.8477	35.7582	40.1786	43.7389	58.8846	63.624	56.5533	42.1105	52.2333	45.0112	57.0889	43.9686	56.3454	36.2459	43.8823	42.222	63.6543	56.6218	57.3388	43.2388	46.8312	51.5405	49.4572	51.6067	52.612	40.5717	41.5187	41.3471	53.002	53.9412	52.9354	48.4145	48.3676	42.8505	42.9216	51.8285	52.6154	47.338	41.5121	43.9813	60.5548	57.549	63.884	43.8957	46.8931	46.5768	50.3415	46.0853	52.7075	33.5335	39.4769	41.2596	51.6945	53.0019	57.6451	42.0582	38.8921	50.0096
CG13566	0.75566	1.39865	0.902461	0.928025	0.544208	1.00863	0.68288	0.513673	0.548057	0.979569	0.442109	0.356233	1.2656	0.950892	1.59484	1.58673	1.12608	1.27747	0.982138	1.17402	0.984364	0.181244	1.07138	0.768143	1.12251	1.1402	0.577688	0.613739	1.0001	0.761985	0.787552	0.834662	0.278202	0.776874	0.491673	0.293459	1.4106	1.70922	0.84238	0.70977	1.44233	0.622327	0.831135	0.848392	1.37486	0.179458	0.807627	1.46567	0.907663	0.854465	1.30567	1.23811	1.12726	0.721745	0.721175	1.06038	0.488413	0.770457	0.583835	1.65597	1.24403	1.44894	1.28411	1.1294	1.4653	0.705226	0.793437	1.14471	0.812529	1.36187	1.23614	1.14924	0.690669	1.18374	0.39963	1.04401	0.49768	0.698626	0.789357	1.18993	1.0795	0.628596	1.02557	0.912047	1.85248	0.695091	1.52159	1.36313	0.850155	0.852396	0.534673	0.497701	0.464204	1.69021	0.553648
CG13575	0.574889	0.377817	0.364887	0.52784	0.378049	0.401761	0.443951	0.356372	0.595743	0.56778	0.575878	0.578256	0.324537	0.445176	0.440256	0.695597	0.267534	0.17151	0.3895	0.426506	0.582822	0.471796	0.740428	0.768832	0.404197	0.612665	0.44466	0.30624	0.509135	0.305471	0.467872	0.52447	0.241175	0.937805	0.394337	0.731965	0.481588	0.156696	0.326833	0.482568	0.453467	0.424768	0.360626	0.276988	0.684591	0.50081	0.390929	0.469117	0.716649	0.406378	0.488691	0.613313	0.357705	0.488419	0.754086	0.491222	0.848287	1.28071	1.27291	0.556131	0.671513	0.26457	0.683154	0.654033	0.449312	0.407	0.68749	0.579036	0.862854	1.06417	0.866748	0.431428	0.375837	0.364121	0.417862	0.414847	0.650968	0.418267	0.411172	0.592157	1.05824	0.72289	0.978423	0.550711	0.923591	0.217905	0.662076	0.734944	1.02204	0.575481	0.271604	0.215834	0.763218	1.2848	0.813385
CG13577	47.6517	51.7797	49.5948	40.216	34.5811	27.643	45.6652	45.0521	46.1729	37.2865	37.6074	41.0455	44.7323	47.2194	53.1585	35.7094	38.5491	35.5058	42.0477	49.2526	46.8718	42.9594	48.3887	36.9568	49.0019	37.6542	49.0657	37.1072	34.5114	39.7619	44.1825	45.9374	45.5621	40.4622	39.5031	33.2893	44.4893	49.1239	35.9084	43.0607	47.4977	51.89	48.674	46.9314	39.0729	47.468	39.6204	48.7043	45.9835	53.2179	45.9074	41.2988	40.8759	46.0718	44.0653	49.0104	37.5374	40.2899	44.0196	49.0515	52.0188	50.4728	39.9703	43.373	42.7839	45.5007	54.8511	45.5124	43.2545	46.6377	37.4507	47.5212	49.16	49.8965	44.6181	43.0101	47.2799	44.142	44.5503	53.3148	38.8053	43.6096	40.0752	49.0617	50.2875	61.9099	45.4646	42.3251	46.4128	46.6372	46.7622	49.7138	38.0768	39.7466	48.5391
CG13578	3.91658	2.32414	3.93789	3.23705	2.61333	3.21023	4.19341	3.36421	2.79066	2.93907	2.41254	2.72283	4.38465	3.62852	3.75197	3.6615	2.56837	3.75063	3.99216	4.26822	4.10191	2.76962	3.40751	2.76549	4.35878	3.82549	4.13499	2.77252	3.99888	3.25337	3.43618	3.03552	5.06178	3.39499	2.23313	4.00402	5.05771	2.15892	4.4908	3.35314	4.45813	3.39576	5.30351	4.16487	2.46371	3.23754	3.13227	3.78824	3.6021	4.15133	3.45751	4.40934	4.47017	4.37471	3.77586	3.39454	2.96979	2.52754	2.91053	5.09246	3.73699	3.57952	3.65784	3.08135	3.85657	2.48129	3.11849	3.01987	3.34974	3.92499	3.83992	3.42961	3.95567	3.9494	2.87698	4.27393	4.88512	3.14375	3.87684	2.96699	1.96248	3.28133	2.72631	4.59085	2.77036	3.93558	2.59383	4.46785	3.40386	5.06929	4.76333	4.02032	4.15665	3.07422	3.17094
CG13579	2.36952	1.98748	2.02586	1.95749	1.72614	1.72087	1.63471	2.22548	1.96725	1.87704	1.88213	2.01716	2.57782	2.20228	1.83874	1.95447	2.66076	2.31268	1.96936	2.62812	2.16628	1.79461	2.12096	1.92969	2.52066	2.10268	2.3349	2.78422	2.34684	1.92755	2.0416	2.36734	2.43258	2.21526	1.9183	2.0183	2.35744	2.86522	2.63674	2.62452	1.84611	2.67298	2.66586	2.25072	1.99753	2.06456	1.95668	2.07792	2.10122	2.33132	1.98139	2.19064	1.95946	2.08082	2.5859	2.42022	2.1114	1.87737	2.22374	2.34364	2.89846	2.36722	2.226	1.96491	2.46592	1.93745	2.1624	2.48342	1.9986	1.93572	1.94382	1.83257	2.2061	2.26378	2.02786	2.04684	2.4236	2.06738	2.65114	2.3329	1.54684	1.7181	2.1132	2.56312	2.67474	2.31052	2.34882	2.30176	2.21746	2.72376	2.42706	2.42624	2.12076	2.294	2.348
CG1358	32.105	32.4737	33.7899	25.8672	25.2173	26.2387	32.7566	32.8868	31.9782	30.542	36.9888	37.8982	37.0426	32.6488	32.7273	32.9806	36.0493	30.901	34.7346	37.1216	36.5708	37.8238	35.8809	37.8578	30.3896	27.1888	33.6702	31.58	34.5949	32.7369	40.0367	36.5225	36.404	35.9644	34.2493	38.5066	33.0863	32.7433	32.792	30.2809	31.9774	36.7199	37.7106	37.173	37.6677	34.3137	34.5988	24.0426	26.1691	24.8443	26.2223	25.7021	25.4588	29.2259	29.2246	31.2732	30.9223	32.7763	31.5753	27.8182	29.9433	29.3918	28.7582	25.753	28.6233	30.0451	31.3014	32.2771	31.1801	32.488	32.0848	27.5861	32.7527	29.1826	28.7392	25.7654	30.919	35.0574	32.9963	32.2835	32.882	31.019	35.1895	34.0216	33.9327	31.7679	30.5389	31.704	32.2741	35.3946	33.3814	32.9493	28.7186	34.8825	36.3182
CG13581	90.8362	99.5766	101.115	66.7904	70.0424	55.6819	75.7267	74.8828	83.0261	71.5403	66.2197	68.6383	87.3119	89.8843	104.498	55.5555	76.1558	58.548	74.8988	78.6857	81.3644	76.7191	75.9871	61.6305	93.4927	81.3222	98.9351	71.1813	66.6419	80.1074	75.6371	80.131	80.3948	67.2466	64.2979	56.435	101.761	105.73	72.4278	83.9641	96.6975	88.0031	87.9603	89.0414	67.6604	84.1012	71.5797	105.673	102.496	111.374	94.0928	79.9317	70.4689	82.8596	76.5917	86.8579	67.8197	77.1846	80.6141	91.7108	108.216	101.254	75.5402	92.1093	95.1742	83.9518	80.096	79.8064	71.2402	76.9268	64.1802	91.955	104.378	99.5343	88.4666	84.303	95.4374	85.9097	82.3058	87.4219	69.1348	69.7916	71.9371	96.655	94.064	113.456	91.0096	89.0184	106.506	81.9041	84.469	85.8399	70.4146	66.4744	87.4715
CG13585	253.355	240.22	241.892	225.424	224.608	224.374	230.056	220.011	219.009	219.123	209.009	208.968	244.069	256.619	232.204	247.173	227.238	217.029	206.378	231.973	239.367	221.779	222.004	230.464	231.396	201.547	247.733	224.897	209.661	210.194	229.486	222.064	222.359	215.496	218.464	227.364	267.72	263.662	272.521	261.476	246.05	237.662	237.109	236.578	249.05	241.581	233.075	229.709	234.521	230.524	223.347	225.005	228.353	218.672	238.496	236.469	234.203	228.38	221.624	250.537	248.285	241.562	245.368	244.682	237.441	241.306	255.104	238.52	226.038	237.56	239.335	218.292	251.524	238.908	236.364	234.647	229.25	227.614	237.643	236.51	236.736	258.645	253.954	243.142	261.565	255.721	251.12	247.757	277.829	260.458	267.043	246.899	238.845	249.41	255.529
CG13587	0.0876106	0.0618041	0	0.172292	0	0.0779551	0	0	0	0	0.0819994	0	0	0	0	0	0	0.0911869	0	0.0907757	0	0	0	0	0	0.162788	0	0	0	0	0.0664241	0	0.0859797	0	0	0.0680277	0	0	0	0	0	0	0	0	0.182223	0	0	0	0	0.0720741	0	0	0	0	0	0	0	0	0	0.0698127	0	0.0707099	0	0	0	0	0	0	0	0	0	0.0710292	0	0	0.0741531	0.0806641	0	0	0	0	0	0	0	0.065098	0	0.0585455	0	0	0	0	0	0	0	0	0
CG13589	0	0	0	0	0	0	0	0	0	0	0	0	0	0	0.175999	0	0	0	0	0	0	0	0	0	0	0	0	0	0	0	0	0	0	0	0	0	0	0	0	0	0	0	0	0	0	0	0	0	0	0	0	0	0	0	0	0	0	0	0	0	0	0.162308	0	0	0	0	0	0	0	0	0	0	0	0	0	0	0	0	0	0	0	0	0	0	0.21041	0	0	0	0	0	0	0	0	0	0
CG13590	0	0	0	0	0	0	0.156237	0	0.166406	0.14876	0	0	0	0	0	0	0	0	0	0.177577	0	0.331314	0	0	0.114656	0	0	0	0	0	0	0	0	0	0.14802	0	0	0	0	0.142638	0.291508	0	0	0.128591	0	0	0	0.140776	0	0	0	0	0	0	0	0	0	0	0.151302	0	0	0	0.129769	0	0.157251	0	0	0	0	0.229445	0.173625	0.140332	0	0.126473	0	0	0	0	0	0	0	0	0	0	0	0	0	0	0	0	0	0	0.340691	0	0
CG13594	5.2331	5.91229	6.34532	4.80258	4.71131	3.53367	5.38644	6.01793	4.98244	4.4475	5.23909	5.79108	5.18626	5.10255	5.53583	4.74882	5.41956	4.26496	5.28456	6.66601	6.30644	4.46057	5.58186	4.81274	6.17241	5.32543	6.10121	5.19606	5.08141	5.0435	6.36758	5.89403	6.38492	6.01278	5.03878	5.60572	6.37424	5.85163	4.75731	4.55945	5.42307	6.58069	6.92584	6.75219	5.85456	5.65944	5.57428	5.40031	6.0249	6.02778	4.9189	5.10987	4.14448	6.28078	5.87579	6.86834	6.28961	4.78237	5.17176	5.27085	5.6128	5.29279	4.70911	4.90503	5.47592	5.44728	6.3708	6.46137	4.86223	5.0533	4.84938	4.92808	6.63329	5.69699	5.12867	4.47243	5.87425	6.17414	6.6714	5.693	4.82805	5.19672	5.62955	5.57447	6.27527	5.47732	4.65712	5.86666	5.26716	5.89378	6.41484	6.04486	4.50912	6.0624	5.47069
CG13599	6.4016	7.23991	6.49945	5.97574	5.38887	5.6228	5.26215	5.17418	6.34949	3.90095	3.07222	3.86517	6.21374	6.73564	6.71818	5.93163	5.78416	5.4691	4.73605	6.03936	6.84035	4.17121	5.12471	4.53953	6.92582	5.87371	8.52492	5.87223	5.4357	5.74588	5.35251	5.40009	6.68311	4.17694	4.63476	4.5873	6.65269	4.53524	5.61665	6.79217	8.07874	6.33291	6.21885	5.10019	4.61003	5.36384	5.61655	6.96935	8.17116	6.68619	6.97604	7.18072	7.48575	5.71456	6.26929	6.32507	4.06069	4.7549	6.01912	7.52068	5.80085	5.43026	6.2623	5.72306	5.6159	5.64523	7.71508	5.30132	3.13721	4.93512	4.79021	6.45182	7.12854	6.65884	5.83638	5.21285	6.75035	6.45245	5.07354	6.35348	4.84857	5.75438	4.01291	7.19826	6.593	8.98651	7.10762	4.53187	6.72317	6.53834	5.88662	5.87783	4.83468	4.64961	5.29317
CG1360	5.84862	4.45196	5.75375	3.24075	4.0285	4.09868	5.39003	5.14386	4.1568	4.47993	4.97138	5.15927	4.7266	4.41782	5.34244	4.98643	4.95495	4.11667	3.82368	5.1994	4.73783	5.13377	4.79238	5.15747	5.41001	4.58498	5.36898	5.4095	5.6885	5.5713	5.24962	5.44122	5.42242	5.8575	5.68394	5.94141	3.82653	4.39552	5.20039	5.31678	5.34415	4.16684	4.69989	3.7522	3.73906	4.11829	5.06114	5.67673	5.18125	6.17426	5.35944	6.0707	6.17409	6.77553	5.72879	6.19512	6.76723	4.72901	5.96371	4.55354	6.19756	5.31773	6.06409	5.2931	5.00994	5.71053	5.49051	4.59736	5.4171	4.76851	4.18664	3.86819	5.59586	4.94313	5.14682	5.12824	5.10319	6.11269	5.10253	5.70997	5.03193	5.65777	5.66964	4.78587	4.6231	5.52817	5.08971	4.33718	5.11831	5.14869	5.48394	4.37891	4.46561	6.07368	5.13546
CG13601	25.0978	25.6598	22.4138	19.5127	19.389	20.5596	21.7594	22.9494	22.1996	22.1524	22.1954	21.4678	23.602	24.416	21.8666	24.0356	22.9858	21.2804	23.3166	23.719	24.637	24.7224	20.3508	21.0394	22.5856	19.6377	23.055	21.1264	20.82	22.06	23.7382	20.6658	22.364	21.4626	20.0232	24.3488	23.258	22.5306	21.5624	20.5442	22.9888	18.9353	23.1356	24.2368	22.6098	20.7012	21.0958	21.2408	22.117	24.2494	20.807	19.4257	21.0286	25.5364	22.5084	26.1046	22.3734	23.3774	23.0628	22.4978	24.446	23.7642	22.8368	21.9506	24.2924	24.149	22.149	23.0846	23.032	23.178	22.9426	18.9066	22.0402	22.0164	18.5957	18.3077	18.7249	20.5984	22.1774	21.6314	22.5346	19.3541	20.4802	23.3258	22.752	25.0618	20.8834	25.7892	22.0812	20.8748	26.1456	24.251	19.8232	22.3572	22.4908
CG13603	49.972	47.4242	52.9612	49.2578	49.0347	52.3377	54.4237	51.2529	50.5831	50.4877	54.9718	47.8204	52.1077	48.1485	46.6183	55.7827	49.2122	48.6019	50.4001	51.7966	52.6622	44.8309	50.8622	44.969	52.7241	43.0117	51.8386	55.1905	63.6783	58.5148	53.3994	49.3128	48.7066	57.982	49.927	51.2214	52.268	48.6866	55.5561	50.6617	50.5331	43.237	52.8056	49.5869	52.068	48.5338	48.3418	55.3225	50.8094	52.8475	51.147	53.8692	57.2382	51.1801	56.1253	53.465	51.6975	51.0174	48.2842	53.4765	49.3933	45.5778	46.63	44.2485	47.7202	44.2081	49.9747	53.5175	45.5237	45.6374	45.5076	54.9056	56.1385	52.8285	55.6616	53.3287	54.7357	56.1225	53.3058	49.5487	52.6804	51.7165	47.9302	54.1946	48.0543	45.9781	44.8129	50.9909	47.9059	47.0631	43.6699	45.5931	42.2619	49.3066	45.1183
CG13604	14.006	14.3038	13.905	8.20933	9.20264	9.09363	10.9553	9.55091	11.434	9.51692	9.37608	11.6	12.8413	12.8156	12.8576	9.95037	11.4638	10.1047	9.00372	11.3595	10.9989	8.68294	9.81269	9.05797	13.3596	12.6875	14.4645	12.6	12.3413	11.6118	13.1004	12.1244	11.3354	12.4269	10.0421	12.5008	14.0925	13.5649	12.185	10.588	10.9401	12.0004	11.1904	11.4831	11.6741	9.82679	9.91513	13.0027	12.9588	14.1294	12.1186	11.5164	11.3961	10.8311	11.7297	11.2837	11.5151	11.5238	12.0163	13.9203	12.4384	13.2098	11.0618	10.864	11.9466	10.6814	11.4505	11.3698	8.30162	8.8682	10.199	11.308	15.2552	12.8833	12.7752	9.28699	11.6208	10.7785	11.2937	10.751	11.1353	10.4953	11.3458	13.0123	12.4932	13.2172	10.5435	11.7726	11.4855	11.5546	11.0604	9.62725	9.82309	14.5816	9.92726
CG13605	24.02	24.009	23.2537	22.0329	19.5284	20.0223	26.4337	24.1103	27.404	22.4242	22.2246	26.0927	22.5657	21.8587	23.041	21.7888	22.0128	22.5641	24.3232	25.9763	27.1039	24.8054	25.4691	23.6951	22.1442	19.007	21.7523	22.5659	26.47	22.14	27.681	24.0829	25.1174	24.7454	23.7722	25.2405	22.1313	21.8149	21.7793	22.8256	23.178	25.3553	23.9204	25.2864	24.1938	22.5031	22.9395	20.6289	22.5179	23.7785	20.4237	23.1815	22.957	25.4439	24.1806	27.3938	23.798	24.8348	24.6674	21.4537	21.4302	21.5418	21.853	22.9311	21.2607	24.2589	25.7919	23.6211	22.3709	21.7362	23.0816	20.9627	22.1163	21.0457	21.1472	22.8578	24.0593	24.8115	24.1644	25.0982	24.5057	23.642	22.3282	22.8947	22.9191	21.3088	19.578	20.9851	21.7381	24.3533	23.0317	23.069	24.7872	24.5006	22.3842
CG13606	14.7096	11.2019	12.3415	10.1959	7.99423	8.19087	10.2037	11.0461	11.8175	11.4221	8.96394	11.9931	9.18851	9.70316	11.3258	11.0713	9.18445	8.84282	9.94633	11.9982	13.0263	10.183	10.0434	9.33969	10.6641	8.23212	10.4856	9.11326	11.5611	8.75846	14.7033	13.4456	14.5705	9.74447	11.209	10.8505	11.584	11.6429	9.58278	10.8906	11.9018	12.1687	14.6296	15.2639	11.4722	12.6238	9.39479	9.01139	8.95529	10.3804	6.93189	9.88042	8.33176	9.8067	9.45267	10.7559	9.84903	10.5906	8.8736	10.8125	12.1768	10.3296	11.5998	11.7876	11.5635	8.53622	9.22981	10.7706	9.98806	10.3927	8.94087	9.12139	12.2184	9.10197	8.60413	7.7293	9.8769	10.3225	8.60579	9.95799	6.97867	10.342	9.67939	10.3727	10.8193	9.74522	10.2244	9.24288	11.1655	10.4408	12.1118	10.7667	7.56879	7.29582	9.00128
CG13607	65.7582	71.1146	66.3539	53.7011	44.8008	51.4669	94.0616	78.8654	66.8014	71.7998	70.5134	82.4579	67.4417	59.2503	72.5454	58.1699	69.9826	52.7242	82.412	88.8195	83.9036	70.5468	73.1273	56.1339	51.8551	47.613	51.1133	46.1048	66.9702	57.1221	64.3406	64.9618	69.5105	67.6826	61.063	73.6334	70.9142	60.5533	62.2783	67.1556	68.6193	60.2487	62.3814	72.0389	57.2484	66.3557	64.9032	37.6129	46.5783	39.0228	48.6188	42.4828	53.0672	63.7411	72.1264	60.451	60.021	44.4474	53.0826	46.6763	42.6544	49.7141	58.023	60.5638	61.4576	64.0998	56.5001	70.043	36.6771	62.9617	46.0396	43.7305	48.4027	40.3924	41.8724	42.8516	39.5954	64.0242	66.7136	63.5806	69.9207	63.3138	62.1517	62.0628	65.4737	57.5031	51.5174	55.871	49.0499	70.1565	76.9976	74.2774	47.0043	56.009	57.8856
CG13609	4.12931	3.65953	3.82162	2.94201	3.0686	2.60374	2.7802	3.91464	3.3365	3.83952	3.71501	3.14336	3.59191	3.13218	3.87173	2.91156	3.57428	3.21765	3.86438	4.06936	3.95769	3.55476	3.37027	2.85023	4.396	3.31145	3.39894	3.84602	3.60788	2.57721	3.80983	2.82412	3.63498	3.63015	2.91658	3.12065	3.84566	3.33974	4.36457	4.86471	3.59549	4.17881	4.34498	3.44646	2.83079	3.49072	3.23307	3.96738	3.42162	4.35117	3.26274	4.12835	3.52605	4.21812	4.23751	4.14333	2.89301	3.11132	3.97874	3.70628	3.72346	3.91699	4.18872	3.69503	4.09948	3.84586	3.80946	4.10874	2.54649	3.12301	2.62772	2.95929	3.30003	3.47443	3.50005	2.88212	3.36764	4.30636	3.70845	4.42681	2.59309	3.41802	3.44931	3.69729	4.92617	4.23743	3.73902	2.56127	4.21905	3.96022	4.09796	3.73832	3.32686	3.19354	3.98695
CG13613	0	0.101527	0.0984613	0.564477	0.166699	0	0.261903	0	0.558832	0	0	0.136743	0.113585	0.103407	0	0	0.15632	0.299577	0.272281	0.298544	0.274103	0	0.408198	0.11738	0	0.267276	0.197131	0.267183	0	0	0.327876	0	0	0.239524	0	0.787111	0.154202	0.137396	1.14113	0	0	0.408237	0.2939	0.108015	0.749576	0.138882	0.137004	0	0.126339	0.118514	0.142078	0	0.312463	0.24519	0.110095	0	0.106856	0.149151	0	0	0	0	0.326969	0	0.263868	0.24072	0	0	0.138162	0	1.60238	0.117589	0	0.212562	0.122017	0.266878	0.759242	3.46797	0.362761	0.129809	0.274656	0	0.195501	0	0.602024	0.487218	1.74405	0.175045	0.145113	0.118003	0.272236	0.152589	1.42626	0	0.105737
CG13614	0	0	0	0	0	0	0.0725782	0	0	0	0	0	0	0	0	0	0	0	0	0	0	0	0	0	0	0	0	0	0.0709886	0	0.0609581	0	0	0	0	0.0623933	0	0	0	0	0	0	0	0	0	0	0	0	0	0	0	0	0	0	0	0	0	0	0	0	0	0	0	0	0	0	0	0	0	0	0	0	0	0	0	0	0	0	0	0	0	0	0.0545901	0	0	0	0	0	0	0	0	0	0	0	0
CG13615	1.23604	0.770175	0.744769	0.716204	0.502419	0.711557	1.11561	0.552973	0.63284	0.377005	0.61225	0.752755	0.286847	0.471514	0.518028	0.720904	0.946332	0.984803	0.825889	0.376968	0.963871	0.348491	0.550694	0.414064	0.574605	0.405776	0.838548	1.1494	0.706742	0.391973	0.992851	0.78551	0.784257	0.536369	0.695624	0.620643	0.930502	0.692931	1.01031	0.547538	1.54283	1.09454	0.983479	0.871204	0.756603	0.687168	0.829597	0.712309	0.825332	0.957785	1.07877	1.0188	0.394997	0.308732	0.888984	0.543928	0.42945	0.737291	0.385679	0.463465	0.477488	1.05556	0.988942	0.796601	0.331634	1.08376	1.03681	0.733484	0.625263	0.758828	0.731474	0.647764	0.398954	0.59016	0.554194	0.735837	0.690376	0.94175	0.667956	1.04748	0.55446	0.910963	0.592845	1.02737	0.747561	1.21179	0.80552	0.871585	0.725785	0.836726	0.5491	0.535806	0.927229	0.758678	1.01269
CG13616	1.9479	0.427405	1.32976	0.596787	0.981485	0.650896	0.551588	0.663664	0.588256	0.105321	0.684976	0.460687	0.958181	0.699265	1.82994	1.31917	1.05566	0.50621	0.688849	0.502512	0.693269	0.466596	0.804781	0.297183	1.69376	1.24221	1.07898	1.24178	1.17867	1.79588	0.645979	0.598113	0.119834	0.301986	0.737799	0.283313	1.16635	0.57986	0.843679	1.21779	0.826585	0.229498	0.578021	0.455823	0.378415	0.932279	0.115658	2.28719	1.70288	1.60141	0.719593	1.59048	1.44938	0.82611	0.928253	1.09511	1.26124	0.500469	0.644609	1.35997	0.704686	1.27974	0.919892	1.33653	0.556323	0.807866	0.205127	0.616266	0.349569	0.320273	0.736735	0.792338	1.10938	1.43387	1.1332	0.78565	0.384713	0.56201	0.305801	0.547913	0.347842	0.180997	0.082571	0.903834	1.39078	0.900868	0.735934	0.439964	0.730464	0.299206	0.804259	0.77157	0.360239	0.727304	0.177865
CG13617	5.58031	6.90994	5.68948	6.42776	6.27039	5.48546	5.08392	4.81263	4.10327	4.37116	4.91119	5.32711	6.70863	7.31745	6.59493	6.02371	5.67135	6.0689	4.70758	5.49336	5.61873	4.31044	4.21455	4.54336	6.86752	5.45074	6.97468	5.44905	7.056	6.80372	5.62879	5.64333	5.65145	4.04052	3.42212	3.76709	6.7493	5.63637	7.2123	6.2509	7.07039	5.64578	6.12681	5.33304	4.18384	4.21663	3.94686	5.56483	6.20676	6.32728	5.57048	6.57124	5.11983	5.3238	5.3454	6.09869	4.52551	3.99715	3.8748	6.26517	6.98355	5.72726	6.76301	7.11322	5.29592	4.9561	5.65169	4.66541	3.98918	4.55856	4.95166	5.79892	5.6463	5.62071	5.78568	6.26101	6.65938	5.28942	4.90027	6.08983	4.70498	4.75744	4.55659	6.5194	6.19617	7.04727	6.38054	5.05565	6.98016	5.19614	5.30495	5.14373	3.92358	4.81285	4.71732
CG13618	141.752	124.586	122.844	156.172	157.949	151.188	259.023	278.005	243	169.971	173.984	181.987	116.69	111.047	102.676	122.364	143.272	133.786	251.177	244.449	273.773	164.379	137.237	177.432	164.583	145.065	164.302	181.902	184.576	175.218	261.038	243.51	246.86	208.875	191.732	198.739	142.089	139.235	148.391	138.987	143.696	208.548	228.86	230.681	176.659	85.7852	144.02	142.533	141.6	143.095	134.772	151.122	163.716	255.152	219.784	234.57	181.831	169.965	167.706	128.335	131.698	124.21	106.462	102.917	110.055	196.511	231.566	215.655	140.848	162.585	136.064	127.846	138.159	123.799	141.113	143.609	129.027	222.372	229.02	233.865	162.616	181.5	179.636	102.832	85.678	89.6195	99.6118	104.733	96.3448	167.374	168.882	157.852	113.233	176.999	93.4438
CG13622	0.27326	0.144773	0.093315	0.201986	0	0.303882	0.123287	0.148415	0.198204	0.118075	0.191733	0.385649	0.161746	0.196983	0.365208	0.135563	0.0741079	0.213596	0.194053	0.283418	0.0646815	0.130952	0.194097	0.500244	0.359745	0.444958	0.231653	0.635483	0.301929	0.138177	0.362844	0.268394	0.334861	0.727445	0.35669	0.583039	0.364269	0.455808	0.271308	0.114374	0.347947	0.385626	0.323369	0.460494	0.355509	0.644986	0.259869	0.948071	0.656104	0.337547	0.473181	0.239417	0.371242	0.580191	0.261069	0.306613	0.403463	0.345992	0.302056	0.108863	0.280244	0.0550878	0.206508	0.204113	0.373893	0.508957	0.22915	0.413409	0.326362	0.178077	0.068719	0.331879	0.187446	0.352934	0.347202	0.125674	0.144182	0.189634	0.570473	0.246081	0.325659	0.704412	0.278586	0.203273	0.210552	0.364089	0.0688096	0.163679	0	0.280888	0.257995	0.143809	0.200969	0	0.300507
CG13623	45.4862	45.9484	46.0955	42.3258	37.537	40.3406	73.924	75.3187	76.2528	48.8406	50.6464	54.6421	43.7823	46.6128	42.3197	41.729	43.8905	36.7786	65.0133	71.6818	70.5901	48.6649	52.7327	54.9608	43.6948	40.1321	39.7621	40.4597	39.7574	50.0212	83.3247	68.5399	72.1029	62.9206	55.8408	56.702	46.6527	45.4474	39.2952	42.0035	39.8952	72.9893	73.4017	72.4099	57.0532	49.3696	45.6523	41.2043	37.4476	39.476	33.2865	35.3436	38.3749	63.5136	58.66	62.1332	53.7288	59.4244	51.8665	44.3428	38.2991	38.0616	34.5675	28.6464	30.3506	64.7021	65.2544	71.2362	47.4936	55.4516	54.6435	43.5958	41.3348	47.7359	37.9111	36.582	37.6913	63.7848	61.9702	69.1813	55.8673	57.3612	57.0551	42.6914	34.0666	37.3534	33.9451	35.6039	32.5378	66.9945	62.0204	60.5232	54.1812	54.9764	53.5875
CG13625	6.02702	6.12897	6.39259	6.36021	5.63221	5.10059	7.00783	6.81411	5.72337	7.29179	8.40023	7.78144	6.87235	6.0218	6.13825	7.06616	5.71247	6.60047	6.20372	7.58963	7.15372	7.65783	6.3112	8.50492	7.71431	5.38369	6.99371	7.63024	7.76635	6.59892	7.27074	6.20879	6.36291	7.65146	6.92356	9.76481	6.38663	6.6218	8.3977	7.36213	6.29958	6.59464	7.30293	6.40689	9.66918	7.56532	7.37351	6.64647	6.40612	5.84544	7.35658	7.48087	6.40559	6.3622	6.98865	6.71768	9.21572	7.96572	8.0252	7.33299	6.41771	6.26474	8.25994	6.25369	6.0281	6.84607	6.87788	7.31972	6.73301	8.22754	8.4432	6.75818	5.24945	6.2633	6.35109	7.11023	5.90787	6.9686	6.76555	6.9474	8.92702	9.69253	9.80022	6.88732	7.31348	8.2078	7.98809	6.31546	8.43358	7.80233	7.21449	7.21737	7.42927	7.94516	9.19259
CG13627	0.289125	0.0519349	0.215697	0.117303	0.0384978	0.0662362	0.391711	0.0725672	0.435763	0.273805	0.263845	0.294209	0.148798	0.0483998	0.168293	0.393224	0.0726831	0.123815	0.41675	0.358511	0.326366	0.180107	0.29786	0.204286	0.260046	0.166449	0.0805784	0.117038	0.148239	0.134166	0.238325	0.190267	0.116572	0.332054	0.280843	0.321776	0.167178	0.0957811	0.0999227	0.224859	0.186541	0.265398	0.168734	0.188096	0.35962	0.322931	0.119478	0.105888	0.144541	0.191366	0.0933878	0.147094	0.291614	0.213194	0.251258	0.257892	0.28835	0.201595	0.166757	0.079963	0.262472	0.0808123	0.166058	0.13321	0.150968	0.19333	0.209904	0.315742	0.181525	0.283885	0.220605	0.185449	0.054548	0.0927423	0.0884588	0.143945	0.209015	0.285681	0.366284	0.188012	0.154975	0.261655	0.149546	0.11285	0.192053	0.103859	0.0948298	0.0747379	0.133158	0.342682	0.148217	0.197729	0.245231	0.186886	0.322203
CG13630	37.2248	35.149	34.7831	32.9075	32.3244	36.8809	33.5218	31.5007	34.5562	32.7611	33.9467	32.9573	37.4963	36.5925	32.6323	35.4854	36.7428	36.346	31.0738	31.5166	32.0577	32.389	34.2679	33.1776	34.3544	29.9596	34.3484	35.6287	37.377	38.2177	32.3145	30.1441	30.5024	36.5751	32.3623	33.7029	34.9163	32.7583	36.1101	34.048	37.3648	30.1574	27.7335	32.2678	30.8469	33.5695	28.1259	35.0095	38.3115	36.5104	37.1604	40.0565	39.2563	35.4238	33.9311	36.4558	35.5179	38.7194	33.7553	35.4616	32.457	32.3173	34.4872	36.4497	31.2274	33.0139	34.2301	27.9928	33.3636	34.6792	32.6177	32.7978	32.4573	32.7656	34.071	35.7164	36.8641	35.3136	32.1712	35.7151	35.2023	32.018	33.9434	31.8696	30.2801	33.1024	30.4751	31.963	30.2966	29.2451	30.1551	29.017	29.1619	27.1834	27.1581
CG13631	68.2521	68.8752	70.3518	74.3004	76.4413	66.3347	74.0416	71.9654	66.9739	90.6462	96.179	88.0188	62.5693	65.3573	63.37	77.9228	72.5216	68.2111	67.1566	71.5296	69.1171	81.9626	78.6105	91.6125	85.9368	75.7084	87.2534	101.425	96.7155	88.7597	86.0357	79.9609	77.4217	100.226	89.9146	105.559	78.1355	80.5242	83.8467	80.2045	80.1617	78.9877	79.1579	78.4114	93.1805	86.6711	85.9428	94.2992	95.283	102.14	116.876	108.461	111.546	111.899	103.954	106.989	135.96	118.458	126.171	102.248	117.399	110.903	116.566	105.225	110.954	110.111	114.708	116.58	115.366	124.923	113.314	72.5436	80.4025	83.4725	83.2199	80.9202	82.9308	80.6062	77.7817	79.7547	86.4964	106.986	96.1654	80.0025	78.3995	69.8714	96.706	92.723	82.6308	84.5566	77.4069	76.9597	93.1353	94.063	95.7038
CG13634	0	0.0298473	0	0	0	0	0.0379999	0.045755	0.122374	0.072894	0.157729	0.158391	0.0999912	0.0304786	0	0.0420179	0	0	0	0.131408	0.0399078	0.0403825	0.0800431	0.0343318	0	0	0.0285461	0.039313	0.0373484	0	0.0320345	0.0414356	0.0412866	0.172029	0.220887	0.163438	0.0449665	0.0402331	0	0	0.0358255	0.0396615	0.142463	0.0632177	0	0.039577	0.160598	0	0	0.0347796	0.0418229	0.0370498	0	0	0.0322694	0.0315332	0.0622339	0.0424435	0	0.0335995	0	0	0	0	0	0	0.0706153	0	0.0402831	0	0.127177	0	0	0.0311633	0	0	0	0.078105	0.0703862	0.076021	0.0402535	0.154705	0.0861295	0	0	0.0559609	0	0	0	0.0347648	0.0796995	0.0443376	0	0	0.123761
CG13639	27.7529	24.593	28.6331	14.5885	18.2941	23.0239	15.8944	17.0353	14.343	23.8157	24.0639	15.4875	22.6757	29.3959	28.7683	23.1547	19.1041	20.6902	15.6976	16.7222	18.8714	24.2748	27.5536	23.6806	25.5278	21.5575	23.6561	11.4404	16.1201	15.0546	11.1897	14.3188	11.3528	18.9414	29.4359	24.0903	23.8034	20.436	19.9683	21.8998	21.4719	18.0739	12.6881	17.8469	24.2564	42.1721	25.7899	24.6839	26.6708	24.6434	16.3743	14.4435	19.5883	22.6902	20.9073	21.2007	28.2089	33.6216	29.985	23.4885	27.6437	26.6347	22.0121	21.7832	17.3012	21.8929	21.9067	21.1784	35.4891	29.4478	28.0592	22.1141	24.2212	19.8342	13.0984	14.2142	13.0255	18.5396	19.8469	15.4372	20.8653	26.2647	18.3617	21.859	23.0489	21.2866	14.672	15.548	12.0796	16.0773	19.7677	19.2535	24.4691	17.8588	28.4988
CG13640	0.210689	0.590299	0.143393	1.02219	1.21912	0.750893	0.383261	0.46122	0	0.546904	0.395908	0.400754	0	0	0	0.204728	0.682656	0.217424	0	0.434043	0	0.406537	0	0.342031	0.281972	0	0.288987	0.194064	0.738684	0.140013	0.318225	0.206818	0.416308	0.176601	0	0.657648	0	0	1.036	0.348229	0.892135	0	0.28641	0.314723	0.654664	0	0	0	0	0.172429	1.03184	0.546328	0.22717	0.178582	0.160246	0.632481	0.468577	0.221242	0.554657	0.168157	0	0	0.158885	0.210575	0.192771	0.176473	0	0	0.403466	0	0.42586	0.172208	0.384415	0.154707	0	0.390775	0	0.388805	0	0	0.399847	0.317527	0.142083	0	0.222127	0.143651	0.423657	0	0	0.171056	0.198107	0.22301	0.418096	0.629281	0
CG13641	3.05217	3.07532	3.37734	5.0063	6.83545	5.946	1.90623	1.87672	3.50437	1.81423	4.47699	3.08029	3.14351	2.44789	1.68022	5.20368	3.09187	3.15563	1.79281	1.18013	2.1734	2.38934	3.04497	3.25278	5.86002	3.86986	3.91903	10.7276	10.7084	10.284	5.90741	4.67979	4.7074	6.37521	3.60262	6.844	2.03804	3.26246	3.0053	3.6309	2.74614	5.21642	4.01656	3.27749	3.75578	3.71081	4.15499	3.59013	4.00986	4.21756	9.72523	9.7443	9.87811	1.77947	2.32251	2.00328	1.83711	8.16988	2.68078	1.82598	2.54222	1.39326	2.30144	3.42869	1.74406	0.797896	1.28963	1.35547	2.37356	2.80803	2.69632	6.23027	6.09119	5.60416	13.1918	14.6608	13.0054	3.51988	4.95472	2.0543	5.79448	3.72447	4.37807	2.25525	4.81047	4.14838	4.02804	4.41938	5.38366	2.17239	1.07694	1.61479	4.53788	2.84854	2.37077
CG13643	0.771516	0.80696	0.629678	0.792235	0.613688	0.667998	0.174617	0.157709	0.140729	0.0838224	0.181305	0.113674	0.536662	0.771782	0.603762	0.860824	1.07938	0.760507	0.129976	0.0474304	0.151024	0.115922	0.108389	0.0987332	0.815067	0.475123	0.983452	0.791619	0.74272	0.729719	0.165887	0.19063	0.09486	0.0985578	0.296734	0.281486	0.749057	0.485678	0.603435	0.796299	0.720706	0.0911895	0.179947	0.181679	0.227563	0.249073	0.252393	0.652316	0.918559	0.829702	0.529817	0.768308	0.502263	0.247281	0.274875	0.163122	0.334142	0.169934	0.365459	0.610056	1.00828	0.83395	0.971506	0.820511	1.08233	0.0999283	0.243329	0.316998	0.208239	0.156419	0.194806	0.606362	0.510291	0.824233	0.555154	0.53358	0.820201	0.112326	0.202087	0.218494	0.162003	0.10646	0.198306	0.499777	0.666833	0.833533	0.708287	0.951716	0.915373	0.160045	0.0916969	0.101885	0.0947442	0	0.124582
CG13653	0.183957	0.194597	0.125549	0.090394	0.105979	0	0.166216	0.100027	0.0889465	0	0	0	0	0	0	0	0	0	0	0	0	0	0.17391	0	0.121416	0	0	0	0.0811683	0	0.209171	0	0	0	0.0798183	0	0	0	0	0	0	0.0865673	0	0.0688484	0	0.0873235	0	0.0751134	0	0.1513	0	0.0803947	0	0	0	0	0.0679385	0	0	0	0.151376	0	0	0	0.0839292	0	0.0772492	0	0.0879091	0	0	0.0745928	0.168147	0	0.0778365	0.0847061	0	0	0	0	0	0.0679857	0	0.0683263	0.094898	0	0	0	0.0919636	0	0	0	0.0903844	0	0
CG13654	4.94572	4.7235	4.49781	5.03454	5.55721	4.56125	4.3213	4.45085	4.67997	5.03956	5.12346	3.99181	4.5897	4.53794	4.086	5.49187	5.46715	5.65274	3.69619	4.93893	4.10566	4.58773	5.3032	5.70581	5.12526	4.9847	5.24218	5.32596	5.59174	5.32788	5.39392	5.45331	6.12781	5.76376	4.63232	4.97723	4.8365	5.25929	4.64054	4.58396	3.91504	4.80036	5.48242	5.18382	5.4297	4.34361	4.35646	4.10603	4.15681	3.64449	4.67467	4.2836	4.62502	3.50796	3.62173	4.29617	5.75863	4.38165	4.78738	4.05363	3.90215	3.94315	4.15835	3.82951	3.89209	3.87302	3.96464	3.93434	4.47936	3.67175	4.2931	4.22012	3.89782	4.50519	5.23293	5.6244	5.52688	4.53228	5.26567	4.10512	5.46937	4.48724	5.19942	4.92444	4.92469	4.20985	4.82073	4.98385	3.63569	4.34082	4.10376	4.37351	4.61697	5.78352	4.09644
CG13658	2.11668	2.99209	3.51167	2.08808	2.85481	1.82918	15.0548	13.6589	13.4524	11.0798	11.9923	11.9415	1.38471	1.83237	1.50995	1.86242	2.16557	1.70272	14.6094	12.0481	14.6559	9.21345	11.3473	11.811	3.06253	2.87166	3.89407	2.87086	3.79755	4.24423	11.8886	11.1087	12.0895	11.7754	12.9056	13.2278	2.12817	2.42166	2.52337	2.98926	2.97816	9.78494	11.4065	10.5106	9.57055	8.89099	11.9664	2.27075	2.32292	2.29188	2.63473	3.49989	3.28822	16.3348	15.6284	17.5953	12.8558	11.7387	14.8205	2.65013	2.67673	3.31497	3.74837	2.77024	4.46791	15.1091	16.7273	16.0356	11.9021	14.6363	12.5898	2.39809	2.87685	2.85759	4.35571	2.78014	3.76696	16.0635	15.3997	16.3423	12.3429	11.9232	14.8865	2.92552	2.54379	2.61554	3.41166	3.18409	3.5581	14.4823	15.7056	14.2534	12.0894	12.9791	9.84489
CG13659	9.27508	9.23816	10.503	13.7524	12.3994	12.0168	12.5777	11.8297	16.6761	9.95206	12.5772	9.89306	8.79664	8.48587	8.93503	12.4879	10.8743	9.93024	9.25729	8.33123	8.78051	8.35075	9.8498	11.3969	8.96736	8.11284	10.0851	17.4957	19.1014	17.9749	11.3384	9.72193	8.84568	12.2257	7.80598	15.0649	8.29761	8.84236	10.4497	12.1488	10.7285	7.96388	8.41686	7.88042	11.4704	8.15762	8.52658	11.7884	12.9879	10.1019	18.7959	16.1536	17.3946	12.319	10.7552	13.6418	16.1738	16.2433	17.1805	9.86972	10.5638	10.4881	12.7033	15.0634	13.1723	11.4853	10.2795	9.91674	11.4186	12.1539	11.8951	8.56472	10.5913	8.54754	14.5039	15.168	13.1423	13.2498	12.6814	11.3257	17.8089	16.3067	15.0248	9.31073	10.0295	8.07882	11.8514	12.815	11.4854	9.73131	10.3456	8.77715	14.5199	14.937	7.89638
CG13663	21.0143	25.2689	24.3975	21.0418	24.4821	24.3724	18.0991	19.7102	19.0232	17.386	20.3075	16.9913	26.1418	23.5112	19.5342	24.7847	21.3079	23.1133	17.4139	19.2013	20.6582	16.4184	18.0433	20.0822	19.149	20.8332	22.361	22.1729	23.9365	23.3993	17.6104	18.1044	18.2341	19.9092	19.8389	20.3296	20.9883	19.6834	20.5746	21.8932	22.0839	16.2046	15.4436	14.4675	19.3934	15.3529	15.5995	22.5534	20.9991	23.0515	23.033	25.644	23.2563	22.1065	21.3203	20.6694	18.7502	17.971	21.5914	21.736	24.6202	23.9337	25.147	23.9529	24.4859	20.1503	20.2096	19.998	16.1341	19.1178	19.0261	19.2436	20.5259	20.8311	18.9031	21.1256	21.1818	17.0429	20.0929	17.9944	17.1268	16.8222	16.7459	21.3151	19.5599	22.4955	26.6637	20.7544	23.6207	18.4943	17.8124	20.5124	17.9357	16.1722	18.9919
CG13667	29.4119	28.39	29.9479	21.8197	21.9264	19.3202	38.0271	35.9318	35.853	33.5882	34.151	38.3842	27.3288	27.5519	32.0978	19.9522	21.8747	19.9346	35.4281	37.1848	38.7432	36.1959	41.1215	32.2602	27.5189	23.4936	27.6955	20.9189	21.2935	24.4093	33.1183	37.8046	35.4192	33.3837	33.6282	31.3727	28.7164	30.7805	24.0106	24.9811	25.6156	38.6494	37.7174	36.5199	31.2855	40.3868	32.5224	28.8845	29.8923	33.3511	24.7906	25.0747	23.9677	41.2171	37.9287	40.476	34.4881	35.3716	37.6152	29.4977	28.7263	30.8943	24.2736	27.2635	25.9548	35.8064	37.823	36.5302	33.2997	33.6975	31.5414	26.6622	31.7293	29.8651	25.9325	25.0034	27.6954	37.2182	37.3983	40.5441	31.8174	34.2009	34.6398	29.8889	26.1368	34.2426	25.1822	23.6252	26.4949	38.0426	36.471	38.3537	35.1609	32.2141	39.6886
CG13670	2.41068	2.20421	1.88916	1.66771	1.33728	2.22448	2.33918	2.23293	1.89952	1.69752	4.01132	2.10365	2.4636	1.41312	1.58767	1.94252	2.61313	2.13712	2.02617	2.96006	3.29849	1.88412	2.27948	1.81536	1.70843	2.15639	2.30464	3.15056	2.44297	1.92179	3.45212	3.68234	2.19076	2.05445	1.86011	3.39727	2.19039	2.46634	1.50461	2.61041	2.65128	1.68055	2.11473	2.60661	2.32114	2.45664	1.9513	3.6455	2.41761	2.86434	2.73397	4.83977	2.6163	5.45811	4.50003	3.8084	3.69288	3.54567	3.86416	3.6285	3.6723	3.96365	4.58595	2.31281	4.07337	2.81336	4.87326	4.77769	4.01055	3.27307	3.68454	3.18536	3.01981	2.69918	2.72033	3.20629	2.35278	3.1375	3.13328	2.89269	2.12625	2.70466	3.57579	2.4544	2.85427	3.10336	3.50606	3.32602	3.48073	2.85796	2.52734	2.63386	2.63147	3.19503	4.31799
CG13671	5.73305	6.7978	5.62878	6.53175	6.63476	5.89931	8.4047	7.51823	8.1242	7.77721	8.31904	7.97446	6.2985	6.38865	5.18579	6.68398	7.16829	6.65115	6.57948	8.65848	8.67163	8.07176	7.97598	8.03269	5.44155	5.00724	5.54613	6.59134	8.12221	5.86583	6.86342	7.07404	7.50111	9.28668	8.53375	8.961	5.79218	5.5342	7.2335	6.5802	6.51355	8.77533	7.9914	7.79578	8.85916	6.64861	7.99893	5.87432	6.97944	6.65493	6.45013	7.26821	7.73475	8.66626	9.64363	9.3439	10.0316	9.07046	8.88972	6.18683	5.93558	5.66215	6.73113	6.53565	6.86798	8.50158	8.25493	9.73216	8.18098	8.49434	9.74699	5.6271	6.07214	5.98718	6.24859	5.96683	5.99105	8.08829	8.11957	8.1431	7.7652	7.81465	8.4451	6.65863	5.85312	5.74142	5.5428	7.11092	5.50497	8.77164	7.78101	8.12613	8.47172	9.73247	7.45961
CG13674	0	0	0	0.177415	0	0.162378	0.165601	0	0	0.157665	0.171157	0.3462	0.143145	0.130082	0	0	0	0	0	0	0	0.35125	0	0	0	0	0.124788	0	0.160024	0.12147	0.275567	0	0.359806	0	0.156694	0.142175	0	0	0	0	0.154439	0.171914	0	0.136239	0.75597	0.353944	0.17275	0.149213	0	0.149375	0.178872	0	0.196799	0	0.138796	0.273533	0	0.190081	0.160247	0.145441	0	0	0.137503	0	0.333341	0	0	0.370063	0.174505	0	0.18405	0	0	0.133969	0	0	0	0.168265	0	0	0	0.136734	0	0	0	0	0.183408	0	0	0.296843	0	0	0	0	0
CG13675	0.0572655	0.161935	0.0782476	0.395593	0	0.35659	0.154922	0.124343	0.110768	0.0989764	0.0535599	0.161493	0.0452207	0.165296	0.2554	0.284583	0.435022	0.537554	0.108522	0.220642	0.271029	0.0548627	0.0542795	0.0466022	0.15059	0.106662	0.116413	0.197969	0.202632	0.193284	0.17388	0.104407	0.168317	0	0.149693	0	0.122128	0.21841	0.0569038	0.239954	0.0972501	0.0538657	0.0387083	0.437983	0.238515	0.0539269	0.303404	0.327186	0.149961	0.141558	0.283579	0.301376	0.124572	0.225706	0.0875767	0.0856557	0.042265	0.231385	0	0.296368	0.187673	0.138463	0.21644	0.456174	0.104456	0.142084	0.287924	0.173176	0.054707	0.0744599	0.345514	0.0926635	0.209563	0.211425	0.291175	0.157923	0.181402	0.106007	0.0478054	0.154761	0.327732	0.126518	0.233681	0.426261	0	0.0761659	0.115382	0.342455	0.399625	0.188554	0.27042	0.180731	0.0560992	0	0.0839899
CG13676	0.797982	0.714704	0.879588	0.864685	0.74585	0.837838	0.612451	0.808092	0.799365	1.14214	0.699173	1.02875	0.493122	0.451273	0.736436	0.556476	0.589386	0.573489	0.757708	0.959136	0.778366	0.780061	0.794712	0.893465	0.87577	0.838209	0.881635	0.734567	1.06127	0.692685	0.943306	0.95566	0.865884	0.712376	0.89428	0.830488	0.611413	0.989747	0.901467	0.670929	0.601343	0.871009	0.742779	0.608754	1.07263	1.00177	0.950213	0.862807	0.737313	0.736098	0.668633	0.614455	0.892912	0.911198	0.763738	0.735268	1.04831	0.772277	1.01689	0.675395	0.577389	0.885369	0.763048	0.744501	0.981017	0.556368	0.830508	1.15445	0.936241	0.964154	1.06753	0.869582	0.936166	0.94045	0.761775	0.892395	0.59293	1.06268	0.769548	0.831992	0.864356	0.711648	0.925302	0.464933	0.728122	0.647842	0.728938	0.682737	0.635211	0.74116	0.643234	0.623247	0.608977	1.04005	1.17266
CG13678	1.08861	0.127227	0.123554	0.353032	0	0	0.164752	0.198199	0.526183	0.784241	0.340534	0.172191	0.14241	0.12942	0	0	0.392144	0.750591	0	0.187142	0	0.524128	0.170425	0.589273	0.242015	0	0.372399	0.167351	0.636824	0.364715	0.137075	0	0.71585	0.15133	0.3118	0.141433	0.19378	0.344765	0.357429	0.150239	0.460929	0.684087	0.862252	0.271073	0.376042	0.352031	0.343724	0.296905	0	0.148608	0	0	0	0.153835	0	0.544279	0.403046	0.378141	0.637703	0.289404	0.452919	0	0.136794	0.362204	0.165805	0	0	0	0.6944	0.242392	0.549278	0.29611	0	0	0.306072	0.167914	0	0	0	0.488554	0.689012	0.544023	0.122537	0.134094	0.761084	0.123123	0.364923	0.220946	0.548192	0	0.341588	0	0.179757	0.270864	0.398008
CG13679	30.28	31.4881	23.1721	16.1863	19.8516	14.2834	12.1549	9.02093	11.6247	11.5597	10.2507	9.74365	24.9581	22.4896	28.3756	19.0087	25.004	15.1551	12.1186	13.0659	10.1585	13.7576	10.0179	11.2047	28.3503	22.7436	30.4087	20.2853	19.8927	20.0968	11.765	9.39532	13.6373	11.5935	12.003	10.0803	29.5334	32.1463	23.4141	21.3285	24.318	13.8702	13.6231	13.9635	14.2899	14.409	13.2749	23.158	28.7122	27.3198	22.6671	17.3054	15.3578	12.8347	11.3444	12.3708	10.0729	14.3034	11.7186	28.252	27.5519	24.5963	21.3215	16.6975	20.9914	10.8272	11.3137	12.9078	15.565	15.6034	13.281	24.036	28.4411	24.0266	26.0819	22.5123	26.3649	10.8885	12.507	12.7772	13.7309	14.4579	12.0036	21.675	27.5193	27.3705	16.5673	23.1702	20.9074	11.5541	13.1819	13.4386	7.95527	14.6325	14.3203
CG1368	6.3181	8.56626	6.14404	3.66857	5.53057	3.01985	7.1991	6.3693	6.78814	7.78491	8.98583	7.84656	5.34228	5.96053	5.70557	2.99541	6.08168	4.73972	6.73644	8.47303	6.54333	6.17908	7.72827	6.08684	7.58866	6.07301	6.6901	5.63727	6.28727	4.78587	8.15152	6.66099	8.05072	7.9178	8.09886	5.82133	7.73949	7.57183	4.05091	5.65297	4.66224	6.82938	8.63901	8.66484	7.04869	10.5033	9.32869	4.77921	6.85043	7.11168	5.41939	5.30445	3.54878	6.95132	7.6753	6.48249	8.30115	10.0767	6.60271	6.06109	5.40866	5.67355	4.2393	4.19853	5.87402	6.32058	9.05503	6.38786	7.27018	8.47588	7.30731	4.56229	8.97765	7.41013	3.95646	4.20804	5.04877	7.24277	8.90319	7.78545	7.90409	6.85793	7.37394	5.38083	5.82059	8.40538	3.53257	6.63528	6.79932	5.93892	5.95661	7.65242	6.22247	5.75947	9.68141
CG13685	5.91466	5.37612	5.90451	4.25937	4.25232	4.56427	5.4897	6.29761	5.94997	5.92217	6.15371	6.23779	6.0022	5.98054	5.46952	5.00994	5.4412	5.52315	6.65048	6.41325	7.01461	4.90756	5.89572	5.8049	5.67395	5.53523	6.33848	5.73723	6.14701	5.49535	6.1117	6.2438	6.34882	6.12629	5.18417	6.0737	5.81244	5.20465	5.04868	5.26807	5.84902	5.74985	6.0993	6.05907	5.92659	6.23811	5.23867	6.42724	6.67578	6.52263	6.8327	7.29744	6.302	6.42021	7.45711	6.66178	6.82287	5.76685	6.57525	6.1936	6.85085	6.77821	5.82049	6.04691	6.29741	8.02223	7.42956	7.20771	6.02297	6.71468	5.68654	5.27821	6.35832	6.83832	5.76162	5.72609	6.85675	6.25021	7.12656	6.04208	5.80412	6.36933	6.65691	6.34618	6.80453	6.17387	6.16359	6.91968	6.57214	7.03973	6.88394	6.91111	5.14484	5.95356	7.08093
CG13689	3.86232	3.00626	5.84973	4.71928	6.08182	5.1815	6.96772	6.46504	4.66517	8.30846	6.08233	7.76238	4.14861	4.59224	4.51616	4.23271	3.58271	3.71991	8.61149	6.5104	8.27379	4.80423	7.56501	8.40614	4.30142	3.0839	4.91265	7.52905	4.61131	4.98377	4.72332	8.93496	8.2729	7.23972	6.9699	6.27828	3.56847	3.35515	4.94069	5.29714	4.32524	4.89931	4.11449	6.23173	6.02911	5.95755	5.39519	4.84769	3.73875	6.33859	5.02164	4.98399	3.76785	6.11579	6.08508	6.42923	6.35837	6.85053	6.94933	4.63956	4.16483	5.15152	5.09958	3.43905	3.8426	5.74254	7.36809	9.24529	8.03798	6.06614	5.42298	4.04003	4.28175	4.83328	3.31927	6.3677	4.06076	5.65524	6.14705	6.57046	6.71961	7.85318	8.30084	4.9521	5.05483	3.46095	5.30811	4.67535	4.70791	5.49335	6.75905	7.13638	6.97532	6.82816	6.50454
CG13690	0.335687	0.332008	0.320983	0.264709	0.463863	0.597281	0.848076	0.291696	0.259717	0.522178	0.50246	0.189483	0.317935	0.387217	1.19652	0.266501	0.2185	0.629793	0.31787	0.696373	0.381388	0.450411	0.763072	0.764759	0.309309	0.249902	0.364222	0.562127	0.474798	0.0905417	0.611324	0.329713	0.263253	0.549826	0.525885	0.520873	0.214791	0.319977	0.333318	0.674495	0.569931	0.378971	0.317781	0.251427	0.978314	0.443585	0.510802	0.383646	0.175848	0.663497	0.46507	0.294147	0.437846	0.171059	0.564479	0.803523	0.644307	0.203956	0.415616	0.481436	0.330447	0.433082	0.253692	0.468043	0.306201	0.555706	0.281478	0.338549	0.449023	0.612369	0.202596	0.434842	0.122813	0.495526	0.341233	0.370499	0.49597	0.496988	0.392434	1.02785	0.512097	0.543829	0.638874	0.249728	0.482716	0.939082	0.743872	0.562903	0.468904	0.552151	0.316945	0.423966	0.394967	0.20014	0.39378
CG13692	0.715025	0.301505	0.584767	0.838225	0.329985	0.509271	2.85131	1.715	2.4891	1.85377	1.34034	1.7595	0.787085	0.409468	1.01181	0.420781	1.54734	0.741378	2.02147	1.32985	2.71298	2.33693	2.55916	1.85898	0.759481	0.529161	1.36569	1.05795	0.880336	0.573766	1.62276	2.80683	3.37893	3.43687	1.23373	2.11453	0.45788	0.408003	0.423607	0.475318	0.605879	2.82844	2.61799	2.77985	1.92914	2.61092	1.8986	0.58443	1.00037	0.938515	0.421936	0.746127	0.46396	2.91232	2.83345	2.24982	1.69219	2.36143	2.39224	0.455998	0.355351	0.694356	0.431527	0.42788	0.652928	2.14412	2.41003	3.33014	2.73501	2.65168	1.73014	1.28023	1.17487	0.526018	0.84546	0.792403	1.05218	2.24449	3.11173	2.56982	2.71871	1.70437	1.54819	0.847413	0.744653	0.674987	0.431577	0.692888	0.574458	3.154	2.55997	2.71841	1.69383	1.49382	1.56993
CG13693	49.3729	51.6585	49.9676	41.6011	41.8326	30.5234	46.795	45.6374	44.8304	35.0802	34.5151	39.724	45.4229	48.5849	54.1576	32.563	44.8888	31.5794	44.9782	48.2751	45.6072	38.1521	40.6999	34.0015	49.9965	44.8737	52.2871	42.6175	41.1163	46.7324	45.3441	46.8351	46.2662	34.7983	33.4362	31.9072	52.1901	56.0961	46.7045	51.1198	55.6048	52.8708	51.4133	48.4943	35.2059	41.5075	36.3	54.5839	49.515	58.1379	53.1977	47.578	42.7956	49.8027	45.3876	48.6008	36.3619	37.9539	42.3339	47.3821	55.9278	58.2551	41.9346	54.3232	53.3307	49.3816	51.0312	47.3189	36.3401	39.2562	35.7786	47.2463	53.6049	55.6169	50.6615	51.605	54.3065	53.0964	46.2474	52.6998	39.6816	36.6993	36.2976	50.3431	51.933	65.4382	55.1223	48.6482	56.373	48.1849	47.8923	49.8815	39.7774	38.2613	44.1101
CG13694	1.52596	2.07295	2.52796	2.13804	2.01023	1.35803	2.0702	1.89801	2.31877	1.50698	2.65375	2.43321	1.71684	1.80015	2.51468	2.25667	2.47942	2.83198	3.91684	3.49709	2.89233	4.08054	2.4699	2.21534	1.94596	2.12293	2.29865	1.64817	2.30573	2.19464	3.64179	2.56795	3.10574	3.23425	3.30394	3.47303	2.44192	2.2827	2.26562	3.18045	2.68044	1.74432	2.39775	3.92695	2.99724	3.42859	2.10667	1.69165	1.9049	2.95571	2.57973	1.80702	2.48085	2.49805	2.74458	1.87862	3.86592	2.34233	2.88461	3.12712	2.15724	2.02532	1.15209	2.3899	3.18343	2.89689	2.19943	2.64377	2.81305	3.46955	1.75634	2.12392	2.68881	2.00745	1.93567	1.90898	2.25956	3.02186	2.46033	2.84301	1.97112	2.90781	3.10383	2.10309	1.80485	2.55804	2.41364	2.12522	1.85531	3.12552	3.08356	3.56313	2.14542	3.08881	2.79407
CG13698	17.995	17.3749	17.4867	16.6793	16.1512	14.1291	18.3606	15.4251	16.4354	14.4372	17.3555	16.7951	17.4943	17.4256	17.1368	16.9097	19.6686	16.077	15.0793	17.6267	17.8043	14.5566	16.0443	16.5789	16.862	16.1185	17.5994	18.6907	18.9113	16.457	18.8173	17.0665	17.1475	16.849	17.8769	17.2336	17.3301	16.7439	18.2419	16.9814	16.3091	16.9708	16.5456	17.436	17.9796	15.6714	15.6167	14.8357	15.2252	14.8067	17.0956	15.7013	18.2955	15.9833	15.8079	15.5641	16.8404	16.7333	17.5884	16.6679	18.808	18.644	18.3857	17.8176	18.1305	15.261	16.563	15.6504	16.9263	14.6713	15.916	16.2557	16.7694	15.4133	16.7693	16.7007	17.6328	15.5191	17.2583	16.6712	17.255	16.0284	17.1818	18.042	17.0246	17.0121	15.577	17.8717	17.8893	17.5878	17.0304	16.537	16.6589	17.2869	16.1132
CG13699	0.0587418	0.055517	0.0267852	0.0776449	0.135131	0.0522382	0	0.0636581	0.037879	0.016921	0.0182975	0.0367013	0.108446	0.0709048	0.0701293	0.0391544	0.0212781	0.10238	0.0557966	0.0203602	0.0185182	0.0561968	0.0558374	0.031892	0.0897253	0	0.0529214	0.0365685	0.0521017	0.0265476	0.0297721	0.0962091	0.0191442	0.0636705	0.034275	0.0454857	0.0834889	0.0186923	0.0780501	0.0988316	0.0166422	0.0552202	0.0925224	0.0881	0.0204206	0.054835	0.0559701	0.0319458	0.0341575	0.0323328	0.0389073	0.0344811	0.0213523	0.0166402	0.0899734	0.0439011	0.0144392	0.0391908	0	0.0779866	0.0638691	0.0630164	0.0148145	0.0779375	0.0356972	0.032289	0.0163684	0.0591022	0.0373933	0	0.0196686	0.0316034	0.0179313	0.0289656	0.0332378	0.0359233	0.0828725	0.0362844	0.0163287	0.0706368	0.0187059	0.0572659	0.0400416	0.0438218	0.0598253	0	0.0394771	0.0931597	0.0389175	0.0646942	0.0740532	0.0411263	0.0191178	0	0.0431175
CG13700	101.923	101.178	108.136	72.8768	74.269	63.2964	94.1863	92.0516	93.858	77.8731	82.4251	90.2565	95.7782	101.802	112.583	71.0272	83.6471	66.1661	92.4631	103.207	99.5572	92.3392	96.0015	79.6794	104.242	93.9628	99.7312	84.9004	75.1969	89.3969	93.5922	97.6872	94.7919	79.6701	79.2447	70.6812	108.181	116.304	82.4942	96.0572	98.5151	103.843	107.465	108.425	80.4734	108.303	82.3152	109.496	107.481	121.699	92.7854	86.3147	77.6628	101.425	97.9491	101.181	78.6214	84.3745	97.3597	107.792	111.113	112.907	81.3159	91.9069	96.7588	95.8734	103.065	93.1059	86.1987	88.3805	78.7812	95.5467	114.186	108.166	94.2013	88.1349	95.619	100.714	99.2221	110.384	83.9053	84.7967	85.3294	109.838	103.881	123.23	96.1295	91.2998	96.9394	100.986	98.1659	107.144	80.1332	82.8001	107.046
CG13704	98.4069	86.6716	82.526	81.194	96.6227	86.9929	115.083	117.958	110.395	118.726	109.579	98.4619	79.2411	75.9181	75.5788	83.0237	82.2649	65.9424	105.793	107.133	92.9408	85.014	99.2311	81.5315	96.3798	84.8005	95.564	83.1089	109.185	83.8715	114.21	103.768	102.025	123.725	91.9835	105.281	95.5826	84.3986	88.0542	93.9893	76.6018	108.307	108.969	112.854	104.861	90.4738	108.676	91.7233	106.705	89.0273	117.355	87.8986	94.6448	106.848	107.769	109.746	99.1395	103.586	101.759	75.6905	80.4305	77.1572	82.7964	78.1519	86.5819	99.3139	116.077	103.807	89.2076	93.4447	92.6518	84.4472	86.0557	84.2066	89.5504	101.192	70.3305	85.2591	98.6533	84.2173	101.05	96.0973	89.1574	64.1052	76.3647	69.3762	76.7548	83.4892	79.9167	90.1327	85.6959	88.1413	91.5	110.748	72.3335
CG13705	0.103003	0.400661	0.527881	0.254302	0.3557	0.183248	0.835698	1.22976	0.846775	0.489577	0.240813	0.677465	0.447495	0.520594	0.321758	0.512344	0.44722	0.483642	0.829903	0.962334	0.73115	0.34531	0.830236	0.670661	0.473706	0.431867	0.279067	0.671599	0.364621	0.347885	0.977596	0.758903	0.857522	0.715276	0.314342	0.31945	0.604064	0.34381	0.40959	0.820526	0.568586	0.871911	0.556881	1.46641	0.85824	0.774944	0.294061	0.462359	0.224753	0.212248	0.153096	0.406801	0.392274	0.874986	0.866588	0.924314	0.418067	0.103899	0.27352	0.451347	0.46382	0.497974	0.428299	0.410218	0.469675	0.894062	0.992252	1.1937	0.590365	0.46818	0.466029	0.249913	0.70687	0.570582	0.785787	0.473275	0.32639	1.09655	0.94571	0.835252	0.687904	0.643214	0.525585	0.460185	0.369259	0.47906	0.518892	0.492361	0.256592	0.721079	0.535135	1.13748	0.554697	0.306983	0.86879
CG13707	15.5212	15.0241	14.5069	12.599	13.3288	12.7707	15.6018	17.8279	15.4215	16.011	18.4388	19.1489	13.9818	12.4019	12.148	13.1985	13.4502	13.4047	15.0906	14.9484	14.9536	14.673	16.4121	17.4697	13.2759	13.2365	16.0173	13.4945	13.6732	14.7265	16.7971	14.5405	14.6558	16.9779	17.1711	19.6488	13.5451	13.0588	13.7412	14.7677	11.9529	16.0947	16.771	17.1579	17.6374	16.0078	15.2985	13.4101	12.2305	14.0503	14.6181	12.7111	14.5258	15.5213	13.7119	13.4944	17.2096	14.7136	15.6255	14.5037	14.7432	16.2908	13.7766	15.7659	17.3916	14.3619	16.7722	18.1161	18.076	17.6464	16.108	10.9836	14.8894	13.0002	14.3852	12.6025	13.721	18.1468	14.8833	14.5822	14.2326	15.1338	16.2245	13.5649	16.3173	14.1744	15.4218	14.5552	13.8962	14.5914	15.4615	13.3927	15.172	15.9525	18.499
CG13708	0.752058	0.669547	0.864845	0.468256	0.683943	0.575464	0.86549	0.720161	0.77819	0.559222	0.849829	0.868584	0.733495	0.544777	0.783175	0.752177	1.04541	0.841443	0.74768	0.982158	1.09164	0.736149	0.814753	0.527022	0.698235	0.628565	0.590785	0.637045	0.713689	0.799982	0.744667	0.464063	0.735214	0.596959	0.489962	0.94792	0.522006	0.692036	0.774408	0.500348	0.460844	0.723389	0.779143	0.865663	0.54725	0.48956	0.433313	0.556406	0.671193	0.664908	0.729933	0.569905	0.457937	0.535093	0.590687	0.67967	0.786703	0.67293	0.62044	0.808036	0.627376	0.605031	0.542562	0.748335	1.03624	0.807413	0.789407	0.80938	0.55109	0.608818	0.544586	0.522157	0.586602	0.621	0.727432	0.561462	0.769734	0.86494	0.685459	0.810539	0.601557	0.524133	0.834642	0.7177	0.783451	0.611484	0.634732	0.593867	0.608226	0.764181	0.711109	0.734624	0.631708	0.781461	0.661575
CG1371	29.2157	31.2394	31.4799	29.2472	26.9485	27.7355	25.3327	24.8757	26.7911	25.2637	26.6094	26.7213	32.0327	31.5892	28.9301	29.9153	33.3573	29.8587	24.2559	26.4739	26.3921	28.8749	27.015	28.1189	28.9963	26.76	29.7121	31.0031	34.6477	32.9385	26.3222	23.4157	25.0396	27.4027	27.266	29.4234	28.9182	27.9271	33.3315	32.5909	31.2977	25.3774	24.0238	25.5794	26.4336	24.5242	25.2167	29.3108	30.281	31.3589	33.5138	35.6653	33.6604	28.2787	28.3029	30.1427	31.0571	29.4042	28.8354	30.269	29.9019	29.0615	33.5589	33.3759	32.3552	26.1209	27.768	25.8057	26.0307	28.7971	26.1069	29.6694	31.672	30.3381	32.1558	31.6021	33.624	27.2457	26.752	28.9671	26.9326	27.5174	29.2528	30.3444	29.2684	29.8953	29.6238	29.4223	31.7471	25.1834	26.3501	25.74	26.375	27.2669	24.5366
CG13711	0	0	0	0	0.124092	0	0.0973626	0	0.104104	0.0930292	0	0	0.0847934	0	0	0	0	0	0	0	0	0	0	0	0	0	0	0	0.0949008	0	0.0815582	0	0	0	0	0.0836626	0.114852	0	0	0.0897657	0	0	0	0	0	0	0.102224	0	0	0.176945	0	0	0	0	0	0	0	0	0	0	0	0.0869704	0	0	0	0.0894058	0.0905095	0	0	0	0	0.0874017	0	0	0	0	0	0	0.0900005	0	0	0	0	0	0.11139	0.0721734	0	0.129722	0	0	0	0	0	0	0
CG13712	0	0	0.188416	0	0	0	0	0	0	0	0	0	0	0	0	0	0	0	0	0	0	0	0	0	0	0	0	0	0	0	0	0	0	0	0.119304	0	0	0	0	0	0	0	0	0	0	0	0	0	0	0	0	0	0	0	0	0	0	0	0	0	0	0	0.208555	0	0	0	0	0	0	0	0	0	0	0	0	0	0	0	0	0	0	0	0	0	0	0	0	0	0	0	0.130237	0	0	0	0
CG13713	0	0	0.16769	0	0.285864	0	0	0.270317	0	0	0	0	0	0	0	0	0	0	0	0.25353	0.234516	0	0	0.200167	0.165615	0.226798	0	0	0	0.163362	0	0	0	0.208021	0	0	0	0.23412	0	0	0	0	0	0	0	0	0	0.202035	0.216642	0	0	0	0	0	0	0.185316	0	0	0	0	0	0	0	0	0	0	0	0	0	0	0	0	0	0.181016	0	0	0	0	0.206777	0	0	0	0	0	0	0	0	0	0	0	0	0	0	0.368226	0
CG13716	2.67652	1.06225	2.57539	1.83443	3.99355	2.03557	4.15937	4.1945	4.04186	1.65434	3.22254	3.25309	3.27002	3.2282	2.6566	1.45947	1.63567	2.72114	5.68027	6.20432	6.84938	2.6115	4.26222	4.01516	3.10151	1.39822	2.35302	2.09568	2.98853	2.75005	8.32174	5.96767	4.14826	3.62328	3.87326	3.57935	1.63852	7.23785	1.86957	3.14066	2.59171	4.69567	5.95534	4.54204	1.96313	5.06561	3.95385	2.49188	2.36076	1.86656	4.09914	2.61757	0.824223	6.11853	4.04804	4.29855	4.8128	4.14451	3.67277	1.21595	3.20982	3.4253	3.45466	1.54285	5.25375	3.53257	4.86908	4.28665	1.46096	2.65988	5.01307	1.87619	2.44197	1.96095	1.28581	1.77504	1.9942	2.10802	2.22969	2.04161	4.3095	2.06961	2.81375	2.79911	2.45655	3.42499	4.21874	2.81924	3.84396	3.33769	3.55794	4.42347	3.38705	6.23607	1.66608
CG13720	0.0953665	0.0674645	0.162933	0.0471111	0.109766	0.042414	0	0.0517443	0.0461178	0	0	0	0.0753451	0.103323	0.127722	0.0949284	0.258824	0.248835	0	0	0	0	0	0	0.0313139	0.044441	0	0.0888559	0.0844195	0.032223	0	0	0	0	0	0	0.0508416	0.0909592	0	0.0799983	0.0809971	0	0.0322201	0.035732	0	0	0	0.19457	0	0	0	0.0418651	0	0	0	0	0	0	0	0	0	0.0384143	0.0360527	0	0.0434828	0	0	0	0	0	0	0.154216	0.0436351	0	0.080849	0.0876184	0.151127	0	0	0	0	0	0	0	0.0976138	0.0633246	0.144135	0	0.0949965	0	0	0	0	0	0
CG13721	0	0	0	0	0	0	0	0	0	0	0	0	0.0935043	0.170434	0	0	0	0	0.112105	0	0	0	0	0	0	0	0.0808696	0	0	0.159275	0	0	0	0	0	0	0	0	0.11749	0	0	0	0.0804708	0	0	0	0	0	0	0	0.117047	0	0	0	0	0	0	0	0	0	0	0	0	0	0	0	0	0	0.113557	0	0	0	0	0.174943	0	0	0	0	0	0.106807	0	0	0	0	0	0	0.119544	0	0	0	0	0	0	0	0
CG13722	2.85816	2.22912	2.36893	2.34426	1.99287	1.56623	1.79348	2.22235	2.17809	1.89613	2.72542	2.68062	3.35623	3.34244	2.47929	2.73819	2.38357	1.62925	1.91844	2.40042	1.93899	2.48663	1.9745	2.63281	2.25136	1.99413	2.55725	2.42453	1.63777	1.54453	1.93075	2.1276	2.40052	2.35033	2.04447	3.15328	2.27752	2.31441	3.01872	2.54772	2.42867	2.09006	2.30039	1.88308	2.73885	2.59279	2.69481	1.31904	1.36006	1.31035	1.49037	0.888864	1.28997	1.57004	1.81233	1.81274	1.4693	2.51939	1.84229	2.04685	2.85197	2.37031	1.37581	2.09752	1.94769	1.81047	2.39071	1.71459	2.37105	2.46257	2.43666	1.39879	2.48463	2.39065	2.17998	2.17275	2.13724	2.0057	2.23962	2.21255	2.95	2.91705	3.32399	2.19563	2.8568	3.07723	1.89141	2.92282	2.58417	2.76389	2.56518	2.9422	2.42616	2.58037	4.0678
CG13723	33.9567	35.7278	39.9901	27.0281	23.9042	23.6207	30.3506	28.3968	27.7057	25.3797	22.9013	23.6603	36.7967	35.5908	37.1139	24.1659	26.5706	20.6757	24.2884	22.9902	28.0332	23.6699	28.0873	23.5526	34.6602	25.9501	35.0814	31.8212	21.5779	31.823	23.9217	25.51	27.0352	22.9972	22.3507	17.9191	37.9651	35.6279	29.2762	26.9585	31.9037	27.0045	27.9748	32.7718	23.0971	25.8791	22.6198	36.8973	36.3793	40.4249	30.1946	30.6604	25.9637	27.2988	26.79	28.1163	21.3439	21.9062	26.739	36.6757	33.2464	32.1239	27.0714	29.8344	26.989	23.7896	28.3767	25.4793	29.2734	20.5353	19.453	32.3174	36.4697	38.5971	29.3926	28.3092	28.959	25.9479	26.9563	28.742	24.1829	24.9063	20.789	33.6016	32.9893	40.0556	25.6133	30.3499	29.9128	27.36	23.9769	26.7468	20.1421	23.5018	27.6834
CG13724	0.0474252	0.268403	0.0324105	0.0468576	0.163757	0.210922	0.170972	0.205854	0.229341	0.163936	0.133039	0.133637	0.112408	0.0685107	0.127034	0.0944185	0	0.0989969	0.179863	0.246209	0.0897619	0.0454183	0.179943	0.231609	0.186861	0.0884028	0.192674	0.0883768	0	0.064099	0.144058	0.0465909	0.139318	0.11616	0.248229	0.147058	0.151699	0.135701	0	0.159135	0.241678	0.178409	0.288409	0.177694	0.247013	0.044558	0.22569	0.34833	0.124167	0.234588	0.188034	0.0832792	0.154853	0.120866	0.145114	0.248234	0.174973	0.286735	0.083976	0.188915	0.194041	0.038206	0.0717157	0.0944303	0	0.0391914	0.357446	0.0955649	0.0906012	0.307676	0.14303	0.115034	0.130198	0.105103	0.160824	0	0.150311	0.131722	0.356218	0.0854705	0.181018	0.24374	0.0968204	0.141287	0.194162	0.094469	0	0.339839	0.0472402	0.273515	0.0448034	0.199475	0.139256	0	0.139148
CG13725	93.9322	85.5511	89.4619	65.2387	69.7508	55.2374	93.6205	90.3076	95.8754	83.1709	80.343	100.413	83.0023	85.2971	96.149	57.9804	73.547	55.5309	95.4373	109.578	99.7871	89.1061	102.548	85.6475	88.5496	81.9175	85.5584	72.3921	57.742	80.5196	93.5075	102.838	99.5277	83.2374	85.0703	73.7127	88.356	102.232	59.2999	76.9579	81.7266	104.405	107.953	108.958	84.1011	114.597	89.4135	100.761	93.2762	102.878	83.6743	74.0519	71.3153	104.251	97.9477	106.645	80.8701	88.5342	94.6935	91.3168	86.5604	93.8491	65.8355	78.6867	83.691	95.6378	100.973	101.405	85.9982	91.1459	81.3472	84.1888	97.319	95.923	83.6406	80.5686	88.4943	101.385	104.964	111.531	85.2216	83.4015	80.4371	99.5837	88.3206	99.3608	77.4615	81.8737	85.8418	99.533	105.368	106.627	87.3117	85.0798	95.9769
CG13727	0	0	0	0	0	0	0	0	0	0	0	0	0	0	0	0	0	0	0.0902521	0	0	0	0	0	0	0.088656	0	0	0	0	0	0	0	0	0	0	0	0	0	0	0	0	0	0	0	0	0.0907106	0	0	0	0	0	0	0	0	0	0	0	0	0	0	0	0	0	0	0	0	0	0	0	0.096127	0.0774562	0	0	0	0	0	0	0	0	0	0	0	0	0	0	0	0	0	0	0	0	0	0	0
CG13728	0.391267	0.490315	0.391008	0.804582	0.554037	0.535351	0.108397	0.0978991	0.174666	0.130047	0.0562642	0.084692	0.380806	0.871026	0.699929	0.420592	0.457722	0.34596	0.285688	0.0938359	0.42707	0.0864149	0.0571732	0.122529	0.631229	0.505627	0.569874	0.645876	0.453484	0.346446	0.411693	0.0591468	0.0588875	0.539153	0.0526188	0.466308	0.673804	0.57445	0.389596	0.607012	0.25574	0.14149	0.182919	0.473841	0.156875	0.253478	0.0859965	0.392894	0.997784	0.645727	0.507893	0.397084	0.327971	0.102297	0.115199	0.179984	0.199799	0.181191	0	0.575425	0.540663	0.508776	0.227658	0.299551	0.356711	0.149022	0.151062	0.545364	0.086228	0.0389078	0.211694	0.753491	0.495987	0.534027	0.663885	0.331501	0.859345	0.33454	0.426808	0.0814061	0.057481	0.110203	0.0410062	0.49366	0.399231	0.438449	0.546027	1.07563	0.628667	0.397385	0.227585	0.158115	0.411789	0.134505	0.132518
CG13731	0.124951	0.0708281	0.136719	0.024758	0.0287479	0.0888979	0.0674829	0	0	0.0863837	0.0233557	0.070292	0.118602	0.0361789	0.0447277	0.199717	0.0814546	0.0522467	0.0949158	0.103912	0.0236373	0.119562	0.213705	0.101747	0.0982152	0.0466666	0.152033	0	0.0886279	0.0507923	0.0759785	0.049113	0	0.243988	0.0437164	0.0774201	0.15984	0.166968	0.149359	0.147079	0.127423	0.0234942	0.0506174	0.112425	0.130283	0.233575	0.190449	0.0611625	0.0217996	0.0618807	0.0496341	0.0439833	0	0.0424719	0.0191343	0.0186786	0.0184307	0.125213	0.044307	0.119442	0.101962	0.160893	0.07562	0.0746095	0.0683446	0.0412278	0	0	0.0954552	0.0322705	0.0753196	0.0605242	0.0915285	0.0369592	0.106028	0.0229309	0.0264342	0.092604	0.104216	0.0901373	0.0238686	0.146292	0.102175	0.0559111	0.152855	0.11574	0.125948	0.0594958	0.24846	0.0206317	0.0944973	0.105003	0.0732339	0	0.201749
CG13733	133.223	134.986	138.138	96.8835	99.6174	75.3254	126.857	120.955	129.547	99.4976	107.997	120.913	120.66	123.748	144.992	78.9288	104.935	80.5784	122.913	137.077	128.579	111.914	128.621	100.756	129.757	115.67	132.471	105.492	90.1504	113.757	123.345	141.202	127.121	102.784	103.444	94.0066	138.488	144.065	104.31	119.372	123.457	146.433	148.901	151.764	102.658	135.756	112.116	140.754	127.968	148.996	114.239	107.045	101.377	139.385	126.597	135.882	104.905	111.343	118.683	124.417	139.614	136.516	101.332	119.782	126.944	124.761	137.987	124.869	111.482	121.932	109.42	120.183	142.194	132.349	117.788	118.464	131.972	144.868	137.751	151.674	108.21	110.88	111.47	131.208	128.705	164.46	125.325	121.695	136.209	137.016	142.563	145.035	118.194	108.958	133.148
CG13737	3.0427	2.59691	2.11909	0.984724	2.34597	3.07165	1.69757	1.99703	2.15708	2.28069	0.571516	2.50639	2.06794	1.87822	2.67744	1.57824	1.75293	1.67539	0.952472	2.16672	2.17553	0.871599	1.90316	0.823362	2.16938	2.67098	1.9464	1.30811	2.13399	3.10206	1.07231	1.39349	2.20329	1.86772	0.869548	1.58228	1.73434	2.89027	3.19262	0.838618	1.71761	2.67894	0.964654	1.26711	2.31084	1.58323	2.1119	1.49415	1.77732	2.15872	1.78853	1.22801	1.40706	3.95415	2.31398	1.52164	2.25474	2.55112	2.13717	2.10388	1.52306	1.6463	1.83554	2.02641	2.9682	2.2753	1.80715	2.47241	5.24342	2.72173	1.43453	2.48553	2.03531	2.23403	1.71007	2.06791	2.33936	2.43287	1.86976	1.81973	2.88691	2.8107	1.81433	2.69606	2.53741	1.93374	1.89234	1.23864	1.30111	2.63662	3.43398	3.0879	2.21265	2.42364	3.40976
CG13738	2.66281	2.37786	1.5373	4.74501	1.76537	0	1.72447	1.66946	2.19411	2.96373	4.27423	5.03677	3.54973	2.9454	0.990993	3.63094	2.03492	3.09349	2.82624	1.92939	3.22722	2.59704	5.30224	3.68861	1.28543	1.73869	2.34177	3.47499	1.32146	4.2296	2.85479	2.96868	3.37682	3.93068	3.85381	3.26503	0.815041	2.52014	1.11589	1.24975	1.61171	5.03286	2.83385	4.23616	3.51584	5.03753	3.57518	1.85916	1.677	1.23835	2.22424	0.651145	4.51031	2.24344	3.45187	3.70701	2.53484	1.6492	4.31826	1.81498	3.19218	2.16798	0.859178	0.76726	3.48481	2.87458	4.19873	4.65299	5.08559	1.58752	2.68573	3.42252	2.77602	2.2295	1.59912	3.88559	2.38049	2.79671	2.85382	4.73972	2.50175	3.23419	3.30799	0.835775	1.62967	2.35843	1.90784	2.80513	3.06109	2.4165	3.18538	2.00076	3.74703	3.94778	3.86822
CG13739	3.44315	3.08095	3.73134	2.83032	2.55507	2.13129	2.85214	3.07545	3.34356	2.64546	3.14318	4.00207	3.91354	3.32083	3.4485	3.34224	3.384	3.50738	3.57753	3.806	3.85371	3.30281	3.46133	3.02892	3.55861	3.59033	3.68367	3.49306	3.65392	3.38775	3.88728	2.99495	3.95762	3.25405	3.24282	3.61558	4.75895	3.8064	3.50363	3.38782	3.59034	4.20813	4.7115	4.20441	3.37947	3.95757	3.12389	2.74269	2.65278	3.41754	2.49567	2.80162	2.73575	3.12999	2.97866	3.25652	3.47954	3.17327	3.83351	3.40647	3.88682	3.42076	3.60287	3.13156	3.55767	3.5344	3.82115	3.99166	2.91402	3.74569	3.28613	2.66083	3.3921	3.63753	2.81375	2.03503	3.28014	3.61913	3.48062	3.57269	2.95571	2.81943	3.38738	4.11866	5.15938	4.04416	3.52941	3.42936	3.60689	4.35278	4.28475	4.4408	2.50811	4.58746	4.2662
CG13742	0.737555	1.03809	1.03601	0.701499	0.59302	1.12498	0.638176	0.959099	0.810103	0.495134	0.793005	0.785737	0.842913	0.814132	0.744732	0.835739	0.470422	0.81378	0.830035	0.535585	0.964415	0.63778	0.965592	0.604007	1.01928	0.841687	0.857687	0.906507	1.05623	1.01046	0.759428	0.569735	0.423774	0.79398	0.733345	1.05649	0.816912	0.685452	0.696475	0.78513	0.853179	0.455926	0.585007	0.503211	0.772292	0.539688	0.55221	0.920374	1.01735	1.05388	1.26078	1.45116	0.947644	0.701229	0.799121	1.04323	1.29515	0.701771	1.0332	0.810129	0.526208	0.752309	0.901512	0.865683	0.843579	0.65681	0.781828	0.648632	0.38181	0.861957	0.610094	0.807033	0.823467	1.21448	0.916737	0.929026	0.978403	0.802401	0.995696	0.668334	0.645928	0.781121	0.908072	1.16775	0.805273	0.772513	0.811662	0.675016	0.696079	0.548352	0.702261	0.544595	0.683928	1.05576	0.449121
CG13743	10.3023	10.4339	10.7953	7.39497	8.13002	7.56053	9.66611	10.8978	10.2313	8.30577	9.54351	11.3556	11.0717	9.69325	10.2501	9.58371	10.335	9.17909	10.0116	12.0026	10.5768	8.8876	10.0039	9.89899	10.6687	9.78458	11.4527	10.5346	9.93824	9.65258	12.1335	12.0381	11.8268	9.92569	10.769	10.1238	10.8489	11.4131	10.7081	9.95549	9.71836	13.0581	12.7137	12.1389	11.1127	10.379	9.71182	10.7582	9.32545	10.7934	8.78984	9.93927	8.14596	10.6205	10.4019	10.3539	10.5754	9.63019	11.4281	10.5499	11.1324	11.4143	9.7734	8.82978	10.4853	11.3971	12.4971	11.6693	9.78553	9.77625	9.40025	9.29217	11.5418	10.572	9.30209	8.47202	9.98804	11.8593	11.5795	10.1947	8.4302	9.86867	10.0383	11.4109	13.046	12.0349	9.33482	10.054	9.92406	11.494	12.0753	12.3352	9.10737	9.65237	11.8218
CG13744	0.637615	0.300819	0.552029	0.504286	0.440279	0.378087	0.191501	0.230582	0.123339	0.146937	0.23846	0.159643	0.739036	0.399333	0.531619	0.211734	0.415394	0.266286	0.161264	0.397325	0.281559	0.0814027	0.121008	0.138409	0.278987	0.396337	0.517892	0.356597	0.414061	0.488616	0.0968597	0.0417621	0.166451	0.208072	0.408136	0.428295	0.543853	0.446048	0.634296	0.677848	0.469398	0.199872	0.0574351	0.127431	0.531469	0.438813	0.242793	0.416251	0.482219	0.525797	0.59012	0.298725	0.647936	0.10834	0.130093	0.222474	0.219537	0.0855633	0.301158	0.304779	0.278102	0.51355	0.450009	0.338526	0.310083	0.245795	0.284694	0.171269	0.121802	0.275483	0.170908	0.412287	0.427945	0.439719	0.57671	0.156171	0.628889	0.11808	0.0709417	0.229859	0.202851	0.249492	0.144678	0.316684	0.521629	0.394835	0.385506	0.355112	0.423244	0.210226	0.160654	0.178751	0.374287	0.253337	0.311838
CG13747	169.642	177.177	172.206	138.955	124.335	100.294	155.13	151.08	165.064	119.183	125.16	136.851	151.831	155.126	173.654	115.56	144.873	111.061	141.962	173.607	156.974	132.692	129.683	114.506	177.06	148.054	175.308	131.728	128.745	145.336	163.651	165.304	176.832	124.54	125.195	113.716	161.975	171.731	136.125	159.876	167.605	177.944	178.205	176.268	126.743	146.738	132.132	161.733	171.699	184.098	139.607	150.026	139.287	172.018	165.045	173.519	123.873	132.37	139.535	156.505	186.399	171.459	138.088	160.237	160.91	165.291	165.487	157.179	139.382	139.065	125.729	161.207	178.033	179.867	161.369	153.073	175.71	192.278	173.857	190.42	135.285	135.086	128.485	153.065	161.036	204.633	157.649	151.116	165.799	167.53	173.978	181.098	139.144	121.788	157.979
CG13748	1.40934	2.16302	1.83429	1.25372	0.886508	0.684241	1.50806	2.93091	2.60155	2.32493	2.28055	1.33239	0.907238	1.19382	0.68082	0.629697	0.69344	0.265959	2.05431	1.3247	1.82213	1.35384	1.57034	1.87422	1.78293	2.01703	1.74575	1.30468	0.902224	1.54453	1.16377	1.00594	1.76425	2.01246	1.43927	1.29535	0.546832	1.46268	1.13971	0.746264	0.65156	0.965126	1.64966	1.82048	3.05941	2.08556	1.58025	1.36092	1.23186	1.36728	0.88304	1.11578	0.970777	1.84835	2.44213	2.20677	1.23126	1.58076	1.3548	2.04231	1.37684	2.17558	1.35362	1.27735	1.05272	1.59867	2.48069	1.29608	1.34745	0.67651	2.32385	1.66656	1.16988	1.22598	1.08263	0.9458	1.0781	1.30171	0.857352	1.61236	2.31514	2.09484	1.73535	1.80451	1.33055	1.29262	0.515625	0.774243	0.89944	0.943082	1.69052	0.540903	2.65218	1.72017	1.4069
CG13749	0.679514	0.410605	0.397449	0	0.223726	0.086382	0.263211	0.739152	0.187744	0.335533	1.9084	0.732353	0.305994	0.418707	0.0862412	0	0.105196	0	0.183485	0.703716	0.643801	0.745127	1.10084	0.631502	0.320538	0.450589	0.527827	0.180173	0.513802	0.130477	0.882849	0.857752	0.667213	0.878588	0.841891	0.980259	0.31065	0.0924428	0.096171	0.162052	0.0823429	0.54822	1.05136	0.508568	0.807303	0.369084	0.922122	0.3964	0.169609	0.878008	0.383298	0.678433	0.210595	0.494472	0.518748	0.653881	1.07565	0.594237	0.0857022	0.232071	0.399659	0.313526	0.146621	0	0.265753	0.644367	0.32622	0.686333	0.0927845	0.50923	0.390915	0.630014	0.532312	0.572416	0.246393	0.268269	0.102278	1.25636	0.405639	0.174684	0.27732	0.359033	0.461043	0.360447	0.501233	0.71464	0.0977288	0.116785	0.388397	0.477706	0.457866	0.409237	0.858908	0.579031	0.568945
CG13751	76.831	83.1485	75.7108	78.4944	80.763	73.5285	90.067	82.8904	81.2879	90.8306	79.911	73.9422	78.6211	93.565	75.5345	80.4834	86.1812	70.4291	65.8592	81.7763	80.1454	74.8256	73.2033	77.7088	83.7135	60.087	85.473	89.4307	87.2421	84.0662	83.0096	71.7914	85.9597	79.5931	72.9415	83.4409	81.5494	75.0551	77.1675	85.3924	82.177	66.4851	74.6458	72.3432	82.7248	69.2841	65.7105	85.6662	95.4829	84.0931	85.2205	88.2129	91.3061	84.6854	77.1204	76.5968	84.8668	82.7795	76.9729	90.5941	87.282	74.6107	87.2503	86.6492	75.7263	98.3462	83.8297	88.9052	81.656	90.2142	84.4661	86.1725	78.8467	85.9364	81.0598	73.3122	77.354	72.9729	75.0898	88.6759	83.6465	80.3629	62.0815	72.4553	75.6574	77.1334	74.3784	80.229	82.9931	72.311	77.2338	78.885	70.5761	78.6859	71.5533
CG13760	18.0431	18.6092	19.0685	13.1044	14.2248	13.2542	16.8662	16.6288	16.9892	14.9188	19.1056	19.5156	17.0093	17.7624	17.6124	14.8617	19.2602	15.5363	16.4118	18.8332	18.8552	15.9765	18.1321	15.6866	18.6461	14.7078	19.375	20.7225	18.4664	19.15	18.7899	18.6014	19.5729	16.905	16.279	18.5596	18.1693	18.273	18.7379	18.5045	17.5735	17.6631	19.1123	18.3707	18.2994	17.3935	15.8556	17.8409	18.336	19.0085	18.1425	17.3361	16.7339	18.8312	19.1162	19.6352	19.0005	16.0527	18.2894	17.8023	18.1999	17.6199	19.0677	17.8548	16.9435	18.7478	16.6191	17.4822	16.8343	17.6918	17.4686	18.4991	18.9763	17.3087	17.2136	17.8311	18.2695	19.9644	19.4923	17.9818	16.7776	16.1687	19.3639	18.9479	20.0702	19.3321	17.2251	19.1927	19.781	18.3921	19.569	21.0423	15.2036	17.1232	17.4562
CG13766	4.90325	4.58631	5.21648	5.14241	5.25036	4.70254	5.2247	5.18077	6.51558	5.56375	5.46142	6.125	5.93023	5.14543	5.06567	4.33243	4.67579	4.80769	4.73129	5.04805	5.68866	5.26646	5.05729	4.92844	3.88977	3.85612	4.32894	5.12671	6.30526	5.79466	5.18153	4.06323	5.13398	5.35687	5.09852	5.58479	5.13687	4.96211	5.34423	5.08136	5.75854	5.25257	4.95447	5.59204	5.77507	4.36159	5.68237	4.5927	5.39497	3.9027	5.24261	5.54314	6.17406	5.72326	5.80674	5.80193	6.38596	5.66453	4.87091	4.85734	4.32376	4.56735	6.60943	5.68757	5.3652	5.98753	6.13959	4.81016	5.57923	5.02917	4.75715	4.7213	5.11191	4.064	5.27845	4.19032	4.55075	4.89547	5.12336	6.1866	4.3542	5.44306	5.34029	4.89173	4.75265	3.7907	5.49941	4.73235	5.00952	4.84986	5.15654	5.46853	4.6303	6.22565	4.53538
CG13771	8.84147	8.8199	9.217	5.85622	6.44081	5.12505	7.5189	7.71068	7.84029	7.44686	5.44382	6.68172	7.29266	6.74432	8.08357	6.06328	6.50002	5.77647	7.26811	9.23238	8.68731	5.95329	7.32235	5.32649	7.35481	6.4614	7.84545	5.62644	6.82987	7.17478	8.49361	8.73933	7.78178	5.48932	5.99432	5.20693	8.35333	7.68212	8.11798	6.70553	7.4579	9.47365	10.2489	9.59842	6.81671	7.58474	6.01732	8.12645	7.67228	8.6657	7.48623	6.33161	6.08038	9.73869	7.70188	8.78979	5.24152	6.0451	6.13965	7.44075	7.37909	8.25271	6.00427	6.96267	6.58338	7.03404	9.33058	9.8113	7.0568	5.82199	5.79847	7.1475	7.62632	8.38587	6.63938	7.35368	9.63107	9.89417	7.51842	9.32658	6.03348	7.1579	5.25393	8.37489	8.03029	9.52575	7.43957	7.02721	7.30762	8.24062	8.56102	8.65388	5.48104	6.40734	6.73133
CG13773	9.82497	8.95663	9.50795	8.22551	8.28688	7.77781	7.82241	8.91157	9.20226	8.35701	8.90396	8.30372	8.66582	9.30508	9.09029	8.04812	8.22168	8.13828	9.07769	8.18038	9.15782	7.19473	8.12711	8.99935	9.12463	7.48087	9.29288	11.3622	10.7293	10.2127	10.21	7.29379	7.13262	10.2801	8.20443	9.24691	8.7459	7.81406	8.44325	10.4816	8.53523	8.29841	6.59361	7.00937	8.12925	7.31949	7.42801	8.96913	9.66067	11.5893	11.1678	13.2052	9.74738	9.32864	10.8756	11.5759	10.0537	9.11059	8.88891	8.13685	9.15026	9.48616	9.99519	11.9443	9.66904	10.2539	10.8403	8.50868	6.94895	8.48619	6.8499	8.5867	9.54987	9.07461	10.4155	10.1096	9.95491	9.94743	10.1451	9.75074	9.87974	10.7265	8.93372	9.08776	9.4733	10.5806	7.24564	7.60967	9.50227	9.7254	7.66719	8.8792	7.74405	6.34305	7.88192
CG13775	2.42689	2.19438	2.67998	2.11723	2.74502	1.47938	3.04348	1.70054	1.51933	2.22695	2.13205	2.81758	2.29336	2.13102	2.02117	2.07211	2.49425	1.98767	1.98518	1.94545	1.66623	2.2646	2.16662	2.01446	2.54635	1.92052	2.35862	2.34991	2.19017	3.42319	2.58715	2.2907	1.78136	2.33115	2.15145	3.10335	2.08023	2.35866	1.94013	1.71648	2.06122	1.92439	1.71807	1.66221	2.41151	1.38593	1.35873	3.21906	2.3672	2.11844	2.49987	2.88878	2.67843	2.3922	2.71854	2.45519	2.62665	2.46529	2.48568	2.25956	1.99623	1.9148	2.41063	2.17928	2.74444	2.73171	2.53663	2.10958	2.31818	2.16112	2.20058	1.80834	1.82895	1.99939	1.69438	1.74567	2.41312	2.8196	2.70058	1.67232	2.61139	2.55338	2.18395	2.60585	1.99697	1.6808	2.20558	2.24735	1.93166	2.35465	2.15784	1.9453	1.35072	2.05628	1.97855
CG13784	65.5503	63.8532	64.1521	50.1596	53.1457	49.481	85.2982	87.7959	82.278	74.4727	85.9179	99.0039	75.2995	67.5543	78.423	69.8192	67.2892	68.3532	91.0203	99.3978	100.525	90.2861	92.3802	95.9949	62.6698	55.6187	61.9012	65.8484	68.4713	63.4764	86.0854	78.4675	75.999	92.7114	87.4293	92.2125	70.9415	71.303	74.5976	70.786	71.4666	81.2712	85.9618	79.983	92.048	88.08	83.9183	58.8698	61.0281	64.191	63.483	65.7064	63.5006	95.0989	95.1019	95.8071	97.6205	93.5312	92.8279	73.0148	74.0901	78.2133	81.3981	83.6941	80.1854	102.269	102.727	106.036	84.0167	102.564	95.4999	53.4629	59.7685	57.1379	58.9303	57.6489	65.4204	91.084	82.4335	83.7714	87.7804	83.3448	96.3836	65.214	70.2867	70.5792	70.2452	64.8738	74.1507	98.9633	101.214	97.7742	81.4712	87.8707	95.5032
CG13786	0.313864	0.197542	0.548361	0.241559	0.160508	0.3722	0.345491	0.302563	0	0.21096	0.228201	0.229063	0.275706	0.327857	0.249419	0.452188	0.378763	0.25501	0.198554	0.2174	0.0659865	0.333822	0.132445	0.0567843	0.228687	0.260286	0.377457	0.325257	0.278086	0.283207	0.185475	0.205589	0.273002	0.19892	0.365608	0.270207	0.55769	0.332756	0.31241	0.292918	0.207402	0.163956	0.259091	0.18299	0.181734	0.392039	0.19925	0.341458	0.365129	0.402775	0.346035	0.367901	0.68381	0.325939	0.160145	0.156424	0.488788	0.350322	0.278079	0.416724	0.398896	0.449253	0.237381	0.41654	0.0953879	0.115159	0.116726	0.210687	0.133224	0.361026	0.140184	0.33807	0.319237	0.412428	0.443706	0.256141	0.258082	0.35528	0.349134	0.0628741	0.233064	0.357791	0.1425	0.389891	0.106842	0.577742	0.246022	0.291012	0.173506	0.287654	0.131832	0.146598	0.102287	0.207816	0.255883
CG13793	11.1625	12.177	11.7597	9.37698	9.99097	10.2486	3.0637	2.99461	2.97962	3.38834	2.65575	3.30503	11.0044	10.9603	11.7974	11.2044	11.5131	10.1942	3.71933	2.78435	3.55846	3.06441	2.43021	2.70328	11.183	9.36513	9.80127	9.2877	11.1976	9.11926	2.61368	2.51572	3.28954	2.64283	2.6898	3.00757	11.8584	11.4889	12.022	10.8152	11.4877	3.27319	3.43243	2.69882	2.8766	2.62677	3.04724	7.1171	6.77282	7.4573	8.37286	7.27697	7.84223	2.71933	3.00023	2.90149	2.83365	2.6962	2.87039	9.30699	9.78	10.8905	10.2567	9.55836	10.5429	2.74255	3.01405	2.82067	2.06349	2.95431	2.2519	8.92366	9.11825	8.33747	9.73761	8.26709	11.1634	3.51964	3.6054	2.88484	2.82601	2.02461	2.23357	13.2212	11.6961	12.3384	13.3048	10.7871	12.0679	4.28813	3.36467	2.98598	2.42631	3.09966	2.58301
CG13794	14.7456	15.0908	12.2237	14.3678	14.8061	13.5924	18.4568	18.2816	18.2857	17.2999	19.2687	19.6494	13.9664	12.9298	15.4991	15.9887	15.4409	15.9902	17.776	16.3411	18.1896	17.2627	18.6059	18.481	14.7563	14.5704	14.6279	14.9992	15.9618	16.0831	22.1617	21.0126	20.95	20.6408	22.0238	22.7159	15.9644	16.1674	17.3318	16.9066	15.994	22.464	21.1098	21.1652	21.9279	19.668	19.879	10.9495	10.7283	9.73576	14.174	12.7762	14.3316	15.3263	15.6039	16.5871	16.8843	16.7379	17.0919	10.7686	10.7404	11.8671	12.6677	11.9631	12.9411	12.6879	16.1276	14.5211	14.2352	17.1248	14.7867	11.5941	13.1502	12.8427	16.4917	16.282	14.7216	18.6998	18.1696	21.0384	20.3732	16.4242	18.7321	13.8493	15.0303	11.7611	16.8215	13.9429	13.1827	19.4908	17.9851	18.4579	19.2308	21.4056	15.7343
CG13795	13.0186	13.4943	12.535	16.7858	16.2188	17.0839	20.6534	20.2567	18.0605	18.7723	23.9453	17.8832	14.9968	12.6919	13.6609	18.3138	19.351	15.8438	21.0303	21.202	19.2297	25.5017	19.8519	27.8613	10.4169	10.7448	9.87464	14.9878	13.451	15.3658	19.1736	15.2512	17.3365	21.165	19.683	22.5914	13.4788	12.0935	21.1071	17.2162	16.3879	15.4872	15.9866	15.336	28.1046	14.275	17.9398	6.29045	6.62805	6.01455	10.0499	10.6828	12.5108	13.3464	12.9833	13.6106	15.1258	17.5435	15.0582	8.05084	7.19774	8.15776	9.97601	10.3846	12.9744	13.4058	14.1822	15.2543	17.4662	19.0095	22.7598	9.20955	9.64307	9.88628	18.5751	17.4248	15.55	18.5553	19.5866	18.2703	23.0491	20.6575	21.7981	13.3089	12.2132	10.473	16.125	17.5347	14.7028	19.6163	21.98	18.6757	25.9414	36.029	15.1975
CG13796	13.169	11.7762	11.4286	13.9423	14.5851	14.5616	12.632	16.7954	15.7671	13.2247	15.6695	15.1354	12.22	10.7622	11.3084	13.0073	12.7066	12.7948	15.0429	14.8989	16.5467	14.2415	14.3995	13.321	13.8051	13.6355	13.7537	13.3217	14.0868	12.3852	19.9833	18.1597	18.972	14.9356	11.7267	15.1938	13.8486	14.2669	14.7157	13.2992	11.7298	19.6308	18.7833	21.0556	15.6972	14.1255	12.7471	12.9321	12.2122	12.1955	13.3437	12.1003	12.3871	11.9743	12.3021	11.4694	14.7624	14.692	13.4196	12.4093	12.1967	11.011	10.768	10.1547	11.7864	9.98531	12.0198	13.1384	11.3701	12.1837	12.6811	12.9335	15.2026	13.5202	14.1954	15.3297	14.059	13.1541	13.8141	13.3109	15.4766	13.587	13.6658	13.5215	11.2298	10.8537	15.2849	19.169	13.2511	12.4876	13.1766	11.4944	12.7139	21.8673	13.6241
CG13801	2.86838	3.88401	2.99044	2.80253	2.3929	1.97715	1.67927	1.9832	1.62991	1.2394	1.54183	1.95149	3.59978	3.44826	2.94871	3.14658	2.41431	2.39694	1.80311	2.08604	1.69611	1.75045	1.73605	1.4887	2.79823	2.54208	2.81375	2.40754	3.01772	2.64454	1.33479	1.51482	1.57892	1.54871	1.47208	1.00015	3.05805	3.18159	2.5694	2.52947	2.83292	2.09028	2.08268	2.36511	1.45734	1.9486	1.36565	2.45748	3.06583	3.54929	2.98822	2.71052	2.26522	1.55366	1.59156	1.68868	1.3225	1.44106	1.46119	3.22765	3.19345	3.63755	2.35918	2.96217	2.28836	2.07214	1.77025	1.84131	1.33549	1.62426	1.18909	2.7229	2.62567	2.72957	2.73702	2.50192	3.10812	1.79312	1.79483	1.80994	1.54035	1.60304	1.29408	2.35157	2.74667	3.87344	2.56552	2.30843	3.10419	1.38988	1.59256	1.62033	0.98162	1.22858	1.28907
CG13806	4.20546	3.11888	3.35075	3.45321	4.03587	4.42737	3.92165	4.79701	3.93154	4.6035	4.13124	4.81473	2.93153	3.43518	2.18537	3.40668	4.6378	2.7025	2.78704	3.5618	4.71197	3.4935	4.71242	3.53559	3.64557	2.86918	3.70823	3.91147	4.15052	3.68526	4.09475	3.99281	4.12319	5.80022	3.65886	4.73153	4.70918	4.27549	3.82695	3.75445	4.70018	4.35228	3.55496	3.77956	4.44964	3.31014	5.73203	2.86101	4.03911	3.98233	4.71542	5.03474	3.7323	2.9763	4.17825	3.5654	5.22634	4.82996	3.96642	3.74176	3.45113	3.50452	3.60175	2.93195	3.13292	3.48176	3.52701	4.52473	6.02737	4.56939	5.71124	4.65415	3.9744	3.82771	5.10556	5.02921	3.99373	3.11286	4.0388	3.15581	4.0092	5.42188	3.71537	3.64937	3.60157	3.17611	4.94174	3.61152	4.40689	3.80349	5.02907	4.05788	3.91829	4.91042	3.75105
CG13807	28.7274	28.6103	27.9618	27.5896	27.188	25.4403	27.7031	29.1767	28.9542	29.8178	25.7912	26.6299	28.5486	25.1098	23.2355	29.7716	27.4539	27.4053	26.3407	29.9831	30.284	28.5015	27.4688	27.4105	29.0904	24.5891	26.5612	28.654	27.3854	26.9081	30.0006	26.2507	24.5434	25.1025	26.4608	31.238	26.9315	26.0123	27.5964	24.733	24.7232	27.2036	26.9072	27.3785	28.3803	23.2729	25.3602	24.7264	27.7831	21.4368	25.0957	26.1441	24.6417	26.9505	23.0421	23.1174	28.896	27.1949	24.3434	25.6889	28.2307	26.7029	31.297	26.6824	25.9583	26.9849	30.238	27.7134	30.0906	26.0206	31.73	27.227	21.085	26.4906	27.9756	23.8749	27.6256	24.2709	30.7922	29.9008	29.0305	32.1989	33.0987	27.4542	30.2811	27.61	25.9899	30.7883	30.5524	27.5413	29.9226	32.756	30.9305	30.1715	29.6956
CG13810	1.42529	0.720042	0.90438	1.05574	0.996094	1.04143	1.42249	1.49168	2.21543	1.97955	1.9517	1.53043	0.763989	1.13942	0.772381	0.709014	0.718305	1.06232	1.54408	2.0609	1.78253	1.70645	1.83434	1.49147	1.07011	0.42687	1.06877	0.853492	0.991101	1.20353	1.66197	1.60019	1.69506	2.32861	1.59795	1.97332	0.814149	1.21365	1.06273	1.28059	0.691678	1.57992	1.3072	1.44939	1.85563	1.77099	1.11416	1.45404	1.55497	0.75524	0.655739	1.16162	0.886245	2.11883	2.10242	2.24585	2.21628	1.64283	1.71222	0.973313	0.916795	1.27145	1.30847	1.11498	0.742742	1.47272	1.91873	1.84664	1.89638	1.52024	2.25185	1.27616	1.07129	1.27833	0.949272	0.982298	1.72058	1.46081	1.9119	1.46767	2.03979	1.68269	1.93946	1.13714	1.40759	1.1498	0.871877	1.64227	1.01439	1.80281	1.97146	2.35553	1.64467	1.66877	1.41874
CG13813	0.570289	0.549979	0.566815	1.02394	0.537106	1.15292	0	0.0562713	0.0501418	0.0896066	0.0484836	0.0974276	0.737125	0.786064	1.20301	0.722016	0.506465	0.811416	0.196567	0.322907	0.294409	0.0993179	0.245806	0.0843901	0.510941	0.724549	0.913027	0.820919	0.642319	0.910486	0.236181	0.0509301	0.304675	0.0847147	0.135609	0.241185	1.21617	0.692188	1.18538	1.47803	1.49696	0.0975244	0.280297	0.155385	0.161989	0.146281	0.246678	1.65019	2.2625	1.96565	2.26028	2.36597	1.5795	0.0440403	0.356868	0.155079	0.114778	0.1046	0.137667	2.72611	2.20729	2.08873	1.84217	2.42609	1.79665	0.0428589	0.217148	0.313479	0.148574	0	0.104252	0.628956	0.806445	0.612663	0.483393	0.524078	0.547594	0.191972	0	0.280267	0.19785	0.11427	0.141086	0.656255	0.955903	1.03345	1.20139	1.11524	0.568275	0.17079	0.097944	0.163581	0.152293	0.154514	0.190123
CG13827	9.98351	9.35654	11.903	12.4244	17.8031	13.1364	26.2362	28.8483	22.9365	27.2006	28.9937	26.3895	9.07282	11.1792	10.009	12.328	12.7812	11.5678	29.0293	26.9056	29.8486	26.2366	30.2047	27.0117	13.8728	11.2603	13.1184	14.5504	16.0845	14.9558	31.0258	33.8716	28.9028	26.6122	31.5651	28.109	10.4053	8.19757	12.3578	14.4818	14.9558	28.3489	26.2633	27.9173	26.4616	21.839	24.6411	13.1271	13.4546	11.5313	12.301	15.9113	14.1272	27.3252	25.7267	25.6674	27.7015	23.4363	26.2443	10.4669	10.9482	10.2559	13.3363	12.4236	12.0038	21.1153	26.972	28.0826	21.0709	24.5274	22.6255	13.0679	12.8939	14.0238	14.1096	15.1731	13.0624	25.5483	26.6403	23.3571	24.7935	23.2342	22.3615	10.0902	8.96303	9.34204	12.723	15.5313	11.8952	26.5273	21.723	24.4994	20.3407	22.9388	23.5791
CG13829	12.8029	15.2361	13.0996	11.5807	10.8142	13.7515	9.48391	11.6524	13.0205	9.53726	10.8524	10.2111	12.2553	14.343	15.7656	10.9878	12.194	13.8781	11.7767	12.336	9.93717	12.1845	9.89882	8.34466	14.3793	11.2589	16.0697	10.6411	11.8673	12.7391	12.7078	12.1345	11.4959	12.2839	10.9908	7.89173	14.8362	12.9225	13.1082	14.9043	15.068	13.0911	12.2585	14.1206	8.37108	12.8392	9.74532	13.163	16.2031	12.2429	14.0391	13.0956	11.3632	13.9589	12.5476	15.2031	10.1946	10.7334	10.2225	13.3698	15.0204	13.1975	13.3322	12.8703	14.4055	13.7518	13.0856	13.6093	9.91708	10.5969	9.33728	12.6364	15.1254	12.8461	12.6929	11.599	14.293	11.4232	12.1803	13.4008	11.0296	8.91694	9.42799	13.6773	11.9965	15.1749	11.9978	10.2444	11.2734	9.13183	12.6972	10.0099	11.4067	9.38334	10.67
CG13833	31.661	29.6541	25.8667	26.8799	37.0951	34.7446	35.1863	32.0405	34.0793	45.0421	37.3425	40.2123	30.498	28.8533	25.9669	33.2938	29.2725	31.8415	39.8237	35.7248	37.2769	36.0247	42.1112	37.589	28.3986	23.2896	26.7144	29.1407	25.7	29.1301	32.3334	32.0108	30.6733	34.7784	35.2296	35.4425	33.4356	28.316	29.6372	31.5529	33.1416	32.9389	34.3618	31.746	35.9341	33.7863	37.6413	37.2826	33.7625	32.3348	37.1492	29.6879	32.6142	52.2525	60.3844	50.4603	49.6863	55.9995	55.2781	41.6539	37.8924	39.7248	38.6153	45.3305	41.091	55.2293	55.4828	57.3022	50.1022	53.2363	52.4427	34.8535	32.5782	30.7603	38.0061	34.6501	31.4245	40.8016	42.3005	40.9697	45.8909	44.8108	44.3869	33.5444	31.3017	30.8819	37.0557	39.4751	36.6676	46.2744	37.9607	41.7762	40.7689	41.053	44.9876
CG13837	0.704958	1.18921	1.24923	0.41331	1.30129	0.878662	0	0	0.136337	0.365534	0	0.133419	0.776083	1.31228	0.748325	0.553315	0.457698	0.877249	0.265768	0.291391	0.133733	0	0.265632	0.114555	0.655039	0.391345	1.15393	0.912821	0.868063	0.943022	0.106669	0	0	0.233614	0.121664	0.109715	1.05332	0.670473	0.696176	0.46872	1.19476	0.265601	0.0955904	0.210834	0.585271	0.135417	0.133715	0.230474	0.616404	0.809724	1.1095	0.490514	0.762482	0.119641	0.107453	0	0.208536	0.145437	0.248298	0.786752	0.583764	0.798602	1.38278	1.26552	0.38623	0	0.11879	0	0.134822	0	0.14214	0.688379	0.25742	0.726121	0.952713	1.04155	1.18569	0.13019	0	0.253404	0	0.104991	0.0954205	1.04447	0.44034	1.33053	1.13471	1.02449	0.707842	0.230382	0.265692	0	0.278281	0.210392	0.103194
CG13838	102.789	99.5475	94.7813	66.7224	70.2186	60.6183	89.845	84.215	89.8175	71.0148	84.0729	79.3521	87.9614	92.9211	105.392	62.1178	73.8678	56.874	80.57	95.2975	98.4198	87.9369	101.55	78.0578	87.0736	79.8322	88.809	61.9205	56.7878	79.339	79.326	97.8987	91.0667	80.1501	72.883	62.315	95.6734	102.359	64.2473	73.3848	73.8489	89.6365	88.8044	104.476	69.9961	99.9311	72.2719	111.453	92.3637	101.285	65.615	75.312	75.9098	97.1549	105.118	93.9403	76.2765	84.4125	76.599	90.6165	84.4595	95.0538	68.8126	68.4366	64.3577	85.0827	85.2258	71.817	73.2466	83.7241	63.5199	80.4346	95.832	91.3527	85.3583	74.4285	75.4473	92.0361	92.1198	95.1819	78.858	64.9403	67.1087	86.1856	73.508	89.0739	74.7032	78.5893	61.9723	92.188	78.4422	85.9371	69.4118	74.7931	73.8784
CG13840	0.230423	0.19563	0.440938	0.455404	0.212163	0.245948	0.415315	0.350039	0.49029	0.43808	0.301639	0.389535	0.400538	0.233039	0.164613	0.229422	0.300193	0.336726	0.26219	0.239266	0.348887	0.176529	0.218592	0.30009	0.242069	0.300695	0.093604	0.0858876	0.244795	0.124593	0.41998	0.633843	0.27074	0.376177	0.402084	0.250063	0.245682	0.263742	0.137497	0.154657	0.117427	0.260044	0.249105	0.379889	0.288053	0	0.175458	0.376085	0.321744	0.189978	0.274108	0.323744	0.30098	0.508955	0.634589	0.447963	0.272034	0.232114	0.326434	0.146859	0.301639	0.148495	0.209072	0.321156	0.252144	0.342715	0.347311	0.232143	0.132058	0.358671	0.185309	0.149029	0.210869	0.272368	0.390717	0.169347	0.340837	0.640017	0.461514	0.415289	0.615686	0.338289	0.564546	0.34326	0.0943141	0.214151	0.41792	0.110056	0.229498	0.265816	0.391847	0.0969123	0.36081	0.343338	0.338048
CG13841	21.2322	20.3786	20.5796	17.1034	19.6782	17.8867	27.2821	24.8815	24.5975	23.1532	26.7561	23.6204	18.0114	20.5901	19.8797	22.3606	20.4617	17.6005	31.2759	33.5273	31.6007	25.4336	25.5029	27.3356	12.5192	12.1687	14.2786	17.6336	16.4414	16.5492	20.2263	19.3332	22.6578	20.6179	18.718	19.8425	13.6922	16.72	15.6303	14.7208	12.3102	19.1191	21.5672	19.5755	19.4244	20.8399	15.7592	14.2433	7.70663	14.723	14.6271	16.3944	11.9682	19.303	22.4124	19.3702	19.9803	17.5856	19.1522	13.8849	12.9047	11.4872	13.9904	12.9883	14.3405	18.2424	19.2362	23.6889	16.2942	16.896	16.2223	22.1775	19.8937	16.4366	19.3574	20.3692	20.4635	29.2943	30.1304	33.3013	28.6878	23.7025	22.8532	20.352	16.2812	18.3303	17.887	22.3921	20.0519	32.6733	26.2766	29.1461	21.9896	24.5645	17.7591
CG13842	0.662144	0.682178	0.864334	0.566187	0.692546	0.481816	1.19237	0.717926	0.902441	0.676247	0.421982	0.903382	0.999617	0.740372	1.04989	0.90127	0.784666	1.00643	1.11418	1.34498	1.05344	0.777734	0.829012	0.857703	0.729858	0.955072	0.854812	0.926691	0.693564	0.529858	1.18933	1.12379	0.883313	1.15183	0.841901	1.35229	1.21926	0.861675	0.869099	1.06227	0.613776	1.07532	1.32108	1.12819	0.815749	0.619614	1.00329	0.712121	0.498892	1.0431	0.896283	0.741223	1.01671	1.17641	1.33631	1.0574	0.954596	0.785161	0.880214	0.815186	1.08133	0.799504	0.70574	0.629057	0.987815	1.16734	1.51062	0.939238	0.776052	1.20614	0.725807	0.729185	0.79909	0.80104	0.791555	0.663002	0.891173	2.17451	1.38085	1.16682	0.689771	0.881622	1.04566	0.583416	1.10556	0.697532	1.00105	0.824646	0.987906	1.41568	0.995683	1.04356	1.9707	1.12088	0.927626
CG13843	49.0916	47.4943	47.2988	34.5344	37.956	26.7244	66.388	64.8861	69.2648	52.5201	58.0932	68.5695	48.1799	45.4079	50.7967	30.0056	38.619	29.6377	65.8997	74.9275	68.801	60.1167	67.0334	54.141	48.8445	43.2156	45.7473	33.7613	34.4784	38.0624	64.2062	70.1396	65.7864	56.2267	55.419	48.6113	52.7245	52.0926	40.3145	43.0105	45.449	73.8589	75.565	80.2522	54.0587	69.412	59.6439	51.0891	52.1518	54.4529	45.7502	40.9961	34.7612	74.4671	67.0671	75.8391	55.9035	60.0984	66.7118	49.8634	51.6949	53.7755	34.7863	47.3003	44.6542	70.2884	74.1183	67.6111	60.5922	64.9974	55.1194	42.3417	50.6856	51.8298	45.2331	41.832	42.3364	77.4625	72.5268	78.9592	65.4958	61.0064	59.0235	47.584	50.1598	58.2402	44.3333	42.9075	50.7258	70.4958	80.5501	80.1456	59.328	55.2439	81.0027
CG13847	1.03738	0.854492	1.08888	0.932188	0.888027	0.707975	0.846858	0.575276	0.816045	0.604575	0.585728	0.791599	1.1822	0.82081	1.18655	0.698979	1.07468	0.78119	0.73323	0.601888	0.387594	0.392411	0.664779	0.589342	1.05864	0.58568	0.896835	0.878236	1.0695	1.11151	0.806192	0.757983	0.849327	0.471116	0.695847	0.448052	0.977233	1.0362	1.32175	1.07509	1.1267	0.839146	0.716646	0.687364	0.829442	0.676322	0.71243	0.944694	1.15649	0.915999	1.17397	0.975874	0.867855	1.04469	0.738875	0.613054	0.836212	0.67678	0.79131	0.845561	1.31881	1.14542	1.60475	1.17639	0.769711	0.636728	0.827075	0.582669	0.806283	0.872111	0.654377	0.876364	1.28121	1.12302	0.880273	1.08463	1.19942	0.804575	0.845048	0.674375	0.852568	1.11204	0.657077	1.06154	1.08163	1.38734	1.09428	1.52181	1.2711	0.736976	1.00268	0.582813	0.659256	0.718671	0.708223
CG13850	18.7497	20.0072	20.1958	19.5171	19.6806	19.3159	18.7489	18.418	20.3267	17.4853	18.7628	19.3434	19.1499	19.9544	20.2493	19.3396	19.554	18.6743	17.8237	20.3303	18.9111	18.5834	19.5534	19.8252	21.3361	17.0228	20.1363	21.8963	21.2399	21.3745	23.6638	21.8625	21.0564	20.9066	21.5488	22.5476	20.1223	18.6731	19.31	21.2384	20.4429	20.6158	21.1572	20.2296	20.0948	17.2429	18.2814	21.79	21.036	19.7107	22.8857	22.5913	22.3455	22.1964	22.6392	22.8609	21.9813	20.7717	22.7375	19.5661	21.3961	20.7758	22.343	20.2235	21.1922	20.1157	21.1461	21.1265	19.0891	21.7328	21.124	19.0166	19.537	19.6708	21.8752	19.8695	18.6397	18.4686	19.7028	21.727	19.5088	18.3479	19.3848	19.5576	18.9588	20.0911	18.4789	19.4714	17.3541	17.0873	18.651	19.667	17.7774	20.3224	15.9623
CG13855	23.117	24.2007	21.5688	18.485	18.9504	13.4662	22.1307	20.4968	21.2929	17.4835	17.6384	19.2843	21.3032	23.3116	25.6296	15.0755	21.2709	15.3114	19.601	22.9432	21.3784	20.8539	21.2753	16.8943	23.8695	19.3628	19.955	19.3265	16.894	19.5991	21.3349	21.7582	20.9682	18.0904	18.2469	15.7996	22.398	26.731	17.4947	21.056	22.4513	22.8026	23.2754	24.4997	17.472	20.8849	18.3408	22.75	22.0072	26.0818	20.497	19.444	19.04	21.8185	20.747	20.7224	18.2956	18.7812	21.1162	23.2971	24.5748	22.1601	18.6619	23.0731	19.9528	19.9098	22.5686	21.511	17.2777	20.5475	17.4303	23.2808	23.4186	24.878	20.1602	19.8219	23.5857	24.5943	20.7993	23.6464	19.0388	18.5972	19.6323	21.9696	20.8173	26.9747	22.3835	19.2797	21.9334	23.566	21.4196	20.7141	21.7406	16.6151	20.2698
CG13856	6.29696	6.37186	6.97598	6.81687	6.20382	7.30846	8.16311	7.84011	6.70715	7.25582	6.91923	6.7097	6.69032	5.57956	5.59756	5.5938	6.33071	4.55816	5.86711	6.05052	4.66842	5.16509	6.38477	6.16016	8.6127	8.73032	9.17598	7.1174	7.24845	6.99634	8.85518	6.90022	7.97257	7.57705	7.20734	8.64641	7.39812	8.69229	8.41199	7.16454	7.51006	6.78532	7.04091	6.42131	7.02206	6.23713	7.37034	4.6206	6.85563	5.62966	7.57089	4.86612	5.44672	5.11386	4.32051	5.94169	6.20142	4.92755	6.93131	4.43606	5.25631	4.86208	5.16973	3.54612	5.32946	3.55726	4.5219	4.42316	5.40774	4.54227	5.8791	4.21837	4.33776	6.1229	5.09723	4.11802	4.32827	4.55698	4.42291	4.92756	4.1724	5.26089	6.13212	3.18639	4.61308	3.3561	3.30787	2.85214	4.65323	3.59469	2.41091	3.5578	6.00807	5.03484	5.81758
CG13857	0.556295	0.668638	0.874184	0.329458	0.128082	0.54434	0	0.241562	0.215207	0.240372	0.208111	0.418289	0.615056	0.240899	0.44666	0.497744	0.724489	0.696342	0.210865	0.115471	0.263276	0.26646	0.210941	0.0905446	0.621609	0.673583	0.527674	0.362596	0.246082	0.488272	0.168924	0.273231	0.217991	0.227383	0.0484817	0.215695	0.889778	0.424362	0.497565	0.652785	0.566855	0.104651	0.376002	0.333426	0.173788	0.366564	0.317578	0.862683	0.437017	0.962681	0.661237	0.829642	0.726162	0.661545	0.595564	0.332825	0.369505	0.337025	0.0984575	0.487532	0.501254	1.07598	1.00927	0.775476	0.761023	0.414019	0.233058	0.560715	0.318858	0.361537	0.223752	0.585041	0.458066	0.6162	0.612896	0.306795	0.176235	0.154474	0.0928751	0.501157	0.477587	0.368046	0.302704	0.86966	0.456172	0.776693	0.560442	1.06429	0.77631	0.137396	0.472873	0.175554	0.217955	0.0829022	0.203984
CG13862	0	0	0	0	0	0.197751	0	0	0	0	0	0	0	0	0	0	0	0	0	0	0	0	0	0	0	0	0	0	0	0	0	0	0	0	0	0	0	0	0	0	0	0	0	0	0	0	0	0	0	0	0	0	0	0	0	0	0	0	0	0	0	0	0	0	0.203152	0	0	0.225727	0	0	0	0	0	0	0	0	0	0	0.186095	0	0	0	0	0	0	0	0	0	0	0	0	0	0	0	0
CG13869	1.09127	0.768009	0.413402	0.593735	0.419418	0.863353	0.329224	0.52816	0.35173	0.20955	0	0.458274	0.381732	0.695723	0.42984	0.357942	0.131284	0.503635	0.228826	0.376236	0.229887	0.116446	0.228755	0.197107	0.401433	0.674087	0.330255	0.336926	0.53391	0.568878	0.459031	0.23802	0.238432	0.100132	0.104861	0.28282	0.12937	0.576898	0.479624	0.302887	0.925098	0.684959	0.246445	0.544158	0.377764	0.347738	0.115071	0.792499	0.847743	0.697006	1.07507	0.951018	0.393923	0.102906	0.55484	0.363161	0.268859	0.248902	0.213777	0.86973	0.600871	0.588078	0.732141	0.483485	0.332059	0.302421	0.408109	0.245233	0.231835	0.639409	0.366467	0.492643	0.775227	0.446385	0.512433	0.559218	0.382752	0.112014	0	0.109016	0.115349	0.270061	0.328595	0.359671	0.754582	0.570247	0.244041	0.146396	0.607656	0.39692	0.685801	0.383803	0.477847	0.361761	0.266337
CG1387	43.4044	45.6004	46.4826	34.0645	32.6149	24.9277	43.8352	45.733	47.8435	37.3039	41.3479	47.3944	41.6053	41.9054	46.8475	28.017	40.2288	29.1282	44.7452	52.3018	48.9434	47.7365	49.5108	39.1917	47.2676	42.0882	46.8324	35.5117	35.6626	40.9333	47.8294	49.221	48.4296	39.4335	40.5836	38.2708	47.9463	51.4153	38.9717	44.3768	45.7036	53.8373	56.3756	54.9726	41.98	54.4109	44.1676	46.525	46.8314	51.6927	42.666	39.3484	33.5016	49.1622	48.4618	50.4244	41.2793	45.2935	48.1395	45.6878	47.9609	48.0246	35.3337	42.8064	46.7994	47.92	51.9	48.9039	45.0286	47.1325	41.0678	40.8972	53.2124	49.9299	42.2528	41.6399	50.0956	56.2153	49.9003	54.835	44.5929	43.1464	43.2654	47.0445	47.5597	57.39	48.6	43.3042	48.6065	53.6347	51.4939	55.2565	47.2288	44.6733	55.3599
CG13870	48.2788	48.0403	45.9501	33.2982	32.6412	25.6223	41.819	40.2977	42.2997	32.5234	33.9312	38.8299	42.0473	41.7935	46.9969	29.6333	37.1081	29.7207	38.8741	42.5065	40.6962	38.7343	36.1761	30.3624	48.8263	41.5192	48.3534	34.2827	33.5779	38.5812	42.1885	45.8378	43.6354	34.15	31.5692	28.9443	46.5872	48.3142	38.0804	42.564	42.8111	45.9912	48.8179	47.4758	34.7557	40.8709	34.9878	44.6883	48.4849	49.8257	42.5293	38.2983	34.4764	42.0679	43.5189	43.608	33.6512	36.3208	38.0436	47.3726	50.4668	48.5289	36.0376	45.0817	43.0991	42.7397	45.4862	42.1881	35.9609	37.664	31.6288	42.7258	51.7886	48.6878	40.9722	38.1753	44.9419	46.144	44.9645	47.1879	35.4567	35.6644	33.5663	45.2891	47.3717	56.6681	39.6249	40.6048	43.4386	42.5048	42.0406	45.7037	33.5067	33.837	43.5618
CG13871	18.3646	19.0723	17.0249	15.2291	15.4337	12.7364	18.0653	16.4246	18.0696	13.592	16.789	15.7527	17.492	20.6892	18.5521	15.2087	13.7199	14.5674	18.6214	18.6924	18.9272	19.458	17.1207	15.3184	18.6229	14.7037	17.9726	16.4361	14.3676	17.9748	18.9184	18.8904	17.3578	15.8425	15.5482	14.2001	17.642	18.5144	19.5308	19.9855	19.1891	18.126	21.2229	20.0646	16.7641	17.716	15.6198	18.6222	19.3589	18.4024	17.8457	18.7222	14.1519	19.3088	16.7967	19.3058	16.1666	17.8556	18.0722	18.1435	18.8174	18.3452	17.1513	19.2783	16.8707	18.7044	20.0973	18.6385	16.4126	16.0951	15.902	17.1983	17.7633	17.2618	17.1891	16.787	19.8362	19.7811	18.2847	20.523	18.1762	17.9504	17.418	17.2685	18.6039	25.4663	19.6498	18.1274	21.2327	18.2424	18.3811	19.4525	15.5251	14.1559	18.173
CG13872	38.9251	37.4791	39.9003	46.5122	50.1111	35.5043	63.9679	59.9545	60.4443	49.2525	50.6749	60.126	35.7805	35.5693	42.8103	43.1454	57.8277	41.2113	60.1223	70.4746	68.7427	55.5134	59.647	48.2636	41.322	35.0232	38.5899	50.7914	46.2552	56.5412	64.3356	66.8427	65.2765	47.0572	48.1713	44.5797	39.2599	44.0255	52.2297	61.1656	63.897	73.9238	75.0091	73.899	49.3611	67.2568	52.2641	42.6092	40.1308	44.1736	62.6368	54.7202	49.7151	71.1089	67.2632	67.8549	51.9094	51.5389	57.2194	39.4391	41.2139	44.4182	53.3571	60.3441	62.7631	65.39	66.6276	64.667	53.2297	55.2544	51.1378	36.3293	46.2236	42.9105	61.4243	59.3507	60.6467	67.6722	68.2059	73.3045	54.1502	54.7267	52.7214	42.9835	38.9942	44.5244	62.401	60.0477	64.9397	67.2502	68.1157	69.8218	52.5628	50.2527	63.6754
CG13875	0.778841	1.09586	1.72606	1.19948	1.16513	1.48667	1.69736	2.149	1.27479	1.56984	1.40633	2.038	1.44769	0.804255	0.904803	1.54039	1.51612	1.26113	1.6275	1.13206	1.80149	1.56888	1.58424	2.00683	1.25447	1.25395	1.15945	1.19684	1.53012	1.16007	1.44954	1.37184	1.33092	1.4955	2.09997	1.31756	1.13966	1.26319	1.45801	1.40108	1.52176	1.57968	1.44185	1.42531	1.63472	1.65583	1.33475	2.04431	1.62172	1.71773	1.28761	1.81123	2.00728	2.11877	1.95789	2.0935	1.9536	1.71137	2.2862	2.09996	2.44883	2.49719	1.67863	2.58527	3.28276	2.26499	2.05885	1.90194	1.91118	2.23977	2.22381	1.34169	1.86792	1.69321	1.12287	1.10821	1.08925	1.91128	1.80265	2.00581	1.63792	2.21706	2.06086	1.58941	1.73872	1.67843	1.56973	1.49566	1.34071	2.49378	2.00209	1.89093	1.51901	2.14279	1.53528
CG13876	8.86712	9.50744	8.15904	7.61683	7.01439	7.1905	9.46647	8.25274	8.69235	9.80015	9.19668	9.8687	9.38226	8.74671	9.52054	8.98866	9.2945	8.30299	8.85736	9.20057	9.93568	9.2474	10.2892	9.37534	8.88602	8.42436	8.87181	8.36587	7.89567	9.03657	9.11093	7.58417	8.80719	9.17862	7.98622	8.28105	9.00528	9.66166	9.22857	8.64157	8.91144	10.3271	10.0721	10.3027	9.1691	8.69719	8.14831	10.192	8.58312	9.93906	8.77979	8.25125	8.39621	10.1957	9.40821	10.1961	9.79504	10.4883	8.37843	8.65076	9.64085	11.5237	10.2587	9.25032	9.62794	10.8783	10.6171	10.3384	8.24079	9.57502	9.16014	8.98171	9.65675	8.32801	7.51342	7.93062	8.78819	9.49047	8.56122	8.96512	8.57179	10.7384	9.96717	7.81124	8.78722	10.4349	9.29711	10.0326	9.50375	9.63008	9.85481	10.7893	8.62979	12.0465	9.24449
CG13877	27.4209	25.8073	24.6898	22.7521	21.8464	20.9298	36.4802	42.5425	43.8793	31.7136	36.4032	33.1877	22.3433	21.9603	24.8429	18.1529	24.9659	15.4371	33.9513	39.6853	38.1674	31.6133	26.3405	27.2067	26.6832	19.9178	22.9342	20.1583	25.9441	24.133	31.5104	35.7558	24.0201	33.3048	28.3611	28.7214	22.5363	20.6888	25.2524	23.7513	23.0422	36.239	31.5795	32.2405	33.5921	23.3493	37.3638	20.4461	26.803	19.5902	26.6965	18.146	21.9134	25.0433	29.7538	27.1323	23.7172	24.1607	28.2598	13.2844	15.5551	14.0158	15.3253	15.7651	19.4353	26.4269	30.7121	31.1321	19.6575	31.5279	25.2519	23.3206	23.9702	19.919	20.3198	23.456	25.7003	28.9281	33.9647	32.1716	35.4112	25.5164	24.6582	22.7371	18.6918	22.3832	17.6709	19.0047	20.1163	35.7451	32.0683	37.2754	23.9509	21.3955	22.6751
CG13884	25.2724	28.2522	26.8104	20.1772	17.9406	16.7654	25.1968	24.7129	26.4737	21.1305	22.1358	23.2081	26.8956	27.452	25.4157	19.2398	22.6796	18.5943	23.6328	29.2925	27.1715	23.0311	24.068	19.6871	26.5603	19.5204	25.6454	20.8145	22.2631	23.1448	27.5557	26.7588	28.8676	20.6635	23.3854	20.9204	27.962	27.2809	19.6758	27.2902	28.1719	27.8683	30.9895	26.1696	21.2676	25.9231	20.8785	27.815	26.9927	31.2337	26.4051	21.9318	23.3205	24.0317	24.2754	26.368	21.5311	25.0717	23.7285	23.8714	26.2706	24.1126	22.8746	27.2905	25.0981	26.7409	31.2005	28.0356	25.5015	20.8044	20.3897	25.853	28.7498	27.6587	22.354	23.9535	28.4455	27.1333	19.3718	29.0376	25.4935	19.8793	20.2982	27.5985	24.6163	31.1863	22.3729	24	25.2044	28.0662	24.4883	30.6097	22.5853	18.1511	26.988
CG13887	227.002	226.113	229.583	239.235	244.745	252.964	179.02	165.912	165.161	189.895	205.285	183.057	231.305	233.183	213.209	270.742	255.618	249.808	156.071	166.412	171.5	175.258	193.127	195.099	250.376	207.677	250.648	274.876	289.617	267.672	191.554	184.44	186.587	238.351	206.382	235.51	229.867	220.904	267.629	264.655	247.869	160.608	163.346	169.099	225.023	174.381	179.33	235.8	244.186	238.909	286.947	306.844	299.04	187.966	177.26	192.243	250.974	220.119	212.044	223.167	229.578	224.512	279.041	257.012	249.452	169.514	172.268	168.866	188.641	190.011	193.991	239.91	240.022	249.935	255.594	259.538	265.355	188.841	183.742	184.864	229.128	224.754	214.7	223.168	226.163	212.996	249.303	249.099	245.164	169.558	163.961	162.062	184.777	188.792	174.788
CG13891	124.62	127.195	137.83	98.1712	103.281	72.1695	125.226	116.684	116.222	102.001	109.668	124.063	126.051	109.814	136.542	84.2845	103.082	73.0322	111.284	132.866	121.533	108.993	114.072	93.9062	118.289	104.29	127.27	99.4899	78.0546	102.061	111.207	127.366	116.637	102.788	101.898	89.4473	125.433	143.857	91.9067	106.772	109.197	132.304	142.68	136.872	93.1583	129.143	118.388	129.756	120.196	141.243	107.115	99.7613	100.774	138.451	132.63	128.144	104.039	111.535	119.885	123.531	132.632	130.792	97.6743	105.627	110.265	120.295	125.579	115.733	107.816	106.389	104.218	113.595	136.55	120.561	119.292	106.005	117.296	137.339	133.419	129.255	105.021	107.766	110.938	116.639	126.862	145.559	104.712	117.223	118.897	130.586	127.29	133.876	104.501	94.3775	141.689
CG13893	28.5513	25.9575	27.7159	30.0017	28.307	28.6909	18.0995	20.0661	18.4995	19.5231	20.989	20.5804	27.5581	28.6165	26.486	27.891	27.2465	26.17	20.0897	19.1165	20.6521	19.7014	22.2726	21.6369	32.832	29.6764	34.0101	31.3478	29.0426	26.1697	22.1405	19.9843	19.0889	20.7517	22.1594	22.7661	33.9113	34.1861	34.2829	30.4721	32.0587	26.8137	23.4958	24.1815	23.7266	27.4922	23.2616	26.7452	24.5482	26.0982	21.798	25.4358	24.7236	19.4602	19.545	20.8001	20.3204	22.2405	21.7352	28.0447	30.1205	30.0178	27.8049	26.0043	29.159	21.3101	22.6729	21.282	22.6349	22.5525	23.8173	27.3753	27.2147	29.3762	27.3626	28.9484	26.2288	19.9605	20.5242	21.771	21.5028	22.7	25.1551	29.5192	31.8099	28.6775	30.4854	35.3155	33.5812	24.2083	24.2324	24.0694	25.1359	24.2614	27.6868
CG13894	1.5631	1.5495	1.61482	1.13428	1.27897	1.14307	1.06364	1.54448	0.907107	1.11065	1.46119	1.27113	1.34561	1.43185	1.33533	1.28192	1.47133	1.41515	1.48326	1.19097	1.44594	1.29674	1.51709	1.18775	1.41221	1.29629	1.59782	1.71705	1.56959	1.55149	1.39875	1.02387	1.22363	1.66993	1.39597	1.18419	1.11096	1.3589	1.31385	1.02116	1.15095	1.11048	1.33724	1.64039	1.1947	1.39919	1.22384	0.991969	1.39411	1.54741	1.2408	0.977193	0.870301	1.03297	1.19634	1.14256	1.46055	0.80252	1.23102	1.1622	1.16355	1.39834	1.49746	0.726054	1.07677	1.20436	0.959161	1.29408	1.29378	1.07875	1.36137	0.841818	1.08111	1.18104	1.67941	1.11616	1.32203	0.836428	1.56487	1.31513	1.12754	1.3491	1.5613	1.34628	1.66718	0.782597	1.08521	1.61489	1.45166	1.48989	1.18179	1.31414	1.46028	1.34545	1.3763
CG13895	6.89332	7.035	7.99937	5.7864	6.22625	5.59291	14.2853	15.0423	14.0624	13.4034	15.2065	15.7259	8.03255	7.4449	5.66877	5.71159	6.21825	7.03094	13.0779	13.0714	14.2204	13.1939	13.9976	13.7261	8.17103	7.28199	8.51628	7.72414	7.98144	7.09738	17.0325	14.1592	16.1229	15.945	15.1866	16.6738	6.92212	7.49397	6.49982	7.23364	7.27342	14.3589	15.1265	14.5916	14.5747	12.7189	13.9586	7.64068	7.41393	6.96185	7.31393	7.45289	6.66981	15.7914	14.6455	16.5643	16.8186	13.1012	15.4923	6.41064	7.04457	8.24921	7.44528	7.05061	7.27208	14.2659	15.4197	14.7837	11.8663	13.9494	14.0985	7.28275	9.05614	7.31075	7.47715	7.05732	6.69258	16.1809	16.0463	14.8406	13.6464	15.4445	15.9515	7.58134	7.61462	8.26634	7.42225	6.64599	6.49379	15.1606	15.4743	13.6253	12.8973	14.8599	14.9868
CG13896	2.83528	2.11415	3.06705	2.90198	1.21288	3.17986	2.70728	2.78435	3.54653	2.95085	1.46365	2.91677	2.73241	1.21523	1.94545	0.946696	1.28439	1.99398	1.43423	2.59731	2.32815	1.94087	1.40107	2.41492	2.1877	0.694862	3.92922	2.33775	2.53424	1.86742	2.09763	2.49486	1.2576	0.842742	1.8739	2.79533	0	0	3.52133	2.62704	1.18442	1.70125	1.60454	1.95904	0.607006	1.00031	0.877644	2.74828	3.48048	2.16905	4.34534	2.76592	3.18901	2.37112	2.37916	1.53014	2.12551	1.53577	1.88248	1.72194	3.29006	1.68656	2.61479	2.91379	2.0842	1.64797	0.742572	1.88896	1.4071	0.888008	1.82289	2.68481	2.71329	0.892073	1.53107	1.67075	1.4946	2.20087	1.49297	0.917155	2.11028	1.4106	1.95962	1.8834	0.413874	2.58578	2.54833	2.51753	2.1174	2.66359	3.70324	1.39214	1.19929	2.10569	2.90906
CG13898	287.909	273.994	274.963	212.948	223.018	169.945	244.742	247.483	249.487	220.284	222.339	247.81	267.937	266.382	311.666	199.197	244.501	166.148	234.443	252.914	259.147	234.215	262.128	202.998	297.828	229.234	293.763	233.614	201.394	249.964	245.715	258.062	265.894	210.115	197.584	181.368	264.77	315.889	225.642	261.421	280.685	285.153	268.607	264.156	202.517	253.185	210.761	306.149	276.333	313.772	259.152	241.902	237.065	273.566	275.51	264.49	204.353	220.828	254.398	285.268	325.38	320.63	247.076	294.174	260.083	276.527	262.84	250.515	232.023	239.688	199.608	275.174	298.679	316.442	268.016	247.942	294.399	282.672	270.346	285.86	217.616	259.502	231.298	288.564	284.254	355.928	282.206	277.38	309.175	285.86	271.161	295.312	241.855	211.493	293.59
CG13901	54.9062	60.9377	58.722	52.6331	51.8768	42.7079	46.4287	43.8125	45.6752	46.9088	50.1882	53.1987	54.2447	54.6904	58.8767	43.6345	51.6876	43.1367	44.0872	53.0621	51.2299	54.7942	54.9927	45.6891	57.2539	49.6019	57.504	47.7286	53.1551	48.9411	50.1492	49.085	54.3888	51.1323	46.7309	45.6002	56.9598	58.3137	50.0082	57.24	56.8117	53.7434	50.3404	48.5175	48.9067	54.3546	51.1128	56.9605	58.1286	60.203	53.0033	58.8909	49.0516	51.661	51.1829	53.4694	49.3809	57.567	55.7458	55.6238	60.2061	55.0202	49.4543	60.9909	54.2976	46.6112	49.5004	43.4706	51.6794	55.2275	46.9328	54.1962	56.5731	52.2967	53.5642	55.3835	52.4794	55.1118	49.8826	52.167	53.2821	52.3103	51.2302	51.1933	55.1504	67.8841	53.3055	52.0439	55.4284	47.1825	49.6796	48.5719	48.5453	51.4612	55.4275
CG13905	60.4005	70.4426	63.8377	70.1613	73.6482	102.001	52.5249	16.7336	32.9697	56.2201	58.6754	49.16	61.0763	59.1353	40.3383	76.5695	65.3566	68.7619	27.4684	14.2626	28.7016	60.9557	89.7622	50.5855	75.7452	59.0801	78.349	114.241	189.868	125.763	34.8393	15.7579	19.5802	81.5516	35.7549	61.1501	41.1292	60.8695	44.4158	65.1736	40.12	16.6259	21.2128	11.0176	49.4658	73.1734	49.1704	68.0969	53.3451	62.478	76.0425	99.4973	92.2118	16.8512	12.5437	14.5706	40.9689	40.2861	38.7408	39.8831	50.8942	25.2261	49.0598	32.8358	27.6451	18.436	80.8134	17.2642	74.7044	61.4987	67.4013	62.6285	75.3427	70.0076	65.8931	138.822	91.1661	20.0184	18.3332	12.049	38.1674	38.9765	46.7217	35.7615	47.2535	35.8353	67.599	69.2164	81.1109	17.9186	27.4157	16.4134	126.207	155.494	45.0879
CG13907	39.5332	37.2519	39.6957	33.2902	33.7153	34.7906	36.9657	37.1551	40.2464	37.8691	41.6452	42.8488	41.1476	38.6148	38.6588	39.1544	38.8964	37.676	37.9231	38.3587	39.8512	42.8407	44.6699	41.922	36.0439	32.0627	37.6271	36.2576	39.2846	35.4145	39.9096	35.8475	34.1534	41.2744	34.0694	40.5581	38.551	36.9173	38.0299	36.5842	36.5796	38.7646	37.6566	37.6481	42.6383	40.121	36.7537	35.2521	36.5485	36.3259	35.7557	35.8258	34.9324	36.3754	38.3437	37.4476	40.3866	39.6415	41.637	38.3227	37.9543	36.4865	37.9696	37.5659	36.5539	35.9538	38.1384	38.9483	36.6268	38.5149	39.2192	35.5064	38.373	36.989	37.941	38.2044	36.6918	36.5928	36.4131	39.3094	40.5919	36.149	41.6032	39.1183	39.7639	37.2918	36.4966	37.753	38.3532	36.1803	34.12	35.9444	39.3061	41.4416	40.2861
CG13912	37.3861	37.9273	31.0046	28.7566	30.2791	30.8467	43.77	40.3327	38.6812	43.7966	47.1551	45.3735	39.7449	33.4202	36.753	36.8588	36.0106	30.5854	44.8782	45.8006	45.2443	41.9562	43.3262	45.1044	36.1803	30.5297	31.6621	28.2958	40.1582	32.3343	41.3667	38.8402	44.123	47.3459	41.5352	44.1328	46.5128	37.872	36.4658	33.4402	36.602	53.5587	48.643	59.5331	54.1347	50.3898	44.1905	34.9904	35.5263	31.0797	41.3832	33.4775	43.592	46.9079	42.5826	46.5097	45.6662	40.3772	49.6153	33.8771	32.1788	36.8081	41.8044	37.3694	44.9661	45.7166	40.6896	42.3002	35.5277	43.8543	33.2606	26.0181	30.5728	28.4256	25.9011	29.539	32.2493	35.5572	36.4494	33.2338	44.0909	45.3133	36.8025	37.532	41.5115	34.7893	32.5842	36.3873	27.7205	43.0429	42.4503	42.1828	36.2575	43.8936	38.0791
CG13917	37.903	38.18	39.5211	32.4498	31.1791	30.4903	36.1522	36.3728	37.6487	32.9925	39.9557	42.4502	43.1254	39.9316	38.6198	35.8582	38.5219	36.6502	37.6823	40.9618	40.4011	38.2415	37.9248	38.9346	40.1029	35.3995	39.9093	36.2116	37.6939	34.9016	40.6258	37.6944	38.9567	38.9755	37.9542	40.9717	41.3136	40.5498	39.116	35.8183	36.5876	38.5341	40.2408	37.3743	40.1389	37.2528	36.5399	32.2183	35.3641	36.7454	34.9303	36.2903	37.1628	37.2465	36.7449	39.2457	41.3429	39.4649	39.0179	40.7831	40.3024	40.2567	36.4581	35.346	37.1474	35.3	38.4456	40.0276	34.8136	40.1909	38.8676	32.974	39.9572	37.4111	32.7074	32.5487	35.5092	35.8233	34.7508	36.1213	35.5174	33.427	38.1692	38.428	39.8467	36.7901	32.8133	36.8504	36.5081	36.2776	33.9373	35.7097	32.4083	37.9188	37.3664
CG13919	13.2991	13.4725	15.3214	11.3215	13.0165	12.9412	9.48657	11.6393	10.4831	14.689	11.9141	11.8654	13.4772	13.8434	12.602	15.3195	12.597	13.5188	12.4892	12.8623	11.0773	12.4289	12.668	14.1179	10.5337	11.3103	12.4824	13.9479	15.7845	11.2903	10.6618	11.2454	9.90055	15.7607	13.8564	16.7579	10.7161	11.6618	14.6906	12.3477	14.5523	11.9682	13.7633	12.3772	16.3164	14.179	13.5561	14.068	13.2679	13.0633	12.8281	15.3934	16.326	14.2205	14.4713	14.8882	13.1926	12.8706	12.0359	13.2238	10.9279	14.7786	16.3554	16.7627	14.0357	14.214	10.5595	10.8075	13.7134	16.2052	13.2312	12.5373	11.0118	9.91509	11.557	13.8449	12.2272	14.7244	8.57373	9.9121	13.5893	13.7056	14.0744	12.2373	12.4982	10.451	11.7252	11.9982	13.2014	9.30655	12.892	10.3926	14.0016	13.7486	9.42117
CG13920	21.7918	24.1198	21.42	18.9349	20.7353	22.3751	26.3088	27.4008	29.1591	29.5143	31.3513	27.9045	20.4093	21.3164	18.2645	21.3983	18.0571	19.4309	25.4316	24.9691	25.5052	27.6003	34.3665	29.0642	21.4065	19.8728	21.277	21.1964	23.0467	21.9103	30.1924	25.473	29.7037	32.0281	27.1605	30.1048	20.878	19.2709	18.9359	18.8342	18.4971	24.2	24.0632	25.7911	28.9978	27.61	22.148	21.9902	22.1469	23.9432	22.264	18.6487	22.2819	28.2758	28.0107	29.5573	29.3815	29.4785	27.2897	23.2271	19.0002	17.7478	18.4648	17.2212	19.553	24.2555	22.5925	27.0995	24.372	25.8122	29.6135	20.9461	20.1908	19.9825	18.8196	20.3107	19.4492	25.252	25.8367	25.6699	31.4669	24.6917	25.1982	20.246	18.8752	17.1441	18.71	15.7563	18.3275	23.7299	22.4611	21.9623	27.6823	27.7972	26.084
CG13921	3.14629	2.94578	2.86057	2.90906	2.93009	1.79158	2.89046	2.89922	2.83719	2.81264	2.72627	3.39539	2.86752	2.4871	2.88427	2.35638	2.69682	3.14275	3.34359	3.44424	3.54531	3.54884	3.09939	2.59006	3.11673	2.39336	2.83291	2.67618	2.72334	2.97311	3.29373	2.68004	3.42384	3.42525	2.80949	2.9314	3.34316	2.7564	2.63514	2.87785	2.93315	3.24514	3.45905	3.01321	2.82775	2.55476	2.76184	3.1493	2.98814	2.88847	3.02817	2.59521	2.83414	3.07819	2.72042	3.51923	3.49411	2.30524	2.39897	2.58579	2.92414	2.89825	2.70517	2.31272	3.18599	2.65146	2.91369	2.8259	2.46815	2.7819	2.82073	2.21291	3.25359	2.81391	2.82175	2.93227	2.34596	2.91777	3.17618	3.02613	2.57743	2.33057	2.74646	3.19476	2.90104	2.37158	2.35194	3.05804	2.01939	2.82579	2.68663	2.97198	2.44744	3.02814	2.33419
CG13924	0.695584	1.03378	0.840875	1.03431	0.571377	0.761536	1.01305	0.638878	0.724485	0.832313	0.700557	0.466485	0.676169	1.00426	0.954902	0.548304	0.987265	0.690339	1.0975	1.05523	0.991779	0.922574	0.710232	1.1322	0.879032	0.770516	0.885495	0.462178	0.99425	0.484073	0.983322	0.650083	0.838589	0.766353	0.839576	1.07871	0.94088	0.408195	0.76732	0.821212	0.785592	1.25817	1.06276	0.979271	0.78645	1.20823	1.25934	0.829734	0.934045	0.970143	1.16621	0.704251	0.359951	1.13628	1.06393	1.00034	1.24684	0.80998	0.878474	1.27888	0.744904	0.646757	0.583653	0.586027	1.1065	0.663583	0.582745	0.701037	1.47512	0.625646	0.860797	0.698186	1.17496	0.829836	0.90701	0.540928	0.565097	1.15247	1.12626	0.867713	0.830515	0.668453	1.50328	1.11543	0.90437	0.82758	0.646887	1.15128	0.604655	0.969308	1.22719	0.57197	0.756208	1.19604	0.957317
CG13926	16.4077	16.4639	15.5221	13.5679	14.3742	13.5854	14.2794	14.1319	15.3731	16.4861	17.7541	14.0679	13.9108	14.5879	12.6176	12.5043	16.5223	13.9944	11.3973	12.6255	13.6268	11.9735	14.1514	12.6111	16.8553	10.955	14.0369	12.8353	19.7061	14.9088	14.3458	13.2322	13.3854	15.3497	14.8394	17.7059	15.6072	11.8589	18.6071	17.3586	14.4462	15.0902	12.2391	9.89266	14.6584	11.4457	12.43	15.6926	16.5646	17.3333	16.0311	19.6079	17.6236	16.4067	15.5168	17.24	17.5823	15.4277	12.5537	15.3075	15.349	13.061	15.8379	14.4558	16.0244	14.4942	16.4883	15.1821	14.5926	14.4365	12.6881	13.1314	16.9567	15.4483	14.295	16.6653	16.4563	16.2124	12.873	13.8347	16.6938	17.2963	14.5581	14.5206	15.5839	17.1072	11.7747	10.2981	13.5202	12.0681	14.0258	12.35	12.6621	11.1947	11.4531
CG13928	57.6877	57.2497	59.9535	46.8211	50.0187	44.7399	51.9118	51.611	52.9862	40.8613	49.4918	56.1495	63.1334	53.8959	57.1669	54.516	56.2904	52.7543	53.327	58.7166	56.7415	47.2538	52.2289	48.9825	64.1243	54.1978	64.1598	61.9906	59.8136	54.4158	56.5616	55.0562	56.3463	50.4902	46.4953	52.656	68.2523	62.2653	63.0313	59.7178	55.8099	63.7191	63.6611	63.1417	53.3222	52.61	51.0424	65.3226	62.3948	65.376	56.4894	60.4846	57.5143	59.3903	56.9771	55.6989	58.8405	49.7332	54.5531	67.7859	72.201	71.2774	67.9494	60.5086	66.3164	60.8142	64.2975	63.5981	50.511	53.3361	54.5173	56.9571	74.3677	67.0163	59.9892	53.8261	61.5298	59.8967	62.2286	60.3444	47.818	53.9419	59.4954	66.76	69.8801	65.5911	61.3073	67.8458	64.4269	66.1965	64.5546	65.6469	49.0731	55.6297	56.3244
CG13930	0	0.0251929	0.0486507	0.0352061	0	0.0316466	0	0.0385896	0	0	0.0997877	0.233727	0	0.0771902	0	0.0709718	0.0772887	0	0.0675251	0.110903	0.0336637	0.0681217	0.101345	0.0289682	0.0233348	0	0.0240713	0.0331842	0.0315242	0.0481557	0.0811007	0.0349603	0	0.0579945	0	0.0275701	0.0379345	0.0339504	0.0354151	0.0597687	0	0.0334574	0.0961303	0.0800153	0.0370837	0.100016	0.101645	0.0290329	0.0310456	0.0587053	0.105912	0.125114	0.0775177	0.120928	0.054464	0.0532005	0	0.0714995	0.0630474	0.0283458	0.0581473	0.0572986	0.0269107	0	0	0.0293759	0.119101	0.0716574	0	0	0.0357583	0.0574918	0.0651425	0.0525985	0	0.0980068	0.0752318	0.0659067	0.0593715	0.0962239	0.0679397	0.0260782	0.0242311	0.0265194	0	0.0707445	0.0358592	0	0.0354078	0.0293475	0.201759	0.0373948	0.0347901	0	0.0261074
CG13931	1.00514	1.31182	0.880729	1.40267	0.828354	1.53408	1.3014	0.782761	0.971948	0.992727	1.07668	1.63088	1.01608	1.02781	1.26987	0.281645	1.08755	1.63765	2.16498	1.48362	2.45172	2.07049	0.946671	0.816627	0.476652	1.06261	0.685671	1.46058	0.883907	0.768106	1.41212	1.40916	1.4137	1.3091	1.36257	2.34674	1.37928	0.273111	0.850647	0.715857	0.730022	1.62289	2.43404	2.03972	1.043	2.34598	1.2255	1.40839	1.13004	0.706748	0.988503	0.624283	1.24224	0.974744	0.984804	0.430296	1.91154	1.03751	0.632095	0.457867	1.18944	1.16203	0.758256	1.1457	0.655609	0.478447	1.21	2.18079	0.411935	1.52164	1.15817	1.75299	1.04859	1.16195	1.09145	1.32612	1.20738	2.25365	1.08157	2.5803	1.77436	0.855753	0.777239	1.27628	3.14069	1.74296	1.87781	2.6092	2.30736	2.11117	2.16456	1.81975	1.41738	1.92852	2.73233
CG13933	20.7246	19.72	19.2736	21.3489	18.8247	19.077	21.7126	22.0067	22.8595	22.7934	23.2464	24.7256	19.8066	18.6365	19.3888	18.6703	20.889	18.2611	19.8364	22.6179	22.6176	19.8521	20.964	19.9119	18.5473	18.0174	19.8703	20.2658	21.1626	19.651	24.0043	20.2961	21.6885	25.0582	21.1454	24.7653	19.2934	20.2743	17.984	18.1182	18.35	18.3383	20.0867	17.8601	24.3736	19.1007	16.9977	19.9486	18.7126	18.6363	20.6083	21.8104	21.5715	22.3331	20.4289	22.3593	26.1595	22.1926	23.1964	18.9928	18.4582	17.7913	18.9421	17.0779	20.0679	18.5632	20.8582	20.8794	17.7088	19.9742	19.0066	19.3409	21.3599	21.3597	21.1284	21.1017	21.5023	21.6553	21.8795	23.6358	22.7516	21.937	23.3585	20.3881	19.5206	18.2834	17.9601	19.3364	18.1785	19.358	17.9747	17.8038	16.4201	21.1966	19.4953
CG13937	26.6308	24.9829	29.4548	21.8929	22.7744	23.4626	31.204	28.3286	28.0646	28.9308	30.0905	30.1926	29.3345	27.8897	28.106	25.8324	29.3655	26.5795	30.527	31.7623	30.0175	29.2628	34.9541	29.7291	28.5469	25.6287	29.011	25.4859	26.5243	23.3821	31.1072	33.9254	35.2612	32.1391	27.4286	30.1562	31.0591	27.2473	27.7741	25.3897	26.8093	36.7792	35.7789	35.2075	28.2523	33.3678	31.7362	26.8639	28.3416	28.5449	23.7866	26.9647	27.6086	32.149	30.5221	29.3324	30.7616	32.0887	33.2185	32.2732	34.7639	32.249	29.0103	27.7395	32.551	32.0805	33.8914	35.2882	30.1467	33.9806	31.3949	24.4425	30.6816	28.2176	29.4177	26.6954	29.0607	30.3959	29.4778	30.2417	27.4792	30.1642	31.5119	32.5253	34.9955	31.6674	30.7642	30.7888	32.3984	32.9044	30.9211	32.7277	32.6008	33.0562	34.362
CG1394	597.253	602.861	632.05	494.695	457.305	337.009	566.281	557.848	569.818	568.034	579.988	623.883	567.808	562.401	623.083	387.162	527.972	376.311	528.528	620.007	582.797	576.358	623.721	507.553	597.052	473.388	620.354	450.128	411.791	492.747	546.765	599.527	578.649	550.234	526.418	500.255	631.766	652.551	463.899	541.149	569.521	635.631	657.976	652.598	528.072	740.791	576.346	579.241	586.764	634.939	510.297	448.15	435.274	582.544	547.779	588.732	540.268	581.897	582.811	554.847	611.457	587.501	444.775	491.54	540.483	557.572	615.53	551.251	591.054	588.334	573.491	506.626	627.059	572.079	518.929	524.471	575.44	642.033	585.073	634.131	540.048	561.475	563.728	544.568	572.571	688.009	562.916	515.237	554.062	564.251	583.793	590.15	575.389	545.511	723.942
CG13946	92.5823	79.968	99.0078	100.831	84.6648	104.973	1.64092	1.31997	0.580587	1.56319	0.566216	2.2876	99.502	82.7952	81.6081	124.252	96.012	97.6116	1.40747	0.922231	1.71091	1.75102	1.12297	0.731101	91.3368	79.4294	83.2573	91.205	87.9761	97.8557	1.81045	0.88384	1.78196	1.53345	1.79004	1.17374	83.5604	90.5664	102.739	90.5113	67.9524	0.852524	1.43021	1.56805	0.933185	2.10213	1.13515	86.0405	106.676	97.2179	70.992	99.5437	124.488	0.761815	0.68411	1.35477	1.33795	0.643795	2.36665	92.3	91.5623	95.735	83.4309	61.5808	77.4129	1.01162	1.53137	1.22622	1.4371	0.824269	1.82034	81.3385	88.0207	80.5166	77.664	74.6164	109.204	1.66286	0.755379	1.87958	1.42001	1.83834	2.02206	101.51	68.2991	71.7112	66.1495	78.8693	73.9091	1.20897	0.5631	1.90722	1.19193	1.34323	1.09741
CG13947	93.7394	76.3999	124.26	239.917	242.52	292.587	114.827	65.8688	75.4765	137.683	370.653	107.321	92.4829	103.281	110.067	176.254	127.922	131.256	38.3262	88.3031	52.1847	83.7186	88.4825	227.097	131.907	116.517	159.504	286.498	297.487	174.919	53.267	57.2252	62.1192	123.98	223.035	205.337	142.262	109.037	177.515	148.55	122.212	80.3296	156.63	60.9819	137.153	156.166	62.2846	196.959	127.051	119.722	238.109	243.55	198.342	57.3242	71.7872	83.659	247.41	181.54	77.2115	107.227	122.828	90.9121	110.713	160.201	80.3856	86.7913	55.3594	51.4865	132.124	100.103	125.948	109.158	118.852	136.108	202.902	257.299	148.373	58.0025	52.7079	42.7257	121.641	90.7142	81.3551	76.2979	95.9192	94.1401	96.0704	102.017	162.674	41.7566	48.8346	52.8746	186.967	211.157	106.151
CG13949	8.03365	10.3468	7.8058	7.84289	10.1285	5.96002	13.7574	11.1947	11.2209	13.4996	11.4355	15.7757	9.82249	9.04621	10.2571	5.68538	9.01267	6.47612	14.5752	15.6747	16.372	12.7307	16.1074	13.1735	9.19103	5.91517	9.5436	7.28827	5.62359	10.0415	14.065	17.5189	13.6202	13.451	11.5436	12.5064	7.30434	10.8926	7.48848	7.66012	9.20812	17.3763	17.6563	19.5715	10.3409	15.1743	12.8357	7.78306	8.50555	8.9066	9.34409	9.95462	7.71968	14.1378	14.6218	15.9397	13.0949	16.9124	12.5703	7.70901	10.4819	9.27272	8.52846	9.34877	9.20415	13.2659	12.9156	14.7658	12.8047	13.6131	13.8016	11.0212	7.12793	8.53461	9.54721	6.87179	10.0047	17.5782	18.5548	20.3146	12.8659	14.8627	13.3836	10.1338	8.22027	10.3421	12.8695	8.29663	9.9202	17.8549	14.8554	19.6422	14.1043	12.2116	16.7656
CG13950	8.27342	10.1379	12.0438	5.22472	4.58497	6.0416	3.52342	5.08939	4.90811	4.182	4.82036	4.924	12.9909	12.5914	8.96221	9.20146	8.63327	8.37295	4.92781	5.42105	5.1252	5.01395	5.31831	4.8889	8.07509	6.45857	8.6875	6.8922	4.89508	4.30401	4.79512	4.13927	5.74196	5.31444	4.7702	5.39357	13.8185	10.0403	8.90519	7.18005	9.33974	6.16915	5.20913	5.24948	4.91129	6.35707	6.26938	6.05398	7.49758	8.09453	4.01276	6.68752	5.65641	6.24734	6.02277	6.36522	6.05146	4.21884	5.03845	10.0129	11.3483	10.0117	11.5583	9.25191	10.7522	5.94886	6.81128	6.30075	5.81756	6.24241	4.94769	5.75465	6.20907	5.81554	5.08876	6.82398	6.99731	5.34357	6.20094	5.48083	5.50441	5.0098	4.87758	11.9536	13.8162	10.5718	9.03936	10.4873	8.26237	7.70334	7.0723	5.77071	6.73767	6.63233	6.87278
CG13954	3.0975	3.07928	2.6451	1.66374	2.40439	2.53256	3.04338	3.17974	2.82936	2.36257	2.44694	2.93082	3.1904	2.93047	3.30559	2.44522	3.64984	2.61802	3.45765	3.42601	3.35229	2.71589	3.00833	2.99151	3.23475	2.65657	3.16348	3.16049	3.28828	2.7092	4.003	3.83925	2.87753	3.09929	2.8972	3.36782	2.48763	3.27068	2.63563	2.65778	3.1774	4.01618	3.32701	3.51491	3.15191	3.06773	3.25721	2.81736	3.06388	3.12178	3.1873	3.07217	2.9686	3.39603	3.03537	3.08075	3.26125	2.57093	3.3748	3.19766	3.12357	2.98396	2.79549	2.42417	3.97555	3.21112	3.31967	3.77835	2.73776	3.07764	2.84679	2.93958	3.14803	2.96731	2.87186	2.88691	3.0918	3.28938	3.85169	3.24941	2.8511	2.7283	2.92637	3.33141	3.20688	3.47327	2.88218	3.8767	2.91635	3.88845	3.22166	4.14674	2.75957	2.46413	3.21811
CG13955	0.106364	0.075215	0.254368	0.105018	0.183659	0	0.287681	0.346359	0.257175	0	0	0.299854	0.252029	0.0383922	0.142371	0.264459	0.0577227	0.166454	0.10081	0.0552022	0.201342	0.101885	0.201697	0.129847	0.0698932	0.0990878	0.0360259	0.148589	0.470589	0.10775	0.201884	0.104486	0.0520928	0.304213	0.0927236	0.206183	0.113414	0.152146	0.158587	0.178347	0.225811	0.300126	0.14377	0.159387	0.221544	0.200134	0.0506056	0.26043	0.092837	0.525966	0.0526892	0.0466667	0.289303	0.135526	0.16269	0.0795414	0.117742	0.161	0.282415	0.0423704	0.0435502	0.0428548	0.0804097	0.105903	0.242504	0.0439692	0.0445536	0	0.203212	0.0690895	0.213891	0.172063	0.14598	0.196384	0.135228	0.0977519	0.112336	0.295375	0.177565	0.143742	0.152206	0.156321	0.0361784	0.316767	0.217954	0.318098	0.107161	0.0635686	0	0.175173	0.100466	0.111874	0.312479	0	0.117012
CG13962	0	0.517132	0.501571	0.14374	0	0	0	0	0	0	0	0.139358	0.694295	0.526674	0.209201	0.144283	0.127763	0.305181	0.138689	0.304144	0.139651	0	0	0	0.0977732	0.272269	0.502247	0.272175	0	0.196787	0.111346	0.144461	0.115984	0.122078	0.126938	0	0.471361	0.699906	0.435924	0	0	0	0.0998282	0.330148	0	0	0	0	0.514935	0.241474	0.289461	0	0.1278	0.124908	0	0.110293	0	0.30415	0	0.234708	0.243996	0.357455	0.111042	0.293662	0.268866	0	0	0	0	0	0	0.359484	0.671821	0.216553	0	0	0.154696	0	0	0	0	0.109725	0.0995816	0.763023	0.460281	0.396143	0.296156	0.178426	0.14789	0	0	0	0	0	0.107728
CG13965	113.373	101.796	101.943	85.2085	94.1928	98.8816	121.201	120.114	117.865	99.5355	110.994	113.435	117.004	105.604	112.494	99.2041	89.2842	86.4158	112.362	114.268	119.641	112.623	109.151	123.945	95.6033	88.7288	101.619	87.4634	84.4107	78.9197	110.145	120.014	107.878	101.912	96.9393	110.732	120.703	102.35	99.9056	92.3417	104.23	113.146	118.086	124.035	123.887	118.322	106.939	109.314	106.972	97.9144	86.7233	84.1519	93.125	125.441	115.085	127.621	114.084	121.781	110.999	120.997	128.33	129.102	114.072	114.576	109.705	131.784	120.802	128.32	117.254	125.534	120.562	97.6653	94.9082	116.955	90.3512	80.6863	91.564	114.095	121.072	117.611	109.991	123.005	111.936	120.1	135.304	131.044	90.5282	106.76	130.346	143.411	137.949	124.871	130.894	115.278	135.472
CG13970	6.41445	5.35127	6.31841	4.1892	4.65647	4.33462	6.0197	4.39755	5.39844	3.28462	2.78148	4.93752	7.29334	4.68694	7.37106	5.96356	6.17404	3.82445	4.14787	6.88116	6.0804	5.01899	4.25876	4.24837	6.44783	5.28408	7.44001	4.29182	5.64995	5.09681	5.217	4.89693	6.18911	4.31457	3.59653	3.60155	6.21008	6.21732	3.99464	5.14455	6.44511	5.36805	5.95484	5.77553	5.18168	4.3126	3.15676	5.04631	6.4361	5.65849	6.78875	6.73047	5.27503	4.8392	3.62408	5.51429	3.16053	4.75194	3.56082	6.05891	8.92512	5.95257	6.54532	7.34131	6.07218	5.82549	4.29728	5.28477	4.54228	4.69553	3.94889	5.98355	4.44857	5.77311	5.02063	4.71085	6.37533	5.26771	6.15873	7.26291	4.18154	5.99468	4.9904	6.60765	8.49745	8.85511	7.5313	5.30458	7.7373	5.44511	6.04714	6.26594	4.68028	2.48074	5.82759
CG13972	0	0.0845442	0.0408564	0	0	0.159607	0.107879	0.129875	0	0	0.0559393	0.168691	0	0	0.106665	0	0.064897	0.062367	0.0566587	0	0.113228	0.114604	0.226706	0.0973346	0.117987	0.0556856	0	0.05567	0.0528959	0.0403603	0.0453939	0.0587462	0.0586027	0.146768	0.0520958	0.092771	0.127549	0.0570202	0.0594168	0	0	0.168773	0.121288	0.0896051	0	0.112705	0.0568941	0.0976324	0.0522074	0	0	0.157332	0	0.101596	0.0914524	0.0894599	0.0882851	0.120902	0.105824	0.0476496	0.0490153	0	0.0452056	0.119108	0	0	0.0501244	0.180881	0.114272	0	0.120289	0.096791	0	0.0441559	0.101353	0.109968	0.063141	0.0553508	0.0499298	0	0.228157	0.131975	0.162674	0.0445105	0.0613483	0	0	0.0715561	0.119269	0.0984368	0	0.0629235	0.234405	0	0.0877104
CG13978	99.4823	102.809	107.607	77.3497	80.3681	57.2211	90.4991	85.4768	86.9438	64.1879	65.5881	81.3303	95.5641	94.925	110.91	66.7036	85.5224	66.6209	87.5657	98.3255	96.1626	79.4016	84.6021	67.4371	105.223	90.5944	103.518	84.3104	71.8844	87.5789	90.2533	96.3853	92.2112	66.54	63.8772	60.4008	103.641	114.215	89.0596	100.976	108.281	103.635	104.561	103.951	66.8639	87.7023	70.6531	103.569	101.48	114.472	95.2587	87.4643	79.2699	94.0946	90.5947	94.1804	68.5838	73.2438	79.1666	103.283	112.832	115.752	80.8425	104.838	104.205	92.0433	99.0244	93.7508	72.7869	77.5067	65.3826	96.8501	112.698	111.477	96.7892	89.7473	110.005	105.232	97.9271	103.59	73.6249	74.8682	70.8476	107.583	107.12	126.624	106.949	97.6029	109.974	97.7435	101.818	106.577	75.9021	70.0018	87.7659
CG13982	1.53657	1.18313	1.48259	1.2506	1.24833	1.21247	1.20182	1.32398	1.73072	1.64032	2.40865	2.84358	1.46411	1.79576	1.45299	1.39511	1.71731	1.41529	1.50992	1.92412	1.92449	1.94747	2.48679	1.52634	1.33517	1.64302	1.68995	1.26349	1.18328	1.58854	1.54452	1.28758	1.50445	1.77048	1.89288	2.48721	1.44557	1.81054	1.66311	1.28928	1.15847	1.65757	1.77102	2.2353	1.7472	2.12195	1.84976	1.80715	1.34094	1.7886	1.61296	1.34942	1.2791	1.32739	1.45212	1.89233	1.76734	2.27575	1.88801	2.05225	1.48404	1.28025	1.09351	1.38509	2.01933	1.73419	1.43799	1.45692	1.76986	2.11001	1.48394	1.60752	1.2482	1.30217	1.22616	1.41153	1.48031	1.59006	1.06611	1.18108	1.63889	2.2224	1.56869	1.81785	1.47961	1.10989	1.41168	1.5222	1.17022	1.42993	1.28093	1.28311	1.72508	3.03024	1.75704
CG13983	0	0.0703698	0	0	0	0	0	0	0	0	0	0	0.0786662	0.143507	0	0	0.108182	0.103826	0.0943387	0	0.0945974	0	0	0	0	0	0	0	0	0	0	0.0980174	0	0.164348	0	0	0	0	0	0	0	0	0	0.0747168	0	0	0	0	0	0	0	0.0871954	0.108276	0	0	0	0	0	0	0	0	0.0806243	0	0	0	0	0.0838929	0	0	0	0	0.0810102	0.273718	0.073581	0.0844608	0	0	0	0	0.0898222	0	0	0	0	0	0	0	0.120161	0.199776	0	0	0	0	0	0.146278
CG13984	34.4545	38.6136	41.2137	31.804	29.3544	21.872	30.4396	26.3133	33.0356	28.0166	26.2992	30.1353	34.6288	38.3915	39.9774	23.5183	27.0535	24.1137	25.8891	33.6435	32.9598	30.3279	35.5949	19.1336	40.7383	34.2873	37.1946	30.7806	25.9491	31.0032	29.5814	31.2439	33.3458	27.6	28.3371	23.4217	35.0667	40.2299	28.9909	36.111	37.3232	35.738	36.9673	36.9528	28.6601	38.0189	30.4652	39.2138	40.0451	44.598	32.5928	31.976	31.2816	37.1303	33.3437	35.0711	27.4183	29.4222	29.1792	39.9829	37.0992	37.8862	30.9256	31.8998	31.7288	32.5808	32.342	31.6498	28.4998	27.5486	26.6777	35.97	39.6769	36.2519	31.0614	31.5548	34.9879	33.9551	32.2441	33.9594	28.8791	22.3159	27.2439	35.5273	32.2625	44.5211	37.5837	31.18	34.7544	33.4812	29.8575	31.6303	25.8345	29.0715	34.2584
CG13989	109.561	107.855	113.777	73.643	73.886	61.6364	81.9112	83.9931	85.0156	62.7002	72.6656	81.3933	99.0606	101.673	112.193	69.4668	85.9846	65.7967	78.9668	91.66	90.8281	71.0209	82.1697	63.69	111.149	92.5768	110.453	75.5272	66.9812	81.3343	82.4684	87.7265	89.1885	60.8551	64.4034	64.5448	118.416	116.582	82.0591	91.3085	98.6907	98.8651	96.9287	98.4144	69.8408	86.3344	66.0713	112.806	103.2	116.407	88.8783	80.3579	67.1643	93.1814	88.4181	86.715	66.706	78.9855	76.3105	105.956	109.562	108.384	82.4181	87.8185	90.5824	83.337	90.9558	81.9529	72.315	76.4696	70.1564	95.1925	113.773	106.938	97.5559	96.7807	104.759	98.2184	92.7857	101.712	78.4991	76.1573	77.8745	106.508	106.019	130.634	102.197	98.1686	105.52	88.7126	95.0721	102.79	74.2113	64.866	85.6909
CG13991	37.1833	39.385	40.5876	28.6666	26.6653	20.8926	41.3081	41.6608	43.6374	31.6661	36.1464	43.0997	35.1675	35.6746	39.6619	25.7544	33.2778	25.3475	41.8812	51.6993	47.9946	43.5783	42.4036	36.7338	40.1705	34.8116	37.307	29.9246	28.9012	33.0387	44.2566	48.1887	46.8806	36.0723	36.803	32.0578	39.7022	41.7876	33.9718	36.8627	39.3444	50.1603	52.4862	47.8332	37.2743	45.2702	40.3504	35.2147	36.3511	39.6385	31.5201	30.8595	28.269	44.678	43.7356	48.0224	38.4939	42.068	39.6553	39.3543	39.7737	37.8058	28.8082	34.6432	34.5237	41.6885	45.8263	44.0953	38.3609	41.8826	35.8459	32.0671	41.0265	39.4168	34.9504	34.4969	38.3785	49.5613	46.5515	51.9412	40.8259	37.3831	40.4143	39.3086	39.249	46.4863	34.4424	34.8217	39.7397	47.0599	48.4364	49.5352	38.3271	39.8905	47.6884
CG13992	0.0983581	0.255756	0.269953	0.162825	0.265053	0.0877859	0.474108	0.178396	0.254586	0.227468	0.245521	0.338748	0.155721	0.309387	0.381657	0.0984837	0.285909	0.103128	0.062451	0.23881	0.0933816	0.156906	0.187463	0.214313	0.279823	0.245611	0.244801	0.153459	0.0874648	0.244464	0.175001	0.193974	0.128771	0.428886	0.20127	0.152952	0.070155	0.407284	0.229281	0.165845	0.418882	0.371242	0.199559	0.221988	0.171476	0.215157	0.21933	0.134236	0.14353	0.217172	0.293249	0.0578664	0.0358463	0.139289	0.176293	0.22084	0.145626	0.132158	0.349853	0.183483	0.161255	0.369528	0.124436	0.163392	0.0899939	0.162942	0.247806	0.132509	0.18854	0.34049	0.32946	0.239201	0.300142	0.267543	0.167498	0.180838	0.347894	0.243797	0.356826	0.206899	0.219912	0.144644	0.335201	0.220743	0.267756	0.196177	0.132647	0.156849	0.228648	0.270864	0.279273	0.0345736	0.384583	0.537264	0.386291
CG13994	108.79	123.594	108.906	96.4239	87.5362	83.9292	82.1607	88.8513	82.9514	79.704	70.4677	93.381	96.8697	99.9122	110.317	85.9603	92.5658	78.2912	85.5034	93.5965	81.9091	83.8705	83.6852	78.4598	112.579	93.4232	114.963	92.6194	94.6385	89.8268	84.5244	84.84	83.7284	79.9973	77.8784	82.653	101.711	115.931	98.9037	110.952	110.629	88.3257	86.7027	82.051	83.499	85.4179	73.2736	107.529	109.572	108.979	102.647	109.049	95.0079	89.9957	87.9882	96.0195	82.7782	84.3657	83.4598	99.7191	122.446	116.285	100.419	108.396	98.6267	96.4745	92.6814	95.5725	77.7005	81.8369	76.6341	99.3124	104.984	119.377	100.647	96.7126	104.275	92.9013	88.6972	99.8186	78.738	92.5256	89.6403	94.1096	106.23	141.539	101.597	99.3644	113.574	88.2441	89.0696	90.6968	81.033	79.5808	84.2915
CG13995	4.55069	4.0004	4.68348	3.38256	3.04511	2.99629	4.72552	4.10219	3.76681	3.64898	3.84381	4.79883	4.82901	4.62574	4.60251	4.52639	4.82594	4.20905	5.15302	6.02789	5.1524	4.019	4.47049	4.25813	4.42666	3.84136	4.99749	4.41205	4.15205	3.63277	5.48836	5.63281	5.49813	4.85718	4.40297	4.93032	4.52447	4.63632	4.66487	4.63695	4.20226	5.22414	5.81928	5.62707	4.72266	5.51722	5.39863	4.03362	4.2366	4.37084	4.04221	4.31406	3.79282	4.77822	4.7748	5.24888	4.82421	3.89949	4.88835	4.84494	4.92553	5.21098	4.40285	4.11485	4.94605	4.90753	5.70707	5.08549	4.3036	4.51732	3.80222	3.67302	4.7281	4.87038	4.27049	3.87389	4.44412	4.66207	5.63802	4.75495	4.11711	4.0485	4.68218	4.76521	4.99319	4.62984	4.21231	4.47745	4.84945	5.54678	4.96425	5.0553	3.82444	5.11619	5.55613
CG13996	0.320026	0.450915	0.291091	0.418613	0.491824	0.0949339	0.192936	0.464341	0	0.0921798	0.299662	0.201354	0	0.459702	0.28404	0.631253	0.462247	0.221768	0.705278	0.331258	0.404365	0.102391	0.503688	0.433649	0.282074	0.296868	0.435345	0.593531	0.658286	0.572917	0.24245	0.104721	0.419199	0.175789	0.462062	0	0.227604	0.304667	0.739249	0.17791	0.452327	0.30124	0.14447	0.159639	0.332551	0.40651	0.20259	0.522806	0.279633	0.964364	0.210438	0.558613	0.578186	0.271657	0.48843	0.239562	0.15764	0.327297	0.282354	0.170026	0.527665	0.172345	0.563804	0.212626	0.486799	0.265747	0.269032	0.215595	0.509822	0	0.214851	0.259794	0.292409	0.314383	0.360878	0.393279	0.561678	0.295768	0.178353	0.479765	0.406172	0.237072	0.651027	0.316702	0.110353	0.21451	0.107378	0.128519	0.427159	0.0874166	0.301807	0.674873	0.419855	0.1591	0.156268
CG13998	0.433087	0.299733	0.580942	0	0	0	0	0	0.414942	0.375196	0.809524	0.817208	0.67131	0.303614	0	0.822746	0	0	0.40009	2.18355	0	0	1.60481	0.697598	0	0	0	0	0	0.282167	0.647849	0.8428	0.85012	0.750927	0.729723	0.674004	0	0.408742	0	0	0	2.45255	0	0.961526	1.77395	0.890422	0.406025	0	0.382488	0	0	0.370169	0	0.363593	0.978395	0.648322	0.641353	0.473568	0.377521	0.68797	0.362496	0	0	0.437523	0	0.364004	0.733842	0	0	0	0.436311	0	0.395537	0	0	0	0.451367	0.396345	1.08064	1.92208	0.80957	0	0.577364	0.631789	0	0.893059	0	0	0	0.340949	0.802461	0.452734	0.423928	0	0.626134
CG13999	21.2858	22.8486	22.1574	20.5485	22.9344	11.8818	42.973	36.8591	39.526	32.2441	33.2496	39.0274	19.2777	20.1039	26.6475	18.4331	19.57	15.8441	37.4428	42.6989	37.7896	36.7088	37.0637	30.0204	24.0615	20.5383	22.6909	19.8562	18.5842	23.1584	40.3874	38.0722	40.8904	33.4117	30.6619	29.4658	23.4795	23.9051	19.9094	23.6151	23.9011	47.9803	45.3363	41.7523	28.7095	37.1701	36.0034	21.9397	20.4271	24.7773	24.4801	18.7674	19.2475	43.778	41.3624	41.4206	32.0944	31.6625	38.2629	21.4754	26.8691	24.6841	19.0774	22.494	20.1583	37.8254	42.9288	40.6771	36.1963	34.0589	29.7267	18.4956	26.1959	26.3871	24.2565	22.4982	26.1169	41.0243	42.5263	40.3626	31.6975	34.4602	30.7262	23.7035	23.9179	27.6077	24.0435	24.2844	25.7899	42.7457	43.9214	43.7264	29.7156	25.3388	37.0144
CG14000	10.2661	9.84243	12.6564	8.09168	8.49094	7.97782	20.2732	20.4994	23.7376	17.6927	17.0522	19.6363	10.1093	10.0463	11.2077	7.62128	9.98789	7.32214	19.285	21.6119	20.7763	18.5979	19.5709	16.5644	10.824	9.88906	11.1559	9.11736	10.4373	10.3931	21.8994	21.9652	21.4479	18.4344	16.9103	14.643	12.6459	12.4883	8.91028	11.7164	12.6743	25.3077	25.4457	23.1167	16.8936	21.0661	19.3086	11.7025	10.0947	13.1736	9.9324	10.2449	9.68903	24.3055	21.6537	21.2251	17.027	20.5705	19.9411	13.2092	12.281	12.7451	9.27632	11.8677	10.6009	20.839	20.5699	23.4349	20.1226	18.7257	17.266	12.2695	13.1161	12.4154	10.5991	10.2516	12.3341	24.5184	20.2936	24.4477	22.1716	18.5726	19.2589	11.5931	10.1057	13.7759	10.8175	11.7876	13.4127	20.2006	22.4551	20.3602	19.8859	20.1361	22.0221
CG14005	8.02517	7.96657	8.21669	5.91963	7.21991	7.25267	8.02401	7.91522	8.38349	7.80337	8.12739	7.82474	10.426	10.1734	10.8554	9.60948	10.2559	9.80537	9.51889	11.7361	10.6807	10.9096	11.5114	11.474	7.60065	6.46882	7.72164	6.73423	7.92198	7.944	7.36445	8.8559	9.05525	8.39074	7.45291	7.80957	10.1921	9.70704	11.9142	10.4717	10.2851	10.4461	10.7272	10.4702	9.66805	8.88084	10.6265	7.47473	6.93474	8.43916	7.67536	7.98803	8.00757	8.49288	8.48722	8.11731	9.11101	8.58259	8.33052	11.4115	12.0408	9.79155	10.4862	10.0943	10.5575	11.3325	10.7916	11.6483	11.9006	9.9278	11.4048	7.19914	8.9808	7.18804	7.78368	6.64849	9.20754	9.2543	9.75764	8.78131	8.53004	7.99563	8.51121	9.8196	10.3596	9.45525	8.33869	9.84861	10.0725	10.0959	10.4992	10.8102	8.98395	13.0369	11.8228
CG14006	42.0268	46.6387	44.1784	29.7782	31.509	23.4691	37.1234	35.9401	38.8753	31.3138	33.8379	41.2952	40.0831	40.288	46.5754	28.423	36.2713	26.5522	38.0116	40.4969	41.9291	36.3164	42.0183	33.9644	46.1058	36.7186	43.1782	33.4338	30.9324	35.7526	40.2945	40.5085	40.6246	36.2239	31.8611	31.6996	44.389	48.0609	34.9938	42.9698	45.5723	48.0465	46.5636	46.366	32.8959	42.7157	38.0181	43.4693	41.8205	49.5785	37.8237	37.1961	31.9988	43.2287	41.9907	41.569	32.8755	32.789	38.0805	43.894	45.9876	47.0214	34.8061	38.6387	38.6867	41.7325	43.9896	38.108	38.9629	37.655	29.8602	39.0284	43.7567	44.0605	38.0603	36.2055	42.879	44.7272	41.1497	46.2983	37.0768	38.1372	34.3222	44.3102	45.2105	53.1327	41.5963	37.6115	44.5333	41.0619	39.093	42.2183	35.4727	37.4715	44.9859
CG14007	0.459607	0.270397	0.57534	0.45252	0.352913	0.0681528	0.414918	0.332966	0.296318	0.46339	0.645091	0.504832	0.362575	0.165525	0.409163	0.683136	0.41536	0.558521	0.507436	0.397071	0.290163	0.293764	0.435008	0.249258	0.25235	0.641055	0.571811	0.640889	0.406025	0.464379	0.464822	0.451382	0.150259	0.502605	0.399564	0.356715	0.326786	0.145989	0.532044	0.512559	0.520089	0.432458	0.259071	0.458881	0.318794	0.579697	0.436941	0.500328	0.468242	0.50443	0.454465	0.469405	0.416035	0.390295	0.526744	0.286547	0.509045	0.233257	0.40624	0.366218	0.314563	0.370758	0.463021	0.305204	0.349411	0.253812	0.578434	0	0.731973	0.200032	0.385363	0.4344	0.490318	0.508623	0.518911	0.281965	0.242395	0.496034	0.383889	0.206894	0.365033	0.169465	0.624442	0.39868	0.236442	0.664283	0.30858	0.551268	0.611917	0.440607	0.0723043	0.48394	0.601363	0.114193	0.561479
CG14011	60.133	62.8865	63.0493	48.3141	42.76	32.517	55.5753	52.5363	58.6793	47.827	51.1535	56.4594	56.0838	55.183	63.4105	40.6346	53.3495	39.427	56.5856	65.1539	58.5456	54.4564	58.3402	46.6182	62.0182	52.8088	63.4956	46.676	42.7286	51.843	52.603	55.7905	62.9611	46.2867	46.9294	45.2099	61.2476	62.5302	51.102	59.2586	62.0819	62.8404	62.3284	61.8727	51.0752	59.1165	55.8862	60.9865	63.5319	67.4831	58.0261	54.985	45.3323	60.3638	59.2861	61.9192	52.843	54.2795	56.4117	61.8497	63.5762	63.2532	46.5978	59.6606	61.2738	56.7526	62.0612	57.8398	51.222	54.5608	54.2399	53.8677	70.2892	63.5333	60.0471	56.5537	58.7317	66.4714	58.0132	67.6124	53.4652	54.0053	51.5627	61.0431	59.3567	73.7116	56.9501	57.5971	60.4141	60.0653	57.6639	61.3234	50.1413	53.0294	58.7875
CG14013	82.9376	86.3215	83.2249	59.3583	63.8772	45.3345	74.2805	80.1211	76.8151	60.8811	60.5563	72.6632	71.8292	76.2116	90.4327	53.1349	70.1285	47.8772	71.3678	84.6206	81.6298	62.8345	67.6301	54.2978	90.3029	71.8642	86.4932	65.2477	59.0047	71.799	78.6114	82.2361	83.5204	60.114	59.433	51.566	79.5515	90.0404	70.2759	75.6572	80.6568	90.5713	91.1531	91.9491	55.2222	76.2279	61.9865	88.2003	83.8254	96.013	74.8193	72.9005	61.0458	91.856	81.2433	81.2296	57.2755	66.2535	70.3158	80.4821	89.5936	92.621	70.0436	77.0812	84.8599	83.9024	85.1905	81.1993	60.8878	63.536	55.8041	81.2403	89.12	89.5089	80.534	78.936	87.7029	91.2369	87.3944	88.7102	62.0549	66.5286	62.8838	85.0498	89.8928	103.978	78.6221	74.8355	82.8193	90.1188	92.7527	91.7368	63.1219	56.0039	80.4595
CG14014	0.515371	0.363922	0.402205	0.217545	0.254381	0.196508	0.332273	0.0799953	0.213605	0.127252	0.275547	0.415799	0.464718	0.742645	0.393381	0.0729885	0.319409	0.230112	0.139375	0.45804	0.139434	0.423474	0.348498	0.359378	0.727384	0.20543	0.34966	0.205376	0.325274	0.396873	0.223406	0.361546	0.288793	0.422494	0.320143	0.228541	0.392599	0.561315	0.146138	0.246395	0.374938	0.207816	0.497953	0.165406	0.153222	0.695978	0.420011	0.420756	0.257154	0.363678	0.436913	0.257886	0.31996	0.437667	0.225039	0.330476	0.326154	0.298701	0.325433	0.410645	0.12089	0.415686	0.333795	0.659989	0.134327	0.243889	0.308805	0.371381	0.21105	0.0960679	0.148142	0.178901	0.403972	0.217299	0.374105	0.541926	0.233014	0.204342	0.245961	0.729199	0.280713	0.379882	0.200095	0.602257	0.681396	0.736346	0.519056	0.353076	0.293995	0.544629	0.347503	0.775117	0.0722301	0.439	0.431759
CG14015	3.62383	3.16949	4.08045	3.16375	3.02513	3.34944	3.58382	3.50631	3.23009	2.7018	3.6201	3.06715	3.87596	3.21138	2.98543	3.25977	3.66564	4.26781	3.91052	3.87571	3.99988	2.78874	4.18257	3.55767	2.74931	3.04926	3.94168	2.51818	3.3365	3.67833	4.12985	3.9096	3.51141	3.30064	3.72436	3.52359	3.78768	3.32209	3.60687	3.43149	3.01839	3.34065	3.40743	3.72837	3.48057	3.32876	3.38302	3.42067	3.47182	4.24967	3.31354	3.77898	4.29571	4.01476	3.04535	4.27613	2.93535	3.67658	3.96596	3.39632	3.71575	3.69013	3.22438	3.07658	3.4336	3.75438	3.44867	4.07825	3.32523	3.49454	3.35616	3.87478	3.64244	3.62379	3.31477	3.0662	4.20659	3.81678	3.67543	3.61893	3.69709	3.07252	3.26624	3.78652	3.44717	3.24927	3.00759	3.89682	3.14649	3.7801	4.02905	3.13638	3.0916	3.44037	3.07599
CG14017	29.3908	33.2348	31.7533	23.6642	23.797	17.3904	24.2548	25.3301	26.2634	19.9092	18.6144	26.0793	30.4661	27.8758	34.0813	20.0133	28.1706	19.9338	26.7024	27.7297	30.0098	22.684	23.7332	16.9828	33.0921	26.4348	33.5245	25.3239	24.2491	28.8949	26.0599	30.3754	30.2527	18.9893	19.9228	17.388	34.7686	33.6022	28.4844	28.1638	33.6001	32.3806	29.3647	32.103	21.3606	28.0223	22.4387	34.9931	31.0258	34.0316	32.6009	27.8262	24.9604	31.0082	26.8907	27.4694	21.0281	23.0615	25.6177	31.3166	30.5916	34.2296	25.534	31.219	31.459	28.1471	27.9861	30.7015	22.8794	24.3929	20.4362	30.1874	34.4143	33.5296	29.0334	30.0546	30.9391	30.2297	29.7328	29.1066	20.9647	21.0345	21.3498	31.6235	31.7812	39.2623	31.9232	30.2816	31.073	26.8061	30.4499	34.6114	23.8263	20.708	24.9758
CG14020	6.54996	7.6801	5.71878	7.055	5.67634	5.94728	4.7524	5.35432	5.55088	5.42702	5.87492	4.63754	6.23544	7.44806	7.46098	5.29348	8.6439	6.12302	4.41184	5.32292	6.58506	5.50098	4.73266	5.05456	6.13332	4.20992	5.67824	6.4074	6.68542	5.87344	5.37992	5.6375	5.56038	4.70082	5.34776	5.13414	6.84106	6.82262	8.91724	6.95326	6.70666	5.39982	6.02716	6.97944	5.2009	5.03556	6.03652	6.11872	8.54854	7.61854	6.41476	5.73922	5.72474	6.1937	5.5741	5.45516	4.38672	4.71856	5.3744	7.04808	7.423	6.2072	6.73612	6.18702	5.5435	5.58936	6.34172	6.06112	4.90332	5.27966	5.36594	6.06846	6.36138	6.97734	6.006	6.33502	6.98356	6.18572	5.69506	5.65538	6.30934	5.32086	5.59938	5.87726	5.68776	6.74692	7.00556	6.47072	8.21984	3.99832	4.52658	5.89886	5.16444	5.23374	4.6536
CG14022	81.9706	73.8997	85.9901	66.7015	84.7518	66.6966	98.1432	103	115.202	98.0065	117.594	117.925	90.417	94.5002	88.9622	89.4163	75.6494	81.4666	112.52	108.354	117.757	104.371	132.374	114.927	73.4663	68.6055	75.6786	65.8656	63.9311	73.6429	100.669	84.0444	98.9146	98.0619	74.6126	74.8933	101.757	113.567	78.1587	72.9677	71.3184	127.158	116.852	113.993	124.369	143.128	108.923	72.647	60.5062	65.7853	46.7956	47.3738	57.4945	65.938	60.89	65.8165	62.8015	63.8845	73.4472	97.785	95.6857	94.4069	65.5998	56.4111	66.4045	94.7396	83.3195	100.266	82.4632	83.9288	117.758	69.4727	79.1094	76.7162	55.2027	51.0209	59.2796	83.8072	81.5199	89.2156	79.5815	77.081	70.2579	103.882	97.3696	82.8611	71.5199	80.1199	72.4598	111.678	87.7394	105.667	102.404	96.2421	133.197
CG14024	3.13011	2.64446	2.59195	2.13276	2.31262	2.42622	3.33515	3.11337	3.11086	2.92831	3.19402	2.8388	2.74792	2.74735	3.00559	2.9817	3.30677	3.39123	3.21675	3.8501	3.91165	3.29783	3.46429	3.22673	3.19905	2.81448	3.06786	2.57242	2.97813	2.70316	4.25561	4.00681	3.9327	3.15597	2.81192	3.31442	3.15318	2.9663	3.34584	2.94449	3.1478	3.80687	3.50975	3.93988	2.87397	3.62657	3.55573	2.7646	2.75573	3.53099	2.19517	2.45034	3.00435	3.31857	2.96784	3.64909	2.9653	2.18904	2.7233	2.69935	2.62573	2.77373	3.01936	2.51504	3.14159	3.79117	2.76227	3.98902	2.87946	2.67205	2.53909	2.38845	3.49678	2.50532	2.38766	2.16116	3.12807	3.00584	3.49722	2.66682	2.27614	2.9435	2.62158	2.4623	3.22233	2.0722	3.15487	2.77038	2.25622	3.67351	2.98584	2.77566	2.60963	3.07995	2.78173
CG14034	117.984	124.804	123.544	89.2732	86.1298	107.422	102.465	115.412	84.6394	84.26	85.9317	91.5698	112.655	115.373	112.684	106.76	99.3632	93.891	100.46	95.6865	98.2529	95.6131	86.9383	94.1047	102.593	86.3132	102.694	87.745	80.8162	87.3203	81.2504	93.1247	81.1536	78.1695	89.0593	80.3491	110.737	103.138	89.8108	80.1971	84.9026	93.2099	98.39	81.4365	76.031	113.737	85.6185	115.055	110.765	115.279	83.3884	91.4375	97.1041	113.225	123.108	110.111	78.0934	102.768	98.437	117.334	115.712	115.834	101.476	91.7734	94.9255	112.891	116.35	98.4433	95.5144	99.0557	90.4512	88.6306	91.3411	91.2297	71.7821	64.7664	73.3895	77.7287	96.426	84.7687	73.9778	77.4784	74.5929	114.542	113.762	96.1617	81.1678	87.2577	75.4043	108.905	104.201	94.5754	76.6609	67.5088	91.1267
CG14036	25.4346	33.1367	20.3456	25.0927	24.874	19.1331	18.5811	20.3527	18.4483	17.4457	15.9558	16.6518	21.7846	23.4961	26.475	18.1586	23.7115	19.3348	21.3408	22.8492	19.8903	20.0163	20.333	16.5473	20.8554	22.1559	22.9554	26.0487	25.2558	23.6608	18.5756	20.5423	17.5551	15.246	18.9849	15.523	20.4308	20.0981	26.7732	29.2598	22.2163	16.0276	20.1945	18.9734	18.3617	24.6869	16.7839	27.1468	26.5623	29.2449	25.8948	26.933	23.1264	20.6269	22.5412	19.1196	18.6769	16.3358	16.4895	28.5615	19.339	20.0589	25.7748	27.0845	23.8012	22.0609	20.4757	18.9036	14.7206	17.6655	18.5018	24.0968	20.7997	29.7569	24.102	25.8587	27.7424	20.2882	19.3315	19.4566	16.3047	12.8937	13.7296	18.1452	19.4377	24.9085	19.9871	15.9688	25.1422	16.0466	14.6739	18.242	18.4184	12.6447	16.4571
CG14042	5.30318	4.90135	4.93368	3.45828	4.57271	3.75747	3.47575	4.12677	4.46192	3.22228	3.81826	3.74756	5.29398	5.11061	4.95612	4.18295	5.55674	3.70217	4.41327	4.34125	4.67373	3.60552	3.23416	3.24031	5.14176	4.03118	5.16199	4.39142	3.9497	4.10967	4.49723	3.93653	4.23527	3.38027	3.36806	3.76123	5.18099	5.01298	4.43807	4.91245	5.1203	4.41261	5.12372	4.45541	3.63249	3.46512	4.19309	4.70773	4.76822	5.61578	4.01303	4.3132	4.52407	4.50796	3.93762	4.35399	4.49395	3.38357	3.38379	5.1479	5.3476	4.9957	4.64142	4.39609	5.36134	4.52476	4.4968	5.05289	3.37499	3.44168	3.46615	4.31857	5.41571	5.00967	4.43425	4.65693	4.59332	4.68583	4.25888	4.71087	3.11619	3.30234	4.1093	5.52857	6.30733	5.58825	4.17791	5.04495	5.37118	4.75399	4.41601	5.62224	3.95741	3.54715	4.36103
CG14043	48.7302	53.208	50.0328	41.9193	39.1507	38.3503	46.338	44.4608	45.4098	36.3585	38.5012	43.0873	50.8164	50.6167	52.7145	42.1318	50.6488	37.2287	43.4387	49.0518	49.073	42.5026	39.9717	37.4332	52.3337	46.063	48.6886	44.389	46.4551	44.0127	44.2517	47.1549	48.0733	37.8068	35.8277	36.0531	49.9317	55.1324	46.0641	52.2562	53.3331	47.4975	47.5322	47.7521	40.8583	44.022	39.2837	48.7012	53.9696	51.6214	48.1452	47.7553	44.0915	48.4065	44.7542	48.2672	38.7203	44.0944	42.3077	51.3398	51.4756	51.117	44.9895	52.8993	49.7962	44.876	49.3063	43.7357	39.4812	42.9093	37.5395	47.7899	51.0868	52.8603	49.3366	48.8007	53.5936	47.4922	45.697	50.3073	41.3809	41.436	39.8464	50.4451	49.2053	62.0565	52.4229	49.537	55.3239	47.4255	45.6092	47.5998	39.8233	37.9442	45.9466
CG14044	0.98117	1.95029	1.00538	0.302441	1.2709	1.14561	1.16156	1.19862	1.00822	1.0069	1.43401	1.38394	0.91988	0.8847	1.14821	1.03548	0.865017	0.831252	1.04563	1.01801	0.638572	0.705109	1.10405	1.24751	1.45201	1.08474	2.03676	1.42689	1.30157	1.11718	1.21011	1.024	1.38217	1.35474	1.3352	1.47452	1.04629	1.05235	1.70568	1.0274	0.676846	0.692235	1.1608	0.643123	0.957648	1.56067	0.933343	1.25139	1.07067	1.51556	1.39642	0.806495	1.13358	1.56257	0.984549	0.963186	1.67477	0.992124	1.89874	0.879458	1.15617	0.988675	1.06607	0.732797	1.11864	0.761009	0.719615	1.48387	0.820211	0.877859	0.801752	1.48885	1.51462	1.04128	1.45486	1.29683	1.35949	1.1918	1.22877	0.883768	0.818755	1.17307	1.29259	1.2778	1.00675	1.10181	1.11194	0.807265	1.46773	0.55506	0.752821	0.774291	0.841343	0.548371	1.03422
CG14050	1.44325	1.27243	0.800361	1.24136	1.14322	0.963168	1.71141	1.5694	1.39568	2.18272	1.68862	2.99511	1.20886	0.794191	0.930013	2.49739	1.75996	1.22029	1.96162	2.80349	2.13622	3.80718	4.00855	3.15452	1.13096	0.837859	1.10298	1.17259	2.0699	1.6987	1.70957	1.59438	1.41935	2.37246	2.50541	2.3116	0.962155	1.63247	1.87763	1.65756	1.37723	1.4432	1.46507	1.89063	2.25115	1.90957	1.54277	1.47323	1.57584	1.26135	1.6637	2.05028	2.05572	1.99125	1.44651	1.21506	2.93148	3.58299	2.07137	0.790678	1.11316	0.800924	1.6352	1.43794	1.56384	0.822838	2.04523	1.91262	1.81042	1.77183	1.90668	0.731443	1.23682	0.46556	1.66903	1.91045	1.28446	1.8351	1.28132	1.4612	1.89029	1.39977	1.89804	1.40731	1.7677	1.26637	1.81646	1.31651	1.17228	1.70267	1.27664	1.52062	2.21565	2.28647	1.45412
CG14052	0.683299	0.481689	1.06575	0.671074	0.674925	0.608045	0.352914	0.212368	0.471972	1.09656	1.82767	0.736464	1.23076	0.561357	0.693734	0.771268	1.5867	0.81223	0.0922502	0.404352	0.277455	0.842954	1.10692	1.58753	1.35384	0.724928	1.32697	0.634091	0.861075	0.59038	0.147958	0.287508	0.3834	1.3655	0.761874	1.28905	0.416509	0.836605	1.06373	1.14062	0.910804	0.735038	0.26431	0.292225	0.913255	1.85593	0.834514	0.478333	0.341112	0.882873	0.578124	0.596903	0.741161	0.331482	0.447108	0.584471	0.937433	0.796838	1.20648	0.85567	1.04497	1.1823	0.589742	0.680872	0.712628	0.242994	0.41006	0.295789	0.746416	1.92047	0.786198	1.26709	1.24896	0.935334	1.15621	0.809313	0.617068	0.0902385	0.244743	0.175654	0.743621	1.01098	0.993419	0.869864	1.61304	0.980022	0.88445	0	1.07409	0.480344	0.276245	0.617291	1.82344	1.45565	1.64481
CG14053	23.4598	23.8082	23.4829	20.2014	18.752	12.6303	22.2165	23.266	25.8964	15.7504	16.2106	18.6934	23.1672	21.2493	23.1952	18.371	21.5543	16.0416	22.2141	23.5568	25.6208	20.4586	20.8121	15.3043	22.9752	19.6351	24.3512	20.3667	19.4896	18.7409	20.8117	24.674	25.3161	16.6725	17.1288	17.948	20.4803	25.4311	21.5185	22.3878	24.8599	25.2744	27.9043	27.4427	17.6182	19.3976	14.3527	21.6465	24.461	25.7241	21.2061	22.0534	20.1898	24.5616	23.3631	25.8386	17.9025	15.8343	18.9771	21.4185	23.9602	23.0239	20.8417	23.2608	18.252	22.1821	24.3957	21.7607	19.4277	17.7499	15.3785	22.7335	23.9468	25.4727	20.9756	20.1343	23.334	26.4742	21.5637	25.1494	17.7822	18.775	15.7424	22.308	21.9521	28.7418	24.7633	20.9541	22.9761	21.831	22.7029	24.7747	19.157	18.0553	16.5876
CG14054	13.6412	13.9305	15.6013	11.092	11.1654	8.28765	24.7392	22.1009	22.3799	20.2442	19.0221	21.6421	12.0121	13.7329	13.6275	10.7841	10.298	7.92777	22.9434	23.4838	20.1426	22.0224	23.4762	19.1264	12.3594	12.8415	14.1919	10.8285	8.30079	11.1313	21.1786	24.6621	23.8286	20.9673	22.282	18.4132	14.8519	14.1565	9.69525	13.0391	12.2105	24.9698	26.8709	28.0957	18.2905	24.6633	22.5229	13.9061	14.1353	16.4793	10.4037	12.1673	11.2275	24.3608	24.5653	25.4873	19.4577	22.2512	20.7678	13.6442	14.1707	14.3549	11.5105	12.6545	10.8167	23.7243	25.2871	24.6068	24.4574	20.0976	20.0773	13.9639	15.3057	11.9287	11.4632	11.4376	12.293	28.6156	22.4845	28.9515	20.7867	19.3373	17.6842	13.7657	12.9143	14.5373	12.4079	11.9918	11.7598	20.5302	24.7625	20.8189	21.3591	20.341	20.5405
CG14062	0.209227	0	0	0.0687234	0.0803152	0.124094	0.0629366	0.151526	0.067448	0.060271	0.260994	0	0.0550378	0.100535	0	0.069182	0.0756523	0.072679	0.0660295	0.0723294	0.13207	0	0	0.226969	0.0459151	0.064886	0.0473037	0.0648687	0.123283	0	0.0529148	0.136999	0	0.0571391	0.242721	0.0541141	0.148754	0.132946	0.0692366	0	0.0592005	0	0.0943262	0.0522332	0.0725831	0.131736	0.0663209	0.0569353	0.182681	0.172286	0	0	0.0757923	0	0.0533016	0	0	0.0706693	0.0616683	0.166708	0.0572301	0.0562424	0.105408	0.0694607	0.127237	0.173217	0.11698	0.281384	0.0666373	0.272779	0.140315	0	0.063785	0	0	0.192465	0	0.0645293	0.174725	0	0	0.0513774	0	0.0518755	0.143337	0.0464726	0	0	0	0	0.0658435	0.220234	0.273592	0	0.306774
CG14069	5.75189	4.23831	5.71737	11.066	10.5916	9.33364	4.61596	4.4596	3.58783	6.15615	3.81605	4.49905	5.28247	4.06181	5.59954	11.0234	9.81224	8.29574	5.04598	3.79319	4.1648	3.62291	5.0458	4.38358	3.88529	4.03073	3.24857	7.12546	5.60654	9.77472	5.0929	6.28662	3.67451	4.63561	4.59031	2.90557	4.34664	5.77041	9.60375	5.56722	9.45882	2.87708	5.51242	4.52674	2.79128	8.53146	4.15037	5.80617	6.56518	2.75886	14.1861	8.71031	12.0374	3.7106	3.84563	4.56834	3.51435	5.4666	2.95659	4.3139	1.99055	4.41213	9.94919	10.5562	5.27117	2.84926	3.73613	2.7638	4.5299	1.87006	3.07397	4.98948	6.48558	3.72333	8.82827	9.11731	9.53985	2.49293	3.67685	3.01942	4.14714	3.90046	4.08561	4.96764	3.25897	3.02845	6.45502	5.03154	5.33189	2.16415	3.47961	0.700299	2.67803	4.02533	3.69371
CG1407	27.511	31.0919	28.9381	25.0521	25.1055	23.0189	27.395	27.3292	28.804	26.7724	27.8507	27.6908	27.9641	27.7185	27.5492	25.7631	26.3655	23.719	29.0899	29.7761	27.6314	29.235	30.2559	25.7791	26.8541	24.2771	28.3086	27.82	28.5037	29.2123	29.8406	26.2451	27.4773	29.3191	25.3078	25.4586	28.4636	27.7254	25.9658	27.2451	27.8776	27.7195	26.4438	27.1278	29.5076	26.8345	26.6621	26.6955	28.023	30.1506	28.1862	29.599	26.5039	27.7104	27.3627	30.0551	30.4174	27.4141	27.7263	25.4068	27.0063	25.0634	26.1672	24.9732	24.9872	25.4752	28.7725	26.5662	27.1845	25.6996	27.5034	24.5448	28.9145	28.633	27.3306	25.0125	27.8105	30.21	27.1347	29.8483	27.3521	24.4381	25.2897	25.6511	24.1732	29.2093	25.7036	24.5784	26.8875	25.7101	25.2165	25.971	26.8515	26.4218	23.8221
CG14070	19.0874	22.4762	18.8895	20.237	20.9169	16.9823	21.6273	23.262	25.1102	17.6305	18.9452	22.1915	18.288	21.3171	22.0818	19.4476	23.297	16.8222	21.2067	23.713	23.6377	21.8567	22.8187	19.9276	22.3534	18.7535	20.4007	21.9812	21.0255	23.8384	22.5076	23.6787	21.9047	19.9033	18.8764	19.0731	19.1208	23.4164	22.1584	24.6242	24.5282	26.5402	26.6589	25.0556	19.2958	20.6909	21.8187	24.6063	22.3368	23.4712	23.6865	23.4051	21.6558	25.199	24.089	23.8199	23.68	21.5741	24.5202	20.4428	20.1209	21.7566	20.0851	21.8609	20.0923	26.1825	23.6666	23.0026	20.0116	19.678	18.7387	19.5335	21.4813	21.0939	22.0512	22.117	25.186	26.0922	23.0433	27.4807	21.7999	19.4344	20.8925	19.3621	19.164	22.117	23.8921	21.9693	24.3852	22.5407	24.3621	26.6081	22.903	20.7361	21.8638
CG14071	54.8464	49.6841	48.123	38.5187	44.1619	35.9915	45.1057	44.9375	41.1816	36.2478	40.8022	40.0578	50.247	49.4823	61.9052	32.7276	42.4926	30.7037	39.336	46.6975	46.6889	38.8908	46.4087	38.1585	51.1179	42.7203	54.9641	41.2495	34.74	45.1943	41.5403	45.4134	49.5449	37.0958	37.5266	35.9407	45.6692	54.4098	38.9987	45.9004	51.8248	51.7086	50.2174	49.792	39.808	46.9636	38.2366	54.9431	52.7492	57.416	48.9505	48.6041	38.1695	47.8889	45.5057	48.3216	38.3272	42.4081	39.2022	51.2616	53.9126	60.0323	41.1956	47.7227	47.6022	42.362	43.2731	43.2266	41.4534	39.6086	35.0199	53.3224	54.9688	56.8185	49.9983	45.9539	52.0473	47.2979	46.9192	51.3602	40.1315	41.5515	38.8739	56.1927	53.2541	65.4115	48.1895	51.7768	52.4041	53.8682	49.2664	50.0053	40.7219	37.9662	48.2249
CG14072	75.3055	75.5902	76.6148	54.4786	60.451	60.7973	56.0758	65.9567	43.6012	50.5958	52.3011	51.8038	76.5239	74.0073	76.9148	69.8448	68.6899	62.0656	61.1826	69.347	62.4668	55.8341	57.7615	51.4024	69.5807	65.7994	69.3463	56.6116	49.7963	59.4925	45.4162	45.2373	44.3919	49.1091	51.5667	46.9855	84.4679	77.7966	60.4297	53.0926	58.1083	55.3755	55.2068	50.7914	45.3763	55.83	50.1397	75.5832	71.2616	76.5175	56.7595	46.8061	58.4257	55.3638	61.8483	53.3407	46.1015	59.1402	52.9464	78.2347	72.2188	78.7226	66.3921	60.8774	63.1313	62.8175	63.9009	59.792	54.8254	61.2667	51.2462	63.2956	68.1394	64.9576	49.7633	51.1284	51.639	51.2385	58.2245	48.0047	43.0642	48.6964	48.1095	76.3084	76.8966	74.3097	65.4372	58.7721	55.7915	64.0103	65.154	63.7753	50.2608	46.9009	56.6291
CG14073	21.0032	20.225	22.1709	18.1007	16.3821	14.5871	20.6351	20.9639	21.4593	19.2924	23.9172	27.9981	21.0969	20.1085	21.2828	16.6542	20.2633	16.7955	20.3972	25.3754	24.7451	24.2298	22.8856	22.7687	21.8872	18.3989	22.1502	19.9824	20.2679	18.9459	23.4865	23.383	22.548	23.1603	21.897	23.8061	20.4093	21.2431	20.7226	20.7196	21.3088	24.2214	24.6102	21.858	23.6276	24.8722	22.4373	17.494	18.6884	21.2786	18.0705	18.2479	17.6466	22.57	21.8233	21.9718	24.9745	25.2758	23.4562	20.5025	21.9157	20.9241	19.0924	19.554	21.4501	20.8459	23.3068	23.402	20.2753	25.415	22.909	17.9039	22.2028	21.8893	20.1528	18.5063	23.1859	24.574	22.6692	25.2067	22.6629	23.653	25.4824	20.7218	22.9321	25.5626	21.7047	20.9527	23.6254	24.6982	24.6357	24.175	23.3015	23.4	28.1202
CG14074	5.75694	5.1837	4.96341	3.75725	4.22665	4.28951	4.93602	5.78549	4.45401	4.22886	5.38626	6.16304	4.31549	4.35593	3.52515	3.2825	4.60516	4.64878	3.95101	5.52206	5.86004	4.82865	4.90565	6.03019	5.02315	4.75267	5.17463	5.42063	5.85056	5.14076	5.45938	5.51284	4.79817	4.89516	4.50683	4.96986	5.44892	4.32076	4.14282	5.05828	4.58107	5.01023	4.47744	4.41917	4.94247	3.80797	5.26876	3.70119	4.33557	4.62145	4.9117	5.7984	4.53516	5.0724	4.23445	5.38337	4.8879	4.96118	5.85329	4.35771	4.43008	4.81716	3.7521	4.30044	4.66082	5.36285	4.9495	5.29927	4.19435	6.00735	3.61975	4.42929	4.67258	4.14195	4.26628	3.50885	4.47952	4.79367	5.22858	5.50775	5.41925	4.61361	4.74319	5.61953	5.47443	4.50903	3.91382	4.14021	4.23791	5.50157	6.18203	5.75741	4.16472	3.86167	5.11706
CG14075	26.1194	20.6299	23.9278	22.917	32.4015	26.7542	41.9923	38.729	35.7131	38.47	41.5885	41.4581	22.969	24.3321	20.8703	28.6596	30.3915	20.8248	39.3099	38.3106	47.0179	35.6333	34.5276	41.3032	24.5106	17.8006	25.4752	31.8221	36.561	24.7976	44.8395	38.4504	38.4281	46.1826	40.3546	39.3383	24.429	23.5065	24.8243	26.4948	30.5827	41.0028	39.0342	33.9138	41.8259	30.4776	35.4266	28.0049	24.8027	29.3798	31.3575	31.7575	31.2896	40.6345	39.8133	42.8153	50.0552	35.3395	36.6021	28.2095	24.7669	21.4753	27.4393	25.3488	27.8252	36.0192	40.4618	35.9664	38.1358	35.3184	37.6571	25.2527	27.5622	26.8628	27.5186	35.529	23.6195	36.3078	36.4298	39.6257	40.8506	37.6422	36.9711	25.1758	22.0727	22.0532	23.1685	28.5685	26.9299	36.1417	34.799	31.1394	34.0897	38.9758	27.8538
CG14077	110.685	101.96	115.968	80.2678	87.3385	61.7364	129.023	127.72	118.4	91.3257	96.9161	112.685	99.2639	101.504	113.895	70.9411	92.5616	65.0877	126.463	134.066	130.513	106.488	117.647	91.8068	103.866	94.2833	106.755	86.175	75.9666	94.5864	122.945	133.294	125.391	98.0973	93.9572	82.9393	110.279	119.225	85.2921	95.5046	103.073	145.28	144.082	142.5	97.986	132.577	105.203	105.968	104.021	123.306	94.1784	89.2973	85.7405	132.358	122.947	130.45	93.1608	100.391	113.651	107.215	108.999	121.639	81.049	98.2963	101.548	134.802	133.826	126.628	104.077	107.121	98.1154	101.994	114.951	114.572	98.9475	86.9079	106.648	132.819	133.176	141.164	100.192	98.765	99.4063	109.471	111.895	130.179	98.9262	95.4592	109.115	134.022	138.798	147.824	99.4142	96.1026	139.491
CG14079	2.35593	1.89986	1.72315	1.90367	1.55087	1.42244	2.35575	2.37816	1.546	2.25414	2.12612	2.69501	1.85782	1.81686	2.17061	0.91604	1.27713	1.40154	2.14883	1.74392	2.94869	2.74353	2.62653	1.36876	2.10842	1.25107	1.99961	1.32893	2.00588	1.92536	2.67968	1.81782	2.14652	2.21089	1.46167	1.43713	2.6923	2.08415	1.41847	1.68774	1.7849	2.21704	2.78953	2.64573	2.2754	2.87046	2.55895	2.33594	2.42506	2.00773	0.665177	2.13445	1.64429	2.42911	2.89204	2.20355	2.17483	1.96802	2.37884	1.94434	2.0751	2.30854	1.52551	0.838218	0.997987	1.88301	1.6245	1.86846	2.17105	1.98069	2.11692	1.84139	2.30773	1.67548	0.925939	1.93655	1.59686	2.64588	1.75734	1.5147	1.68351	1.86356	2.17104	1.56331	0.780196	2.24782	1.94872	1.01033	1.177	2.4182	2.5409	2.3929	1.40461	1.8817	1.91154
CG14082	2.05389	2.04906	2.32838	1.46643	1.59558	1.08236	2.56684	2.3906	2.53027	1.90662	2.38636	2.63144	2.13671	1.70797	2.14222	1.69849	2.046	2.08824	3.05294	3.07886	2.98558	2.50381	2.96681	2.54053	2.16934	2.38052	2.21009	2.02455	2.01111	1.92041	2.92058	2.84067	3.14529	2.77231	2.45166	2.71034	1.78393	2.05153	2.21741	1.80791	1.61639	2.61008	3.06503	3.07167	2.56343	2.76907	2.55145	1.76853	1.82462	2.44464	1.53286	1.69132	1.99185	2.8768	3.27705	3.16944	2.74356	2.87881	2.90473	2.25716	2.26403	2.50931	2.24464	1.88221	2.44427	2.6028	3.19636	3.64902	2.34781	2.36398	2.34963	1.71883	1.9044	2.0256	2.00535	1.6491	2.26628	2.8017	3.33037	2.57277	2.43774	2.07164	2.70512	2.35516	2.73429	2.12445	1.84043	1.91529	2.10069	3.33037	3.20066	3.34493	2.28375	2.63421	2.65975
CG14085	0.328622	0.429863	0.276592	0.200342	0.378038	0.314734	0.364068	0.356224	0.46456	0.546128	0.590633	0.639943	0.519864	0.384251	0.54291	0.353521	0.466898	0.105697	0.744072	0.420437	0.502115	0.435396	0.432332	0.494019	0.298055	0.283224	0.358844	0.448295	0.448244	0.393889	0.326631	0.372597	0.469738	0.349654	0.420084	0.2741	0.350318	0.361913	0.251799	0.467568	0.494088	0.404012	0.426683	0.416978	0.448067	0.283543	0.385288	0.556817	0.374872	0.417292	0.401645	0.244692	0.523548	0.451099	0.406451	0.396778	0.484732	0.481333	0.649854	0.362463	0.371313	0.386535	0.267722	0.352197	0.345668	0.417045	0.507346	0.508819	0.386228	0.554962	0.304758	0.224487	0.486066	0.467315	0.386101	0.417526	0.508038	0.304434	0.358425	0.501472	0.482875	0.22198	0.44786	0.301628	0.48965	0.384695	0.254801	0.270832	0.1508	0.521731	0.310658	0.292095	0.493872	0.301231	0.482361
CG14086	0.669522	0.437085	0.422305	0.203442	0.3557	0.503931	0.371422	0.223593	0.298862	0.178028	0.240813	0.145221	0.284769	0.334668	0.551586	0.153703	0.335415	0.429904	0.244089	0.213852	0.389947	0.34531	0.293025	0.251498	0.778232	0.191941	0.52325	0.479713	0.410199	0.626193	0.391038	0.505935	0.20177	0.126225	0.314342	0.279518	0.768809	0.392925	0.358391	0.259114	0.437374	0.387516	0.487409	0.192948	0.2682	0.145357	0.343071	0.420327	0.494456	0.297148	0.408255	0.452001	0.168117	0.393744	0.393903	0.154052	0.152024	0.311697	0.27352	0.246189	0.505986	0.37348	0.506172	0.102555	0.234837	0.340702	0.258848	0.674703	0.295182	0.200649	0.155343	0.333217	0.659746	0.342349	0.480203	0.331292	0.707179	0.238381	0.257921	0.32482	0.24568	0.340525	0.245273	0.498717	0.474762	0.684371	0.415114	0.553907	0.153955	0.296915	0.291892	0.541656	0.554918	0.0767457	0.188867
CG14088	0	0	0	0	0	0	0	0	0	0	0	0	0	0	0	0	0	0	0	0	0	0	0	0	0	0	0	0	0	0	0	0	0	0	0	0	0	0	0	0	0	0	0	0	0	0	0	0.0822455	0	0	0	0	0	0	0	0	0	0	0	0	0.0829549	0	0	0	0	0	0	0	0	0.132166	0.101389	0	0	0	0	0	0.106077	0	0	0	0	0	0	0	0	0	0	0	0	0	0	0	0	0	0
CG14089	0.138485	0.389422	0.283179	0	0.159759	0.123289	0	0	0	0.119678	0	0	0.108912	0.297521	0	0	0	0	0	0	0.131347	0	0	0.225047	0.275661	0	0.377731	0	0.121825	0.185302	0.31438	0	0	0	0	0	0	0.131721	0.27357	0.115125	0.117359	0	0.0938823	0	0.574924	0.398791	0	0	0.121083	0	0.13625	0.481914	0.14981	0.235036	0.105553	0	0	0	0.365879	0.33118	0.343921	0	0.208966	0.138107	0	0	0	0	0	0.183238	0.279205	0.112671	0.252859	0	0.116983	0	0	0	0	0.124459	0	0.103096	0.187476	0.102605	0.432313	0.186621	0	0.16765	0	0	0	0	0	0.206644	0.101365
CG1409	33.8558	36.21	33.9591	28.896	25.5095	18.0017	30	34.2012	34.1043	30.4803	26.6017	31.4836	33.9921	31.4868	38.4887	22.704	25.5964	20.4598	32.6179	33.342	34.2105	30.3037	37.0209	23.3004	34.8119	28.5363	34.8958	26.2095	21.3472	26.3753	31.171	36.6074	34.2721	26.4286	28.2193	24.8989	33.7996	36.2106	22.8839	26.1457	25.7597	33.6688	37.4311	40.1811	28.7754	37.3277	31.9438	35.8828	31.6721	37.5228	25.1013	23.5469	24.7276	34.039	31.5194	35.5887	25.861	34.7348	29.0979	35.3668	36.5452	33.384	26.4805	26.2691	27.9153	36.0752	35.9488	32.082	28.7826	31.4443	29.8791	26.172	38.9074	32.8462	27.9197	27.816	34.4103	36.456	33.3287	34.2113	29.04	28.6676	26.9186	28.6538	27.8197	38.3482	29.7968	28.1567	30.573	30.4376	36.1699	33.6196	27.1072	32.9902	35.4387
CG14095	0	0.105622	0.204913	0.146769	0.347036	0.401602	0.136335	0.163994	0.1454	0	0.140959	0.142383	0.354536	0	0.13289	0	0	0.15583	0.141635	0.310618	0.142657	0.289169	0.283099	0.244301	0.299719	0.13902	0	0	0.132169	0	0.341159	0.295109	0.148037	0.499034	0	0.117049	0.641982	0	0.14839	0	0.509563	0.283275	0.203962	0.449559	0.155988	0	0.142555	0	0	0.123307	0	0	0	0.255139	0	0.563327	0	0.310923	0.132333	0	0.124665	0.121726	0.113416	0	0.137323	0.125327	0.506959	0	0.143803	0.598427	0.151634	0.244837	0	0.221167	0	0.277844	0	0.138796	0.25174	0	0.285782	0	0	0.222642	0.156793	0.203024	0	0	0	0.122747	0.141641	0.635339	0.148516	0.44883	0.330093
CG14096	0	0	0	0	0	0	0	0	0	0	0	0	0.19528	0	0	0	0	0	0	0	0	0	0	0.200167	0	0	0	0	0.215819	0	0	0	0	0	0	0	0	0	0	0.205561	0	0	0	0	0	0	0	0	0	0	0	0	0	0	0	0	0	0	0	0	0	0	0	0	0	0	0	0	0	0	0	0	0	0	0	0	0	0	0	0.221039	0	0	0	0	0	0	0	0	0.24916	0	0	0.261201	0	0	0
CG14100	7.48118	8.05509	6.95897	7.66662	7.2215	7.21813	9.39313	7.37246	7.84757	9.44907	8.7195	10.008	6.77097	8.55446	7.54552	7.54967	8.24359	6.4823	9.76036	9.1372	9.58726	9.5381	8.8364	8.80432	8.47485	7.44934	7.56526	10.2333	9.3668	7.92459	11.0083	7.68796	9.13401	9.12935	9.37653	9.5954	7.97743	7.57218	6.80476	7.95725	9.08874	7.41598	8.20776	7.93282	8.08945	7.85843	7.93882	7.60934	8.38901	9.29387	8.94804	8.93412	9.63912	9.87401	12.805	11.1041	10.9157	10.4644	10.897	7.97785	9.19445	8.71984	9.17868	7.22016	8.18774	9.51913	9.018	10.3839	9.73088	8.68042	8.21751	6.84445	6.21252	7.47873	8.24172	7.98808	8.1424	8.78856	8.79155	8.50186	10.4841	9.52112	10.215	6.33964	6.54986	7.00382	5.68151	6.1948	7.17147	8.00546	8.04379	7.0833	7.55451	9.26241	8.22929
CG14102	2.60995	2.85073	2.49787	1.51224	1.84487	2.05604	3.42562	2.79037	2.81285	3.28654	2.96278	3.49926	2.35786	2.56094	3.03257	2.30483	2.22705	2.76491	3.46673	3.13743	3.03378	2.85549	2.51299	3.21751	1.98098	1.56504	2.0686	2.71191	2.64234	1.94237	3.25745	2.96728	2.66375	3.52563	2.83313	3.09142	2.34531	2.7036	2.85713	2.28559	3.07253	2.94504	3.29917	2.96241	3.30276	3.70453	2.87559	2.67726	2.40743	3.26002	2.51523	2.94932	2.92388	3.26289	3.76643	3.48431	3.52076	2.54843	2.84054	2.52475	2.46822	2.16166	2.62239	2.67216	2.61766	3.69436	3.27642	3.41677	2.81319	3.52396	2.54809	2.37991	2.35489	2.53516	2.2452	2.01992	2.24653	3.3148	3.70188	3.73052	2.56272	2.37801	2.2088	2.86196	2.43794	2.17509	1.76601	2.93458	2.15227	3.32074	3.10062	2.97828	2.95334	3.444	2.48939
CG14104	10.3439	11.4906	10.7152	9.96216	13.1211	12.6698	9.11703	5.68115	8.42476	8.68446	6.68654	10.7629	11.1107	11.8844	9.86782	8.0691	12.5161	13.2239	5.73387	11.8831	8.88945	11.0046	8.44577	7.33669	9.38072	8.89138	9.31758	11.561	14.3922	11.6911	9.98426	6.01331	6.70727	9.93766	8.51146	9.33862	7.96537	9.80432	8.54743	11.7061	11.7816	6.72125	7.90516	4.81438	6.00342	4.22133	7.62668	10.322	13.114	11.0769	13.8769	10.8273	12.894	11.4684	8.82648	11.4054	5.99851	9.03654	8.19902	8.24985	9.78671	7.11642	12.6794	12.3616	10.0761	5.98527	10.4335	9.24123	8.04135	11.1362	8.48688	9.80547	9.14278	8.54646	10.068	7.51607	9.11896	10.7291	6.77043	8.65925	7.62795	8.43029	8.89423	8.55523	4.8407	8.45184	11.0465	8.76717	11.4119	7.76856	8.46566	5.46444	5.44068	10.1115	6.83472
CG14105	26.4021	22.2664	23.6351	18.8223	28.65	23.5058	25.3504	29.7176	23.5984	23.8033	21.9367	25.5278	23.2282	25.1317	22.8463	24.4967	24.8617	20.5688	27.302	27.8704	30.7294	19.3431	23.7926	24.6974	20.2741	18.0873	22.9742	22.3043	19.0773	21.1868	26.0195	20.5883	23.323	21.0514	17.9764	23.2122	15.3839	18.4586	19.4467	25.0227	21.4046	19.0885	16.2564	18.5659	18.5118	18.6493	21.113	15.2808	12.4791	15.2201	22.7387	15.7613	18.0579	15.9852	15.5524	15.3958	11.7156	12.2241	16.4606	14.9035	13.4753	15.4755	18.195	20.9233	21.242	18.0686	17.4369	17.628	13.9201	15.3096	18.7049	23.4613	25.7947	24.7778	28.9285	29.5223	25.2013	23.324	24.7235	26.0308	22.6553	19.2406	24.6245	25.2653	21.9957	22.8055	27.1341	31.1151	25.5107	24.0155	25.6822	24.5663	26.7637	24.2783	18.0698
CG14106	32.3959	35.7517	33.4911	23.7758	26.7638	19.7988	34.0958	35.6139	36.5268	29.0431	31.2333	36.8399	28.0059	29.8249	34.5037	20.4786	25.7756	20.8942	32.88	42.8472	37.5591	35.7025	37.542	31.034	35.5041	28.9996	35.4397	26.6699	22.3351	27.7386	37.7789	38.9529	39.7149	27.6214	29.4171	25.1425	37.2952	34.9106	24.3352	33.8734	35.4608	42.0905	44.7974	41.7166	31.187	42.5222	33.5339	36.8312	36.485	40.7493	31.2874	28.0974	29.4362	43.0016	38.9224	42.0744	37.3888	37.6376	35.3933	35.0408	38.7867	34.558	27.3375	35.435	32.7993	41.5665	41.4677	41.3921	33.9937	34.7807	29.3959	34.705	37.2378	41.4926	31.8556	35.2432	37.1269	44.324	41.9149	47.567	34.4119	36.1089	33.5783	35.6821	37.8424	45.638	31.7878	36.7637	39.0724	40.9286	42.2254	49.4111	31.8625	29.5627	44.1084
CG14107	2.2428	2.63586	2.23216	0.918238	1.39982	1.33048	1.09778	0.711438	1.08443	0.403801	0.787292	1.40962	1.76776	2.2177	1.82715	1.20063	1.51924	1.65284	0.883388	0.677577	1.15091	0.268956	1.32505	0.835962	2.77602	0.95457	1.84145	1.56148	0.989499	1.44506	1.20419	1.10114	1.28436	0.691621	1.13514	0.725793	2.59172	1.60204	1.11128	1.40454	1.66481	1.05545	1.07524	0.909313	0.680126	0.621258	1.24296	2.82372	2.04083	3.07417	2.03006	1.14336	1.21671	0.952077	1.07027	0.839243	1.2425	1.04782	1.07276	2.97873	2.76887	2.2633	1.19986	1.02423	1.53492	0.775164	1.0204	0.660595	0.982487	1.2246	1.03478	1.81905	2.39162	2.54902	1.34431	1.03282	2.06808	0.431997	0.546641	1.00909	1.60205	0.759975	1.07812	1.66592	1.83239	3.12531	1.59947	1.34839	2.05582	1.22674	0.969809	1.77253	1.10211	1.39347	1.09551
CG14109	64.1465	58.7009	59.9951	55.4633	66.0253	60.3172	72.6424	63.6035	68.6747	62.2549	67.5185	60.9971	66.147	70.5075	55.0326	58.0798	59.8656	56.1361	58.3587	60.3878	65.9578	64.2986	69.2392	58.7345	69.3653	53.0248	63.7685	65.4109	59.5528	54.563	63.4013	53.5077	60.2366	65.1863	56.7878	66.257	58.4224	64.3064	57.8666	58.9616	53.1857	61.5966	56.4834	60.8689	68.5292	70.256	59.4449	70.3075	62.9789	61.663	56.8531	68.7993	68.1688	63.919	62.375	62.4562	58.2842	51.1843	54.4326	70.7952	68.6054	70.6758	60.5057	65.3016	61.3136	68.0674	64.7928	71.6196	62.2849	68.4791	70.7391	65.621	57.9288	57.7618	54.0879	60.3771	58.3131	52.5273	52.9049	55.0501	51.5464	59.7035	55.5039	73.7867	69.5023	62.3236	63.3531	64.0652	74.0994	67.7132	57.1912	62.7022	63.2219	69.4881	68.7655
CG14110	0.077022	0.0543749	0.157771	0	0.0887139	0	0.208604	0	0.148973	0	0.144142	0	0.0607598	0	0.0685655	0	0	0	0.145774	0	0	0	0	0	0.0507496	0.0716172	0.10454	0	0	0.103757	0	0	0	0	0	0	0	0	0	0.0644192	0.130735	0	0.0520996	0.0576746	0	0	0	0.188655	0	0.0633987	0	0.0674234	0.167324	0	0.0588476	0.0576246	0	0	0.068077	0.0613718	0.316307	0	0.058195	0	0.210799	0	0	0	0	0	0	0.0623998	0.140859	0	0.0652191	0	0.0812405	0	0.128668	0	0.146813	0	0	0	0	0.102766	0.0775682	0.0923884	0.0769125	0	0.0727006	0	0	0	0.112911
CG14111	3.29409	3.35936	2.71157	2.44958	3.53557	2.52732	3.08284	2.47301	2.41642	5.00586	3.93601	5.04131	3.75637	4.07646	5.13807	2.68578	2.70647	2.59632	3.32432	2.58574	2.90684	4.90752	4.50287	3.78589	3.90768	3.26468	2.62823	3.8952	2.80245	3.96227	2.40887	3.12198	2.45597	2.62339	3.14631	3.44343	3.51439	5.73006	2.80983	2.55568	4.33403	4.27732	3.53905	3.56908	3.54004	4.44404	4.31324	4.45399	4.36728	3.26612	4.25504	3.36829	3.19993	3.18161	3.98621	2.46618	4.19709	4.3058	4.60819	4.07368	4.49884	4.22219	4.20174	3.96262	2.59201	4.62448	3.5347	2.75577	3.47463	4.78404	4.00438	3.69016	3.6319	5.1035	4.3218	3.97981	4.30457	4.30329	3.41909	1.94086	3.99946	5.05403	4.77356	4.3822	4.0002	3.8111	3.42973	3.28774	3.072	3.44189	3.10593	2.27634	3.35508	4.91347	4.99105
CG14113	86.9393	91.4917	77.7891	64.4912	69.927	68.9759	73.0274	83.5801	84.4462	57.1227	63.195	65.9312	73.2061	80.4774	86.8597	70.2301	78.2575	59.1866	73.0876	82.7525	76.6763	73.0665	71.8441	60.317	75.8739	68.2698	82.5977	66.1651	59.1501	74.9919	73.7878	77.6143	78.0981	62.5859	57.1298	48.6116	79.8849	79.4369	66.5716	74.7735	79.4014	92.5652	78.2088	80.5475	60.4565	62.6704	55.0563	83.2057	84.9068	89.454	82.1214	81.9581	70.0834	83.3366	73.0472	83.8657	58.7619	68.6148	68.8581	80.612	72.9294	86.3686	74.4655	75.086	67.0342	79.5495	74.4512	73.3937	58.2731	62.2846	53.3343	75.2675	70.4359	80.4019	68.9335	63.7185	82.0335	74.4802	71.4724	80.228	70.9034	47.5368	52.4877	79.6226	65.6503	92.8004	71.7971	71.3187	69.9304	79.5184	72.9966	83.0108	70.0282	66.4591	63.5462
CG14115	1.58927	1.31985	1.96923	0.141119	1.00019	0.257263	0	0	0	0	0.13542	0	1.24944	1.4477	1.02209	0.425021	0.31264	0.748942	0	0	0	0	0	0	1.24708	1.87093	0.887089	0.534366	0.254091	0.0965974	0	0.283571	0	0.119762	0	0	0.771009	0.686981	0.427925	0.36011	0	0.136079	0	0	0	0	0	1.29903	0.758033	0.948114	0	0.251235	0.468694	0	0	0	0	0	0	1.15175	0.718161	1.98775	0.435959	0.2882	0.263868	0	0	0	0	0	0.145671	0.823126	0.659406	0.425123	0	0.266878	0.303697	0	0	0	0	0	0	1.39098	0.602024	0.876993	0.581352	0.525136	0.435338	0	0.136118	0	0	0	0
CG14118	2.44515	1.86539	1.47441	2.321	2.75918	0.938215	1.33957	0.936505	1.34473	1.40871	1.21046	1.12587	1.59088	1.9392	1.45539	1.14533	2.02986	1.7013	1.18186	1.49338	1.63341	0.826492	0.682142	0.897541	1.47985	1.74265	1.8505	2.18884	1.74004	1.49032	1.67476	1.50721	1.17372	1.9965	2.00744	1.11503	1.5336	1.4633	1.38257	1.04564	1.42519	1.39782	0.939504	1.00596	0.749132	0.991122	1.3233	1.60421	2.09212	2.01577	1.80579	1.30488	1.40888	0.773854	0.843519	0.681157	1.13209	1.35291	1.18849	1.94802	1.60865	1.66087	1.37749	1.43197	1.26791	0.911306	0.963651	1.06274	0.595356	0.995447	0.771187	1.93828	2.1498	1.13334	1.62581	1.67388	1.82342	1.10968	1.04035	0.950448	0.960721	0.985704	0.81564	1.67824	1.32506	1.01878	1.20769	1.60339	1.2895	0.710986	1.08703	0.907484	0.79779	0.642964	0.77368
CG14120	21.0766	18.246	17.7355	20.1066	19.4611	19.4696	7.97962	7.78232	9.08316	8.65605	8.12479	8.19625	22.5124	20.2687	18.3777	22.75	18.8613	21.48	8.88798	11.574	11.5777	9.36559	10.4157	8.03019	15.4327	13.5985	15.9658	18.7588	17.9411	18.2535	7.10011	7.7757	7.31016	8.0835	7.38371	8.64414	16.9611	16.1041	19.1003	19.1537	17.2792	7.4378	8.45122	8.42468	10.9189	10.8709	12.5607	12.4831	13.1501	12.9953	13.4095	15.5602	14.4902	6.32537	6.45975	6.64095	6.83475	7.79237	8.35904	15.4729	15.6089	15.7949	15.7367	16.8712	15.8195	10.6228	9.54955	8.32749	8.13617	9.73015	6.68987	16.6557	13.4735	16.0282	15.6761	14.9772	15.9181	6.97712	7.61301	7.90502	8.35717	8.04581	8.64265	17.7883	19.2617	20.3522	26.0509	20.781	22.2721	13.2751	9.25747	11.9973	13.258	8.33981	11.3483
CG14125	258.198	244.339	248.535	368.818	351.682	378.236	526.126	481.716	532.513	525.468	443.12	422.4	277.998	296.738	251.278	358.576	286.514	318.705	422.432	446.205	494.233	484.921	460.933	474.704	284.287	225.572	291.934	342.938	356.422	319.234	486.116	500.714	486.985	493.897	471.756	548.927	261.889	256.94	342.179	317.97	288.72	460.692	475.719	438.39	541.687	386.874	436.424	319.147	288.616	281.003	326.94	344.105	330.144	480.9	517.576	491.78	544.854	569.387	499.943	280.08	318.901	273.19	334.202	284.73	270.669	543.69	491.376	519.267	500.027	513.932	504.127	349.922	295.2	343.15	360.767	409.133	327.614	476.223	533.298	475.463	536.399	611.558	569.796	278.957	314.836	287.689	345.223	326.068	345.292	494.652	513.325	484.113	545.495	518.35	461.897
CG14130	18.4654	17.7491	17.5968	12.4527	15.2957	15.9397	15.2529	14.0049	13.374	11.3402	13.3821	14.0581	17.7885	15.5614	18.2538	14.7112	17.3823	16.4487	14.4983	15.2317	17.1153	13.6365	15.0949	15.3405	13.7224	14.3184	14.9327	17.7474	18.809	15.9278	17.5808	13.0414	15.0296	15.6006	14.2054	16.6503	15.42	16.0225	14.9672	18.4641	18.2714	12.865	15.3614	16.0622	15.2049	14.8729	14.1921	15.0123	14.8217	18.8844	19.3434	18.9813	15.3613	15.6135	17.1689	17.5779	16.5361	15.7199	15.4861	18.2823	14.8466	17.5595	19.1755	17.6109	18.9967	15.6889	16.4839	15.9375	12.7647	13.5482	15.4175	15.9164	15.5909	14.9551	16.4996	17.4283	17.8176	17.0809	15.7523	13.8647	15.5756	14.3166	15.3178	16.9406	18.3585	15.2579	19.6245	16.0266	19.9325	19.6247	16.9836	15.9695	15.5786	17.8053	13.5343
CG14131	12.1727	13.325	14.0223	10.3448	12.2575	11.1211	10.7733	11.259	10.3331	11.0326	12.1558	12.7822	12.5649	11.41	11.5237	11.4967	12.1893	10.825	10.5096	13.6395	11.7685	10.0547	10.4606	11.1963	12.3652	10.8331	13.3459	11.5505	12.0783	11.9092	11.759	11.0251	11.9669	13.0367	11.2918	12.3339	14.3093	11.7582	14.3707	12.7045	12.9984	12.5641	13.5634	13.2089	12.3809	12.2515	12.6738	9.93462	10.8006	12.2804	12.0837	10.9672	12.2295	11.4831	12.601	12.4826	13.0396	11.049	11.8443	12.5401	12.1017	11.8094	13.6855	12.6759	14.3544	12.3039	12.697	13.568	12.5614	12.4224	13.0371	10.4796	12.3438	11.5533	11.6656	12.4019	12.1514	12.7642	11.6436	14.7037	11.7954	11.1593	12.4895	13.4034	12.5722	11.7249	12.5961	14.4291	13.822	13.8977	14.5685	12.1024	12.3343	12.3669	12.21
CG14132	13.452	16.9045	16.2302	17.2325	17.2989	19.5171	15.4184	17.2838	15.742	18.2786	19.7113	19.2132	15.9009	16.5372	15.5009	17.2335	14.0493	16.7291	15.9372	16.5555	16.07	16.4614	19.2523	19.6581	19.4422	20.4509	20.3405	21.4389	21.1532	21.2244	20.5377	17.5136	18.856	19.3306	21.3031	21.2774	18.1969	18.4726	17.8653	16.0281	14.5527	19.9101	17.6181	19.0412	20.3678	20.7569	18.9821	13.2951	10.5597	12.5034	12.3163	13.795	15.8601	12.165	11.0878	12.4027	13.6098	11.3388	15.1462	12.9725	11.7996	12.4362	9.27555	11.2673	10.2298	11.8091	10.6466	11.3227	13.0441	13.5521	15.1132	15.8165	14.5213	15.6631	14.7625	13.5595	16.8432	13.4269	16.9452	13.0681	16.1514	18.0998	15.6743	14.1157	11.5773	12.1351	12.3651	14.3081	13.7486	13.8308	12.7816	15.1025	16.2921	19.6239	18.1392
CG14135	10.9601	11.7939	10.9262	10.1076	9.96307	10.2693	11.1961	13.0161	10.3275	12.0408	13.7887	13.544	10.218	9.47028	9.59612	9.17785	10.694	8.98918	9.05554	10.4719	12.9518	10.7598	12.4957	12.9869	12.4523	9.44386	12.6197	11.0326	11.7928	11.5305	12.6652	12.2274	10.9756	13.769	11.9617	16.3471	9.7789	10.9899	13.1624	11.2609	9.94569	12.4246	12.6105	12.1662	13.0533	12.4419	9.92338	13.7406	11.8852	11.751	12.0004	13.0606	10.0635	12.2255	12.2047	12.8812	12.4067	11.0423	12.9814	11.4369	12.3798	12.1801	11.9191	11.6088	12.4745	12.7189	10.9593	12.4594	11.3669	11.2403	11.9646	14.0265	13.3495	12.3609	13.3622	11.6202	12.8621	12.8129	12.0027	13.1303	14.7103	12.635	13.6835	10.6498	12.8537	11.8937	13.031	12.694	13.4146	12.9632	11.2008	11.7726	13.5143	13.8786	13.1755
CG14137	0	0	0.323663	0	1.12213	0.853341	0	0	0	0.420487	0.452024	0.913662	0.748926	0.338941	0	0	0.514794	0.977924	0.445349	0	0.451772	0.476149	0.896382	0.38966	0.980617	0.441235	0.330232	1.32379	0	0.629752	0	0	0.950198	0.421989	0.407591	1.1285	0.517755	0.456688	0.472923	0.797389	0.41077	0.456791	0.654681	0.357475	0	0	0.907202	0.786848	0.85643	0.786773	1.41309	0	0.523582	0.812183	0.364829	0	0.358167	0	0.421875	0.383841	0	1.17995	0	0	0.443403	0.406675	0.82114	1.47598	0.461505	0	0.487272	0	0	0	0	0	0.504616	0.443149	0	0	0.450891	0.380028	0	0	0	0.996531	0	0	0.965847	0.379114	1.34138	1.00619	0.472171	0.714926	0
CG14142	2.98276	2.64305	3.56018	2.18566	1.79136	1.97855	2.67029	2.16405	3.52735	1.97102	2.78717	2.32094	2.07242	3.21953	2.91528	2.16472	2.95402	2.74272	3.42314	2.73006	2.9633	2.88884	2.42148	2.1651	2.52823	2.70256	2.4329	2.75354	2.87409	2.78488	3.25888	2.50373	2.65056	2.45987	2.29137	2.2295	2.66119	2.51748	2.34007	2.54261	2.93038	3.02574	2.86518	3.66663	2.09679	2.65415	2.50424	3.56001	2.86459	3.02789	2.80971	3.35754	2.72697	4.49476	3.95982	3.62528	2.29867	2.13374	2.78432	2.6998	2.82601	3.01611	3.13983	3.27747	3.77006	3.85623	3.39499	3.16572	2.27116	2.85323	2.35436	2.59375	2.83571	2.83415	2.32077	2.68152	2.83993	3.05803	3.69156	3.17044	2.48153	2.40998	2.26943	3.27782	2.95641	3.19514	2.94853	3.10304	2.64119	3.02956	2.7695	3.11975	1.75596	2.97714	2.29297
CG14143	0.438376	0.460432	0.149113	0.637599	0	0.390547	0.398792	0.239992	0	0	0	0	0	0.15595	0.385392	0	0	0	0	0.451363	0	0	0	0	0	0.201786	0.451314	0	0	0	0.165482	0	0	0.368001	0	0	0.468872	0.208201	0	0	0	0	0	0.163646	0.226931	0	0	0	0.192268	0.179332	0.214622	0	0.236262	0.185803	0.166693	0	0.162548	0	0.192293	0.174938	0.183208	0.178052	0.330608	0	0	0	0	0	0	0.295177	0.221558	0.256627	0	0	0	0.203307	0	0	0.183791	0.196542	0	0.330822	0	0	0.231406	0	0	0.26822	0.442557	0.177803	0	0	0.217528	0.327407	0
CG14147	0	0	0	0	0	0	0.108233	0	0.115644	0.103345	0.336061	0	0	0	0	0	0	0	0	0	0	0.2297	0.338492	0	0	0	0.0814265	0	0.105337	0	0	0	0	0	0.10345	0.0929806	0	0	0	0	0.10139	0.112599	0.0810223	0.178918	0.124211	0	0	0	0	0	0.117838	0	0	0	0	0.0895484	0	0	0	0	0	0	0	0	0	0	0	0	0	0	0.361448	0	0	0	0	0	0	0.220981	0	0.215067	0.113782	0.0887695	0	0	0	0.0803306	0	0	0	0	0	0	0	0.178407	0
CG14151	30.7606	29.4807	28.6771	23.3267	24.5058	20.7537	54.1154	59.6888	62.8254	42.3185	46.6668	56.6367	28.3148	29.7353	32.3455	21.1221	25.5268	18.8857	58.645	66.7201	68.1616	51.9681	59.9166	50.7731	26.3577	26.1693	29.1577	23.2252	20.7509	26.211	58.1415	60.3787	58.6499	50.9439	47.7483	42.933	27.9706	32.4075	24.1167	30.3898	32.0302	66.5188	66.5799	61.1638	47.2456	52.0292	45.4003	34.6103	29.307	31.2402	28.9084	30.3628	27.4576	64.0297	63.8201	57.9678	47.0238	53.6069	53.8171	29.7987	29.3446	31.583	25.1857	27.65	27.964	64.661	65.9991	63.1102	49.9897	50.9163	46.8601	25.5868	29.8463	29.841	29.1314	26.4896	26.685	68.15	55.8662	70.4155	51.0165	45.3851	49.3937	27.2886	29.2787	37.3599	29.5592	29.8889	32.8169	61.3245	57.9719	63.3535	53.3481	45.2823	53.7146
CG14153	15.4742	21.9566	19.5461	17.4226	19.7322	18.554	16.1417	15.1116	13.7642	14.1595	14.1718	13.5627	21.1439	22.1001	20.6878	21.7902	18.931	19.816	13.1508	14.4079	14.2642	14.2838	15.4221	15.0771	25.4246	18.5349	24.3829	23.2973	24.4058	22.1133	16.88	16.9029	15.3445	14.8775	14.9526	19.9789	21.9765	25.4647	28.8063	24.0712	24.6467	21.8035	18.2513	20.0114	16.6123	16.5406	16.3592	24.7297	23.3433	24.5134	26.8246	25.1937	27.7631	22.4848	20.7326	18.1416	19.5549	19.0118	19.3026	26.6389	32.9192	33.1857	36.1958	33.6333	35.1821	22.7688	22.7819	22.634	18.2673	21.9621	19.9025	19.3822	19.5192	20.141	17.5132	21.9386	20.8539	14.4655	14.7245	17.7278	13.2463	14.0482	16.2398	22.9409	27.7012	24.2567	22.9987	24.339	27.6951	17.941	16.7121	13.8577	17.1435	14.0642	17.3447
CG14154	110.06	106.828	111.501	79.3583	88.918	56.874	92.1467	90.7594	88.9275	64.0558	73.5836	84.3602	106.045	100.481	116.446	72.356	88.853	69.7377	93.7072	103.103	93.3216	73.6956	81.989	62.2636	112.161	98.8048	115.19	83.389	75.9937	87.9394	92.4737	105.378	103.271	68.557	62.6282	62.5525	103.863	117.581	85.6127	106.32	103.331	111.74	108.883	109.715	57.6227	86.5183	70.0467	110.459	105.857	125.203	102.144	91.7144	80.0529	103.967	95.6272	100.483	68.0827	72.9703	81.4104	106.71	125.08	125.368	87.7099	107.356	99.3097	102.883	99.5919	96.7897	76.0565	81.4715	63.6666	101.903	117.249	118.315	98.5934	101.159	114.411	112.841	107.654	112.198	81.0371	82.2178	72.9642	115.464	118.695	139.031	114.775	109.54	115.552	108.568	105.476	111.224	80.4573	71.4416	96.5951
CG1416	66.9747	69.0334	70.4355	68.8916	70.8083	67.7472	70.9653	69.422	68.2367	72.8641	73.8155	76.6592	59.9459	63.7012	58.2322	63.2641	60.263	54.7614	63.8001	63.2503	68.164	60.9887	65.3802	68.4434	72.6898	58.2431	71.7123	83.3091	84.1412	81.7569	79.5566	72.1224	79.3038	80.0178	73.8325	79.2142	63.038	65.93	64.7273	74.1698	74.177	71.5066	69.9485	69.2947	66.365	60.083	62.6261	69.5302	67.5641	70.586	83.379	85.0955	71.4009	79.6316	78.066	78.3953	81.0489	67.5361	77.1749	64.177	65.236	67.6531	71.0681	72.4769	70.5026	69.1543	68.4017	68.4175	64.6749	69.0659	61.3297	69.6232	73.1011	74.5568	70.2538	73.5746	73.8352	77.1841	74.5141	79.702	78.5948	78.7305	79.8118	70.7579	67.6979	66.9773	67.2832	63.0008	64.091	77.4491	68.3186	69.5425	69.4771	71.8394	65.1075
CG14160	7.74422	6.63583	7.10018	10.8842	10.8265	12.6169	5.67141	6.39745	6.40522	4.78475	5.31126	5.094	6.15064	6.17538	6.76073	14.2544	14.581	14.0236	6.31789	5.75222	6.3682	5.127	4.60365	4.86112	7.09646	5.40133	6.8551	13.6679	11.5415	12.4146	6.35098	5.44	5.94953	5.33842	4.7732	7.15031	6.55875	5.69714	14.8389	14.6791	15.9871	4.25347	5.79288	5.88628	4.75202	4.20502	5.03086	7.8839	8.68309	8.03011	15.2949	12.4057	12.8501	6.24162	6.12065	5.68128	4.29805	4.61826	5.09748	10.6378	11.8285	9.29508	18.3097	17.0738	20.4898	5.64691	5.72361	7.14227	4.73496	7.2605	5.70979	6.11049	5.9626	5.85749	12.3388	11.3303	10.5585	6.66931	5.37417	6.55671	6.01129	5.46411	6.11147	8.36076	8.2801	7.98718	15.2443	15.6196	18.5466	7.31223	6.77134	5.62887	6.12155	7.17042	5.41655
CG14174	19.903	20.2758	16.6269	14.9058	15.1933	12.5693	21.6336	22.2236	22.1915	18.7516	16.9443	18.1527	19.394	20.3486	19.3834	15.3873	19.1286	14.7949	21.7136	23.0597	22.101	19.6816	22.529	17.7778	18.979	14.949	20.2355	16.5413	17.6499	16.4531	22.0812	22.8426	23.6563	19.593	17.3678	15.8723	17.4812	18.7419	18.1976	19.3208	21.329	24.1625	23.2838	23.9035	17.2961	20.6066	18.03	19.1816	20.8569	20.0436	17.6716	17.8991	16.5308	24.1256	20.7517	23.767	17.0017	20.6057	20.4878	21.2075	20.4527	22.2273	16.335	18.5038	16.9471	22.0496	22.6606	24.1791	19.9885	18.961	15.3143	17.3272	21.1965	19.6347	16.3898	19.5381	17.4521	22.7431	21.5796	23.9611	19.9349	19.6314	20.4646	19.2071	18.6358	21.8207	20.201	15.0756	16.9145	21.0977	19.1541	22.6841	18.5379	19.6643	19.737
CG1418	187.178	188.886	201.344	150.964	136.459	112.939	169.613	153.03	163.805	148.157	156.965	169.467	188.711	180.752	201.725	139.118	159.537	129.035	162.411	183.787	165.543	165.757	178.941	146.413	180.636	158.905	195.254	137.253	132.898	154.57	154.435	168.882	173.887	155.674	149.032	140.519	184.563	201.792	153.066	175.435	174.101	181.994	184.944	190.458	150.613	192.789	158.388	186.019	187.974	208.715	165.345	156.631	145.11	174.946	175.74	176.124	153.62	162.768	172.039	183.893	198.594	196.946	159.609	161.528	176.187	168.593	175.525	163.607	166.555	165.157	154.572	168.644	198.815	189.992	165.057	156.181	180.32	186.845	180.345	187.672	152.338	155.044	158.06	183.004	191.723	212.97	172.887	163.301	180.176	176.82	178.291	184.129	153.904	154.914	191.554
CG14182	7.15239	10.2792	9.91027	6.37157	5.58223	8.69904	9.0644	7.52966	9.33391	8.62122	9.08267	9.35303	6.25708	7.55304	7.80956	7.18621	7.48196	7.27094	9.04384	7.51518	8.91185	8.30383	7.91478	8.02773	6.1424	5.31266	7.01941	5.88496	8.48693	8.46545	8.81057	8.53728	7.39344	7.72467	9.94293	7.42847	7.68236	5.1695	6.60851	6.7344	8.39291	7.94459	7.35539	6.87673	9.52082	5.57708	5.89065	4.77496	5.58401	6.90566	7.95397	5.84083	8.0583	6.59008	9.04043	7.95232	8.3786	9.2914	7.55758	6.82419	7.21719	7.61518	5.64784	6.35393	7.53531	9.13254	12.307	8.02753	6.53808	7.01292	8.46171	8.51796	7.09095	5.71175	7.59759	9.20045	7.56755	5.5922	6.0467	6.71365	7.82339	5.44958	7.68828	6.80606	6.81043	6.24497	6.59255	6.64583	6.40391	6.8473	5.10878	5.74531	5.37272	7.80376	6.48677
CG14183	85.5978	89.0802	96.2631	65.3463	65.4168	50.5704	89.7706	87.526	90.1155	66.2352	73.7026	92.2437	87.1239	83.4398	101.424	61.0018	79.7244	58.1015	90.6016	96.6363	96.1534	83.2363	92.3402	74.0178	94.2116	79.1057	91.8899	76.7085	69.7557	81.1797	92.3528	100.236	96.9431	71.2234	71.8264	72.9374	92.4585	101.287	78.8917	92.7353	98.1886	107.96	109.793	109.045	76.3928	94.0337	81.4279	93.7744	88.8219	103.569	84.3273	76.8622	68.7189	97.7402	93.1372	98.4097	75.2385	82.8406	92.2289	90.5278	102.846	106.301	76.0574	93.2461	93.602	97.2716	101.889	97.4765	78.3384	84.0718	73.1216	83.8178	101.164	101.431	86.083	80.1277	100.057	112.437	101.036	112.68	78.1319	85.5566	81.7758	97.5733	101.786	123.941	98.1681	88.114	105.538	110.63	112.933	114.222	91.7871	81.7394	103.939
CG14184	59.2916	57.0159	60.4593	56.6243	60.3441	67.4384	62.0632	63.3795	61.8414	61.3114	61.5839	62.8793	60.8113	62.8659	56.2891	58.4124	61.3114	60.7104	55.7281	53.8804	56.9363	57.7015	56.7945	60.2419	60.2692	49.4481	57.2509	64.1122	68.2724	58.4325	65.6764	49.179	62.2358	63.6512	56.5387	62.0215	60.0173	55.1363	59.1078	60.389	65.1731	48.436	54.9247	54.9994	60.3105	49.587	54.9784	62.8728	60.6387	56.4002	61.7383	67.6291	68.8351	61.4352	59.1657	60.1381	63.8938	58.0686	63.6083	59.228	57.5772	53.8827	59.6716	56.2315	62.2595	60.9291	58.3131	60.7769	55.5858	59.4626	52.7323	58.3368	61.5667	60.116	63.7274	60.8197	67.0581	61.4609	61.8184	61.6461	69.6469	60.0335	62.2873	54.5874	61.9305	57.293	50.997	62.1393	59.119	56.8682	53.9371	55.0842	51.6338	54.5684	57.1445
CG14185	0.401514	0.527145	0.509441	0.452841	0.264141	0.306149	0.310352	0.249094	0.166423	0.446122	0.429182	0.215677	0.724712	0.372522	0.153489	0.513081	0.684722	0.478605	0.108699	0.297627	0.380062	0.384669	0.380575	0.28007	0.452514	0.48076	0.272076	0.480625	0.456665	0.425917	0.43541	0.225377	0.449581	0.328322	0.349852	0.2669	0.183492	0.32815	0.512969	0.43262	0.292227	0.377677	0.23263	0.300806	0.298631	0.486147	0.218287	0.280904	0.400552	0.236315	0.511274	0.704354	0.374326	0.34105	0.350879	0.42898	0.254006	0.463539	0.101509	0.594095	0.234978	0.27738	0.260152	0.456921	0.366195	0.284635	0.192265	0.17346	0.219187	0.149167	0.05768	0.324855	0.472288	0.254124	0.437475	0.527275	0.605659	0.26545	0.430954	0.258356	0.218845	0.0843528	0.390104	0.384261	0.411688	0.419604	0.34671	0.205812	0.343099	0.330507	0.216689	0.241369	0.393341	0.170964	0.210318
CG14186	12.252	10.6431	9.29648	13.2235	12.0934	11.5848	9.61222	10.3957	10.3112	12.9588	14.2875	14.9778	13.5871	12.2997	15.6564	15.2829	17.888	15.1544	10.5228	13.0003	13.4496	14.7675	15.7457	15.64	14.439	13.6538	14.5066	15.0377	13.8008	13.5994	20.5227	18.0083	18.533	19.8391	16.4948	17.4508	15.3822	13.495	13.9611	14.1458	14.1333	18.96	22.1829	18.736	16.8393	20.5543	17.041	9.34556	9.71864	10.4781	9.1544	11.4132	10.1851	8.8101	9.44669	9.62646	10.2554	9.64459	10.1952	8.60853	9.20703	8.20684	9.42793	7.41947	8.53388	6.97718	7.45899	8.07117	7.81942	7.94436	10.919	9.02632	9.32093	9.80518	9.33175	9.28008	9.90494	6.92736	8.3313	7.38509	7.14249	7.68872	8.95051	9.24874	9.9635	8.22576	10.3238	10.1658	9.63767	8.25079	7.66308	8.27048	7.93502	11.6667	8.80842
CG14187	0.661636	0.555364	0.720199	2.13838	0.307086	0.786018	1.40466	0.290753	0.639726	0.381682	0.498617	0.756901	2.07661	1.09838	1.74496	0.642137	0.285681	1.36493	0.992597	1.36252	0.628942	0.851654	0.495927	0.17904	1.77321	0.730416	0.908225	1.42099	0.96615	1.05159	1.16549	1.51536	0.653766	0.370363	0.566363	0.68868	1.70257	1.46653	1.30074	1.13778	0.560275	1.04081	1.64937	1.15269	0.228324	0.864669	1.04369	1.26445	0.699009	1.98494	0.863802	0.762021	0	2.05666	0.503201	0.49676	0.981464	0.696566	1.62573	1.40818	1.47485	1.25391	0.831701	0.531069	0.605605	0	0.7471	0.672869	0.4224	1.44208	0.804425	1.08553	0.804964	0.388979	0.74353	2.04582	0.693417	1.22109	0.924587	0.593314	0.250842	0.832443	0.44594	0.976237	0.698763	1.50602	1.55242	0.809886	0.445392	0.894406	0.41463	0.467178	0.875513	0.988323	0.644809
CG14190	11.4809	13.5602	12.0962	10.2572	10.0373	8.59421	11.2101	10.7403	11.3683	9.16233	10.8728	10.6269	11.4263	13.1498	12.6801	8.98013	13.2612	9.21143	11.0414	12.6554	12.9525	13.7132	11.9977	10.6797	12.2898	10.5172	13.0489	9.75078	11.8937	11.0964	10.8884	12.1144	10.6982	12.1359	11.2802	10.6773	12.3686	12.4596	11.5222	12.2442	13.7707	14.3832	14.5853	13.4443	13.1049	13.2386	11.05	10.8747	12.6589	12.3732	9.71237	11.0303	9.70473	12.0463	10.5278	12.0918	12.1551	13.6781	11.5168	12.2347	12.714	12.5337	11.617	12.0296	12.7039	13.1242	13.1517	12.5333	12.3527	13.1975	11.049	10.8865	11.2042	12.4741	11.1021	9.9818	13.358	15.5166	11.9776	13.5736	12.2649	11.6466	11.783	11.8567	12.9514	16.3082	13.159	11.2593	15.6983	13.4734	12.3405	13.3997	13.026	11.6876	13.1598
CG14191	4.46617	4.51543	4.68624	6.62225	9.76944	7.94971	4.14424	5.23597	3.54349	15.5361	13.4062	11.8961	5.04917	6.49283	5.68736	9.58843	8.4335	8.44692	2.37832	4.73952	5.75275	7.03684	10.4837	11.0779	8.63772	2.65411	8.10554	8.70246	9.88806	9.98556	2.51518	3.37227	3.71423	13.4149	19.2282	17.0024	6.35319	4.90474	13.1432	10.8778	11.9428	6.03725	3.18024	4.54052	12.015	13.444	9.34888	5.8937	9.20635	6.30304	10.0464	6.29164	9.42943	4.27675	3.66917	4.28684	17.0951	11.3831	10.2001	3.74191	5.00863	3.79416	8.73127	8.10424	6.79436	4.37714	3.56379	4.74645	19.8141	10.1004	11.6502	4.09259	8.3691	3.62678	4.06647	12.6711	9.52281	2.75113	3.83011	3.81034	21.4675	9.85232	13.4278	3.48323	2.84721	3.91966	6.68487	5.11071	8.03012	4.31369	5.07473	5.4356	15.3352	7.3451	12.9986
CG14194	28.4753	27.3257	26.1615	25.8856	23.101	22.0277	23.4625	22.5935	24.6046	25.1026	26.611	28.0307	28.2799	28.9934	26.2923	26.2082	28.5479	26.6865	23.0529	26.6514	25.4556	26.0837	23.927	25.0511	27.7319	23.9865	27.3998	27.1713	28.9393	28.4463	26.062	22.6793	25.5547	26.2653	25.1104	28.7509	28.8433	28.5283	28.8561	28.5766	28.6521	26.4248	25.9085	25.2636	26.7975	26.9942	25.0605	25.6092	28.0325	27.2613	24.5041	29.0472	24.2675	27.5356	24.9126	30.0162	28.0827	29.0496	24.9472	30.1628	30.5215	26.2087	31.4034	26.4495	28.5299	23.6176	28.0007	26.9584	26.2044	28.9622	27.9274	25.7997	26.9432	25.4853	24.9723	26.0534	26.9165	25.1757	27.3596	25.2838	25.4115	27.4656	27.7505	25.3459	27.2542	27.491	26.4838	28.8339	26.7439	24.0284	25.344	23.2027	23.0882	23.4484	29.4847
CG14195	5.50549	5.45201	5.87934	4.34344	4.80301	5.24867	4.99112	5.2295	4.87251	5.34856	4.1039	4.11966	5.5186	6.81714	5.40388	5.31089	6.37007	4.84866	5.42873	6.46749	5.48111	5.09801	5.60258	5.85902	5.14467	5.67303	5.38	5.03369	5.92955	4.96712	5.95977	4.45472	5.7398	5.1908	5.62648	4.32169	6.48335	4.15434	5.47954	5.16772	5.83904	6.02272	4.61782	5.39454	5.92529	5.09147	5.44792	5.37304	5.306	6.2929	4.21277	5.09251	5.01702	5.19747	5.5629	6.02579	5.54792	4.44731	5.03687	6.13451	5.49845	4.31703	4.7353	4.1906	4.92126	4.87222	4.81796	4.31184	4.98315	4.84385	5.09891	5.84333	4.54554	4.78724	4.39494	5.15401	3.88006	4.09899	4.71335	4.02212	4.32846	3.42865	4.28823	5.36365	4.92513	4.91296	4.89562	4.41903	4.22545	4.62974	3.74064	4.95413	3.44806	4.71753	2.95702
CG14196	18.0161	19.0751	18.2254	17.5015	18.641	18.7299	22.9766	21.968	24.384	21.361	21.6678	23.3018	17.9173	17.7048	17.6256	16.7232	19.4032	15.0989	21.8862	22.5246	22.598	22.6864	23.6516	22.579	20.6349	18.4493	20.2089	17.6691	18.0106	18.0679	24.0636	24.167	24.0921	23.4839	21.2026	23.0311	21.3041	21.0068	17.9383	17.5155	14.9686	25.6689	25.1631	25.5607	23.2351	18.9619	19.4424	15.8028	16.2542	12.4306	14.2512	13.5467	14.8407	16.6668	16.827	18.2935	18.2326	16.9071	16.1837	14.7683	13.6073	14.1811	14.5574	13.3106	13.9305	15.9337	16.2288	18.3225	17.6457	17.8872	20.3581	16.3379	18.633	18.0011	17.4489	20.1489	17.8157	19.0511	20.0554	19.5689	20.6969	18.0581	22.4926	17.2362	16.3457	15.7382	14.6876	18.3141	16.6364	20.6502	21.2711	19.4791	21.6941	26.2428	17.8229
CG14200	21.5501	20.8897	21.6553	19.3185	19.6202	17.9181	19.4528	18.5228	19.6932	16.9241	22.4896	24.4175	22.4386	21.0871	22.3754	21.8648	23.6161	21.864	22.1395	23.2589	23.2887	21.0249	22.1822	20.3647	23.0416	21.2729	23.0451	22.1847	23.9155	21.7283	24.4259	21.9389	24.3383	21.0709	21.5706	23.4106	24.2471	22.3324	24.8977	22.2839	22.1193	24.2011	25.0071	22.5964	24.367	22.8627	21.3191	17.7011	19.2191	20.2144	18.5262	18.5909	18.5861	18.3329	18.88	19.5515	21.6345	17.8692	19.5002	19.26	19.7862	18.97	19.4662	17.6001	20.8091	17.853	19.3559	20.2111	16.1315	20.1953	18.7437	17.7407	22.5124	19.9639	18.752	19.4643	21.8247	20.8892	19.1808	20.1688	20.1112	18.5085	21.2713	20.3974	22.3042	21.7215	21.2414	22.2248	21.3117	20.645	21.4192	19.3881	17.9069	23.1282	20.4074
CG14204	0	0.0233487	0.0450846	0.130533	0.265552	0.120209	0	0.0357537	0.0318902	0.0854786	0.0308202	0	0.0521379	0.078258	0	0.0657916	0.107437	0.137788	0	0.0685198	0	0.0315586	0	0.0536882	0.302628	0.123061	0.133804	0.0615115	0	0.0669532	0.125263	0.032396	0.0322601	0	0.0288116	0	0.0703006	0.062924	0.0328231	0.0908972	0.0689166	0.0310013	0.0365064	0.0741493	0.0281844	0.0308739	0	0	0.0575324	0	0.130883	0.0289913	0.143686	0	0.0504733	0.0492947	0.0486422	0.132421	0.0584301	0.0787969	0.107727	0	0.0748132	0.131267	0.0300604	0	0.0827578	0	0.0314881	0.170595	0	0.0532641	0.0301834	0.0487449	0.111875	0.0605351	0.0697219	0.122151	0	0	0.0629616	0.0241553	0	0.0245774	0	0.131053	0.132918	0.19647	0.0537638	0.0272007	0.0311616	0	0.03223	0.049118	0.0198393
CG14205	7.2592	9.84567	5.96026	11.4195	13.4605	10.059	6.82874	4.1818	4.4823	3.0526	2.8475	2.76665	6.76468	6.75115	6.43343	13.3224	13.0594	13.0696	3.41398	3.50219	4.10816	3.25691	2.7082	2.26913	8.92299	6.62266	8.06595	10.1274	9.33334	8.70914	4.03845	4.20316	4.31219	6.81045	2.77543	3.69072	8.56812	7.17446	12.6794	11.6258	13.5472	5.24096	6.67518	7.26391	6.0803	5.03674	2.56159	6.16081	5.65476	6.89847	12.061	9.46102	7.37945	3.24924	4.58903	3.73073	5.78496	3.5788	3.81926	7.09948	7.62312	6.93977	12.746	12.7085	13.5321	6.15205	6.29024	6.16647	3.49727	5.3231	3.51701	5.57538	4.65781	4.55167	7.47754	8.59743	5.65384	2.16114	2.40609	2.4249	3.15619	3.2524	2.67088	6.16023	5.55751	5.21641	6.66294	8.65058	7.12506	4.22443	4.93128	3.64372	2.69256	3.28287	2.09263
CG14207	192.623	189.117	190.311	193.249	204.463	199.454	202.915	176.141	184.039	223.587	237.849	226.293	196.216	197.47	180.823	201.754	208.744	200.058	164.894	177.018	188.622	214.602	252.561	225.759	211.781	175.432	207.084	249.206	237.56	220.126	208.709	200.176	204.731	309.028	219.036	241.249	184.48	193.453	202.773	192.017	179.737	197.955	198.71	193.411	266.688	260.797	203.881	180.757	181.293	171.642	195.344	224.912	217.572	171.865	171.082	174.278	239.923	205.562	228.702	175.995	185.469	184.691	194.597	175.406	180.47	183.296	169.798	180.441	204.925	213.654	237.075	188.858	200.573	186.055	188.916	231.286	209.86	168.198	166.542	163.215	231.343	210.57	218.253	175.189	189.966	172.412	177.506	187.627	201.222	179.88	164.249	181.176	249.014	258.371	215.628
CG1421	14.4577	14.399	14.2861	11.0376	11.7259	11.1233	12.4208	12.4092	12.795	10.905	10.9031	13.1991	13.4998	12.8285	16.2859	13.0185	11.6736	10.1774	12.3696	13.8124	12.0799	13.1794	12.8278	10.556	14.1184	9.98928	15.6028	12.9362	11.2208	13.3017	11.8738	10.8231	12.8908	11.1323	10.9123	10.0983	14.6415	14.5731	11.994	13.5671	13.2945	11.882	13.8633	13.1047	10.5605	12.6537	10.5807	16.3168	15.741	14.0854	14.2417	12.598	13.4	11.3342	11.2126	11.2846	10.3241	12.8312	12.9602	13.964	15.2829	15.4513	14.426	15.512	13.31	11.6137	8.04225	13.1345	9.83933	11.6333	13.4551	12.3467	14.8818	13.2606	10.9769	14.4671	13.1491	11.3184	10.6569	12.5577	9.55727	10.9178	10.0435	14.2641	15.5077	17.7843	13.0695	10.5051	12.2819	13.0337	13.6283	13.0577	11.7095	9.13906	11.931
CG14210	19.1498	23.0193	22.2307	17.3867	19.1754	17.6992	20.5346	24.905	22.2149	25.5417	26.0159	26.3113	21.3285	21.7236	18.4831	18.8525	18.9203	23.7651	26.0671	23.1371	21.6407	25.4657	24.1533	21.62	20.9239	15.6456	20.9644	28.2592	27.6842	25.2658	21.7698	22.5472	23.9271	27.5373	22.2506	30.9971	18.3103	19.0602	22.993	25.3691	23.1659	21.1455	21.5453	19.6184	19.2773	21.0596	21.9393	22.9788	21.0748	23.9	28.7983	31.5971	29.1263	28.1433	26.5101	29.5416	28.7659	27.7518	27.2419	27.343	20.4898	24.1122	26.9507	20.0252	22.3338	25.758	24.3405	24.0541	19.5446	25.1015	19.1412	21.2834	21.6303	22.2388	24.3046	21.4372	19.1337	26.081	26.88	22.7535	23.3743	24.612	25.2495	21.9699	17.4268	21.1669	20.5417	20.6577	20.3902	25.0833	22.6615	19.4818	22.0397	27.2277	18.2699
CG14212	12.0371	14.3712	15.633	10.4877	6.9355	9.15649	10.353	12.7768	11.734	11.7436	10.0873	12.3585	12.4692	14.0965	13.1087	8.43767	10.73	9.99604	11.4678	14.2754	13.2439	13.1329	14.8613	10.4198	11.924	10.6339	12.4699	11.7113	7.8783	12.7867	11.3299	13.5334	11.3426	11.5814	11.6181	7.69126	14.1863	13.6815	9.42476	8.26467	12.1867	12.6091	13.6677	13.1501	11.2013	14.8556	11.8954	14.1911	15.0952	16.2831	10.924	10.5157	8.9503	11.7849	14.8955	12.4964	10.1828	11.9838	11.7412	13.3828	11.2704	13.0897	8.94387	12.5746	10.01	11.1153	11.907	10.295	11.2269	11.0758	11.4343	12.364	13.8401	11.3768	10.7591	9.56826	11.6597	11.5765	10.5466	13.8874	12.6643	8.97583	10.8674	12.3994	11.7288	13.5782	9.87061	9.34283	11.749	10.4299	9.98147	10.4356	12.7882	12.3044	12.019
CG14218	0.552317	0.1438	0.243134	0.502007	0.409561	0.803933	0.18328	0.108987	0.0983206	0.0439261	0.140862	0.286537	0.436306	0.362576	0.0907373	0.50571	0.381525	0.523955	0.144548	0.156379	0.0962129	0	0.0482025	0.0413697	0.395797	0.189446	0.306049	0.662869	0.134955	0.446381	0	0	0.0497823	0.0415216	0.0886469	0.116784	0.270989	0.0969513	0.151599	0.426249	0.596992	0.0478067	0.0686999	0.0752469	0.0529415	0.0944112	0.0483718	0.207418	0.13309	0.377074	0.597095	0.758425	0.327835	0.129536	0.155509	0.19005	0.262566	0.153789	0.133341	0.442817	0.45212	0.364096	0.345858	0.404859	0.23177	0.126049	0.170306	0.303575	0.0971092	0	0.0511042	0.36996	0.372083	0.667573	0.258517	0.369102	0.477346	0.141164	0.25455	0.180966	0.193984	0.112016	0.10249	0.189249	0.411336	0.300185	0.4097	0.485887	0.500264	0.125596	0.0480147	0	0.0995318	0.299281	0
CG14219	3.25343	2.55995	2.29178	5.10667	6.08764	3.94574	2.3971	2.56581	2.1932	1.27797	1.47451	1.32575	2.96212	3.11389	2.90918	6.95114	5.53271	5.35613	2.08961	1.5025	2.0519	1.98166	1.09223	1.79266	4.28748	3.28111	3.71197	4.62892	3.61099	3.40345	1.39835	2.06655	1.9614	2.73056	1.78048	2.44421	4.09909	3.44948	6.8703	7.81317	6.47786	2.90455	2.5967	3.25187	2.63755	1.84631	2.22201	3.16397	3.12522	4.1755	5.38126	4.30558	2.68529	2.4293	2.01232	2.35838	3.36953	1.74878	2.64986	5.18352	6.54968	5.71468	8.55045	9.81271	8.8387	3.20078	2.94199	2.97778	2.76186	2.63548	2.4107	2.49518	1.68473	2.08916	4.7391	4.61571	2.36278	1.09575	0.849875	1.33318	2.69848	2.31126	1.76828	2.86613	2.98581	3.00429	5.43177	6.46213	5.29655	1.89782	2.57793	2.07198	1.76682	2.98636	1.56741
CG14220	14.0554	14.1159	13.0124	10.5801	11.7824	11.8456	11.7883	12.5182	13.7126	12.5728	13.378	13.2171	11.9727	15.1633	12.6416	14.0215	13.7794	12.4057	13.4894	14.7749	15.465	12.1684	15.0705	14.0959	13.0159	11.306	14.6254	14.975	14.2835	13.9755	13.1005	12.9584	15.0428	14.7797	13.4219	14.9666	15.3171	13.0473	14.6969	13.3747	12.9278	12.468	11.6694	12.099	14.5045	13.8888	11.0245	14.5928	10.8709	15.6416	12.8169	14.4849	13.7415	11.6763	10.51	14.1091	14.561	13.0914	13.3611	15.7173	12.735	13.7159	11.9283	12.155	13.7195	12.6487	11.8849	11.4366	13.7816	11.6336	13.0818	12.1735	13.4214	11.9695	11.909	14.3407	13.9266	12.0379	12.7644	12.3824	12.5223	13.7436	13.5806	14.3132	13.7269	12.1434	12.6684	13.2801	12.8492	11.3623	12.9818	11.4812	12.6267	15.5274	12.6568
CG14221	0.793834	0.789387	1.04953	0.86357	0.68514	0.478787	0.969841	0.750724	0.78098	1.27996	0.790833	1.00598	1.13561	0.639331	0.993086	1.0681	1.18412	1.12439	0.948429	1.48427	1.09141	1.63642	1.38691	1.66306	1.08465	0.814362	0.752082	1.07555	1.24264	1.12726	1.69417	1.09556	1.50532	1.40855	1.38627	1.23873	0.696901	0.843744	1.45397	0.968716	0.947341	0.831606	1.06381	0.80698	2.19208	1.25492	1.22978	1.09813	1.48928	1.86778	1.57473	1.89228	1.46978	1.37208	1.67724	1.69605	1.66913	1.35731	1.58205	1.3478	1.03716	1.05276	1.57902	1.50141	1.68283	1.70822	1.56149	1.5102	1.46896	1.54247	1.87457	1.54481	1.3726	1.33479	1.63049	1.20309	1.46836	1.85159	1.02662	1.28793	1.74281	1.28076	1.21683	1.21259	1.46049	1.22373	0.95996	1.65731	1.38289	1.17813	0.981042	1.13166	2.10039	1.41927	1.36864
CG14223	4.50878	5.19456	5.21512	4.24427	4.40804	3.59816	3.30385	3.55752	4.34388	3.40538	4.07506	3.86105	4.65547	4.35249	4.21362	4.17696	4.42599	3.90834	3.77251	4.0065	4.13871	3.48146	3.14526	4.02475	5.14024	4.62931	4.8463	4.60911	4.10175	4.37236	4.21299	3.75244	4.46539	3.71822	3.79338	3.8791	6.30231	4.5084	4.9033	5.17406	5.12653	3.26953	4.6814	4.71902	3.88374	3.15028	3.5203	3.66683	3.93299	4.84414	4.27302	3.65056	3.61082	4.56341	4.01641	3.50436	3.94589	3.12139	2.69677	4.37822	4.84431	3.80419	3.84371	3.85369	3.85615	3.76091	3.4361	3.81321	2.66781	3.7719	3.17804	4.25464	4.87057	4.32208	4.29777	4.22014	4.41786	3.6605	4.00404	3.6977	3.53589	4.25048	4.15422	4.20149	4.7602	4.89848	4.48649	4.0316	4.16417	4.66933	4.79673	3.68219	3.46653	3.60395	3.74103
CG14227	0.628191	0.379787	0.428763	0.352876	0.516979	0.319411	0.405382	0.585498	0.520702	0.232665	0.167996	0.16916	0.282989	0.322794	0.478717	0.621195	0.291829	0.0933911	0.254561	0.55784	0.850105	0.086082	0	0.291943	0.414513	0.16672	0.304805	0.166662	0.396032	0.241441	0.476238	0.79311	0.264244	0.51628	0.233692	0.557507	0.478612	0.512883	0.0889564	0.599692	0.304551	0.506752	0.425118	0.470243	0.559916	0.596083	0.511632	0.512987	0.31355	0.959645	0.354563	0.549199	0.0973932	0.609558	0.479711	0.20147	0.132565	0.182781	0.396311	0.500581	0.369132	0.507058	0.067785	0.447052	0.327541	0.29767	0.904313	0.453044	0.343073	0.235011	0.451641	0	0.656267	0.132339	0.455701	0.165271	0.283773	0.248963	0.299939	0.403815	0.683871	0.132619	0.365492	0.466712	0.185105	0.29995	0.271076	0.107848	0.26913	0.368267	0.592724	0.3782	0.264505	0.133809	0.263034
CG14229	22.8734	22.2171	23.2095	21.0982	18.7044	17.7495	19.3667	23.0585	20.5924	19.3757	23.4257	21.172	23.4228	26.0436	22.4878	23.0929	20.6363	22.9464	22.659	22.9691	24.242	19.3635	20.9524	21.434	19.9977	17.656	21.24	21.0963	22.8367	21.8463	22.7012	23.0057	23.2538	22.0235	22.6299	22.7709	22.5996	21.7715	21.1846	22.8183	23.0251	21.5327	22.1313	24.109	21.0704	22.0368	23.1052	20.3418	20.9713	22.2173	21.4391	24.0787	18.9243	23.6241	24.6715	23.4509	23.4808	24.5826	21.8632	19.6658	23.5193	24.218	18.7137	23.9212	21.0833	23.3093	21.226	22.0958	21.7571	21.2027	20.2009	20.8635	21.2051	20.2507	22.103	20.6731	23.4861	23.2182	22.7985	22.5972	20.5879	22.3902	21.9205	23.1573	20.7705	22.6942	23.4753	19.7011	21.8938	23.8093	20.1862	22.6984	24.737	20.1679	25.2504
CG14230	8.54737	8.16492	7.34849	6.46151	6.18477	5.80952	8.13613	7.00362	7.65333	7.99931	8.58376	8.68744	7.61218	7.90687	8.70704	7.36836	8.75551	7.99167	8.95933	8.56926	8.7579	8.07536	9.38942	9.05508	7.95688	6.40607	7.52562	10.0238	11.6056	9.39387	9.58426	8.69128	7.19614	9.49288	9.48638	11.0484	7.91887	7.62086	8.65479	8.46252	6.94432	7.37044	7.33651	7.16212	9.06309	7.24209	7.53423	8.55808	7.65337	8.03557	10.3678	11.4817	8.33378	9.32341	9.96881	10.7431	11.6199	7.57846	9.19195	8.14726	8.57175	8.53565	9.17401	8.80524	7.69119	9.09168	8.77768	8.23155	5.98886	8.55356	7.72743	6.90608	7.89215	6.81358	9.27527	8.84231	8.68004	9.19452	8.84417	8.91566	9.72733	8.37299	9.96285	8.17778	8.65634	8.66021	8.23759	7.96746	8.17249	8.77236	8.92377	7.80672	8.35848	8.39674	8.70845
CG14231	7.52561	8.77026	8.37368	8.57864	7.05177	6.86566	7.21772	8.06206	9.00485	7.50405	7.6236	8.29262	7.43187	8.53628	8.65698	7.05825	8.95517	7.45139	7.45511	8.61492	7.16766	8.0852	7.68713	7.42109	7.76216	7.28334	7.51335	8.13518	8.62578	8.34506	8.93843	7.48794	8.07811	9.65085	7.65842	9.05036	8.127	6.94764	6.95552	7.00041	7.12908	6.35185	6.68253	7.3022	6.68336	7.84264	6.97879	8.07077	7.83095	9.22641	7.93712	8.93637	9.083	10.1224	10.0372	10.1725	9.29088	7.97387	8.24272	7.37916	8.0539	6.68473	7.33128	6.53183	8.75438	7.73446	8.92875	8.16588	7.64936	7.76298	7.85669	6.28005	8.6524	7.05588	7.07509	8.643	7.74645	7.90513	7.4484	8.0853	8.28565	7.47432	7.91132	6.82627	6.71606	6.98375	6.22166	6.51119	6.92009	6.35885	6.15236	6.94983	6.23314	7.97904	6.47543
CG14232	39.4048	40.4803	41.4832	31.4625	28.7816	26.2334	31.9233	33.4896	35.0093	32.5718	32.3201	39.1995	35.2212	38.326	38.8031	33.0376	32.5104	30.3855	30.9097	39.876	37.5057	34.2545	35.6207	31.3425	39.2195	35.6066	40.8785	33.1757	32.7503	32.0844	35.5853	35.6162	37.7468	34.2124	34.0039	34.4337	39.2998	40.6054	33.9472	38.5942	38.6619	37.6127	39.5387	38.7843	35.4125	38.9808	38.0769	37.7251	37.7664	41.7519	34.0975	33.4335	32.8332	37.6238	33.524	38.6281	34.2565	37.1851	36.1876	41.3569	40.6714	38.5286	36.1605	37.7714	37.9691	35.7105	39.7828	38.2274	35.984	35.6228	34.7979	32.8236	42.832	42.732	37.5742	36.6704	40.6643	40.729	38.1018	39.8284	35.8579	36.8686	38.1177	40.9813	40.6336	46.7259	40.6804	37.7895	41.4536	36.9118	38.5252	38.2366	36.7623	35.9186	41.4941
CG14234	6.35602	6.16941	6.25785	4.09335	4.2841	4.59028	6.28433	6.6469	6.06958	4.88045	5.4478	6.43138	6.42209	5.04274	5.50952	5.1603	5.96105	5.86322	6.2678	7.09297	7.19818	5.30618	5.92601	5.34099	6.00313	5.33181	5.77212	5.99161	5.18845	4.78589	6.64787	6.66373	6.45211	6.27015	5.8637	6.14442	6.2359	6.06755	4.90149	4.83575	5.38491	6.73619	6.64087	6.89133	5.2986	5.66963	6.30669	5.69687	5.95006	6.267	5.51007	5.45348	5.95962	6.8177	7.25482	7.17081	6.59786	5.08544	6.23406	5.99825	6.65753	6.22157	5.52863	5.37815	6.32896	7.49417	7.66572	8.41156	5.4313	5.74478	6.03905	4.78653	6.02446	6.52763	5.06806	4.62371	5.31709	6.37662	6.58346	6.64498	4.87302	5.22497	5.62941	6.56858	5.87611	5.7412	4.69319	6.26056	4.94885	8.0251	7.88501	7.39796	5.0005	6.02986	6.62658
CG14237	0.719359	1.00096	0.728667	1.38319	0	1.2794	0	0	0.346578	0	0.33784	0	0.560935	1.26827	0.939628	0.344195	0.385927	0.733473	0.669551	0.732274	0.679893	0	0.670203	0	1.21472	0.659014	0.739716	1.3165	0.939729	0.943804	0.81153	0.351473	0	0	0	0.561929	0.38562	0.681499	0	0	0	0	0	0	0	0	0	0.29347	0.635162	0	1.05204	0.616718	0	0.606799	0	0	0.533438	0.778155	0	0.859073	0.604948	0.586655	0.27138	0.725327	0.660173	0	0	0.366952	0.344111	0	0	0	0.328437	0.527991	0	0.334377	1.12704	0	0	0	0	0.555045	0	0.263937	0.385073	0	0.36128	0.442752	0	0.573543	0.335697	0	1.06556	0.534607	0
CG14238	0.161603	0.285952	0.193311	0.279658	0.32545	0.143736	0.218385	0.0876525	0.156302	0.104741	0.113315	0.151705	0.255449	0.175208	0.288787	0.28183	0.219353	0.210938	0.0766463	0.125891	0.305818	0.154724	0.0766859	0.0328885	0.477173	0.301405	0.437462	0.112993	0.393597	0.245916	0.153445	0.158772	0.158183	0.0329492	0.176365	0.250481	0.129222	0.192713	0.241182	0.101746	0.171599	0.189959	0.0818765	0.0908411	0.210488	0.0378964	0.0384631	0.164837	0.211522	0.266556	0.240416	0.177487	0.0879873	0.102973	0.0309141	0.0906168	0.0894199	0.12192	0.10735	0.0965568	0.330311	0.130147	0.0916556	0.0804339	0.368381	0.100103	0.20291	0	0.0771748	0.104684	0.0406069	0.130599	0.258845	0.238837	0.137043	0.259724	0.256195	0.187057	0.101132	0.0728266	0.115688	0.0592628	0.16503	0.210718	0.165196	0.133979	0.0407124	0.048201	0.0804391	0.199845	0.190876	0.0424688	0.237113	0.120387	0.177838
CG14244	0.224789	0.157345	0.1529	1.08921	0.520569	0.600819	0	0	0	0	0.844802	0.85539	0.528529	0.479565	1.18523	0.218006	0.24272	0.231798	0	0	0	0.651088	0.632052	0	0.451965	0.827343	0.308513	0.413682	0.393753	0.149134	0.339352	0	0	0.188837	0.192311	0	0.240424	0.640408	0.220897	0.556741	0.380634	0.212164	0	0.16779	0	0.661542	0.212724	0.184035	0.986059	0.183866	0	0.194092	0.72673	0	0.854678	0.168755	0.166694	0	0.197108	0.538195	0.375967	0	0.169494	0	0	0	0	0	0.861106	0	0.227237	0.367663	0.615228	0	0.378861	0.625639	0	0.207391	0	0	0	0	0	0.165747	0.474936	0.30715	0	0.275298	0.226966	0	0	0.23803	0.2231	0.335732	0.328578
CG14245	260.153	243.131	194.378	225.143	407.539	282.98	363.594	333.108	381.682	716.819	479.854	504.043	200.755	190.985	156.828	172.374	182.438	146.904	208.567	183.368	210.606	570.261	496.068	597.617	295.204	255.119	281.09	319.767	416.357	322.251	495.958	407.029	462.22	636.372	464.372	579.084	204.574	242.581	153.06	183.236	166.051	316.46	312.599	271.729	694.564	428.826	488.985	292.918	344.405	303.324	409.074	441.631	382.677	389.843	379.222	418.872	775.633	573.135	453.766	243.913	259.668	202.509	187.588	211.811	149.932	277.687	279.138	289.303	689.135	575.997	819.218	264.083	269.788	233.881	264.949	422.82	215.116	237.198	263.733	261.903	659.95	429.399	478.221	180.532	147.008	120.139	168.869	172.662	179.677	145.297	166.15	127.891	697.954	1100.78	220.421
CG14246	20.5981	16.8729	18.8605	18.0696	16.1675	15.7082	16.2393	18.4693	18.8379	20.88	16.692	19.8908	20.6248	18.2379	16.0794	24.0091	13.817	16.57	17.4319	13.819	17.8483	15.5838	20.2516	19.0175	21.7724	14.6148	16.2306	15.4314	13.6474	14.5202	15.8169	18.8926	14.8104	17.3372	21.0202	22.4025	18.0673	17.3334	17.1857	18.3586	17.538	16.2008	16.5699	18.3754	17.3564	17.5097	21.6397	20.0659	21.0252	19.7867	21.1294	12.6124	20.0929	18.8581	15.549	15.6873	18.6689	19.9632	17.4549	19.8398	23.1475	19.5864	18.0948	21.4387	20.5091	18.9363	16.0039	18.0164	21.0823	18.4344	18.0711	21.7981	14.8297	13.0463	16.4746	11.7283	16.6701	17.9334	19.0909	17.5346	13.8356	21.41	22.5606	19.0271	15.5829	19.8412	23.2339	17.2942	22.9655	15.9833	15.9018	14.6243	19.1013	16.5376	24.1245
CG14247	0.606453	0.427846	0.53224	0.425989	0.798483	0.462525	0.469542	0.282576	0.167563	0.224613	0.486513	0.734693	0.6831	0.37406	0.539346	0.428565	0.281762	1.08214	0.737404	0.448853	0.328252	0.332374	0.327749	0.281857	0.628615	0.402476	0.529538	0.643737	0.917786	0.699501	0.262751	0.51046	0.68015	0.355837	0.90275	0.201805	0.831666	0.330122	1.11668	1.08585	0.514562	0.244596	0.468985	0.32429	0.450509	0.575036	0.164662	0.636702	1.28639	0.712761	0.941551	1.13649	0.470214	0.367806	0.397003	0.259316	0.70383	0.705275	0.153066	1.03554	1.21115	0.978884	1.178	0.431559	0.632385	0.718242	0.436422	0	0.496782	0.226727	0.435973	0.77258	0.712809	0.894438	0.806644	0.877476	0.639332	0.560859	0.506686	0.857731	0.495218	0.575866	0.411729	0.708154	0.535799	0.75251	0.69789	1.04068	0.865829	0.640122	0.0817522	0.54759	0.255282	0.904206	0.571389
CG14252	13.3213	15.001	15.3505	13.1384	12.6861	11.463	14.7114	13.9252	14.0874	13.9329	12.8683	13.3468	14.1041	13.6043	14.2072	10.0769	14.6566	12.4615	13.6796	14.9187	14.4378	13.8384	13.9195	11.5995	14.0857	12.2852	12.7013	14.9467	14.5875	16.379	14.5038	13.8797	14.2141	10.8503	11.6548	12.361	14.8029	16.2011	12.7375	14.3909	14.5337	13.8197	14.0141	15.0148	12.7017	12.9113	11.1911	14.1766	13.6943	17.2296	14.7902	14.0252	12.1153	15.3855	13.7533	15.0386	13.6926	12.9694	14.207	12.8951	13.932	14.7535	13.5973	12.5218	12.2071	15.0391	15.6018	15.2517	13.5595	12.0729	12.9594	14.157	14.0648	14.6135	13.3963	14.0233	14.9822	14.8628	14.8642	18.7266	12.5256	12.9629	12.3585	13.9893	14.2457	14.3762	15.3002	10.4308	13.41	14.3921	14.4016	15.0652	13.8488	12.3392	13.0085
CG14253	12.0653	11.2751	11.87	9.74243	10.084	9.38219	14.3503	14.0772	12.5248	15.4487	16.4398	17.4308	11.3879	10.011	11.5217	10.7803	10.5281	12.0078	12.9149	14.8521	16.0609	15.5664	17.3782	17.3529	10.6245	10.8337	11.9128	16.3787	14.1701	13.5957	13.0699	13.2025	12.8812	18.022	15.6485	18.1976	11.4378	10.7386	13.8825	12.3511	13.4843	11.9648	14.4539	14.3821	16.9775	16.2226	15.5945	12.95	13.4508	13.4946	13.175	12.3232	13.6406	18.0044	16.3475	16.0918	18.6897	16.3767	17.6693	10.9396	13.0422	11.7513	11.2487	11.4952	13.1153	14.5801	14.3974	14.4424	15.4668	17.4463	17.2754	10.5033	9.44108	10.616	10.3827	10.8292	11.8443	15.3457	16.6393	15.6571	14.9592	18.2732	14.7884	10.8172	13.5843	10.0425	9.20234	12.5021	11.0478	15.651	13.5192	14.5227	14.596	15.748	15.3425
CG14257	1.69667	1.51429	1.69666	0.994672	0.549308	1.22626	1.05163	1.7048	1.53838	1.42042	1.09087	1.19577	1.97982	1.72408	1.35012	1.68017	1.46365	1.05103	1.23913	1.42057	0.842335	1.33082	0.703812	0.991303	0.701044	0.802573	0.681384	0.899632	0.703756	0.698007	0.805097	0.741966	0.80209	0.779875	0.924448	1.0892	1.41339	0.75843	0.790544	0.563258	0.96519	0.598434	0.707692	0.824097	0.938719	0.810684	0.898094	1.42398	1.01812	1.53919	1.26073	1.02358	1.15372	1.73916	1.31689	1.64952	1.34891	1.34725	1.79625	1.74195	1.92508	1.45265	1.31227	1.29598	1.53339	1.13973	1.9884	1.09932	1.55791	1.65307	1.23028	1.85722	2.58195	1.71619	1.4388	1.69948	1.39996	1.15824	2.06037	1.49805	1.26456	1.67192	1.58093	2.71398	3.16977	2.29382	1.86964	1.90179	1.75436	1.02506	0.894986	1.28265	1.50572	1.65924	1.45988
CG14258	1.54462	1.90567	2.50335	0.948237	2.11366	2.40536	0.261753	0	0.0933549	0.583948	0.451873	0.182072	1.4455	1.45748	0.943478	2.19334	2.51085	1.7071	0.547441	0.19996	0.182928	0.370504	0.364939	0.706533	2.16752	1.88213	1.57469	1.97107	1.7033	1.75184	0.365835	0.284344	0.284365	0.3177	0.502384	0.374938	2.26554	1.8387	3.06064	3.22337	3.02994	0.454329	0.326735	0.289013	0.401437	0.642257	0.275118	0.867269	1.01204	1.98454	1.52482	1.26512	1.4661	0	0.442202	0.361263	0.0713141	0.295442	0.0852327	1.30782	1.82818	1.6369	2.69758	2.88582	2.37859	0.560691	0.0811029	0.19501	0.184546	0.253183	0.680323	1.09641	1.05877	0.853914	1.30688	2.04534	1.11889	0.267741	0.242039	0	0.0919327	0	0.393015	1.14711	0.996847	1.48589	1.84664	1.62586	1.15872	0.475098	0.546421	0	0.284712	0.431877	0.212182
CG14259	55.3218	55.3791	54.4709	42.0747	50.581	51.0285	43.8095	44.6668	44.7348	44.5002	38.2404	36.346	53.0691	54.5293	52.3025	50.7024	45.5021	47.7706	45.0281	44.4696	48.9133	29.2932	42.5197	36.1673	60.5025	54.8497	60.7746	50.1872	52.3871	47.572	46.1673	51.3381	46.9058	38.0122	46.32	53.6138	65.5861	66.9353	62.793	67.2403	72.0158	47.7172	47.8353	47.509	41.5404	46.2141	44.8652	40.8941	38.2121	40.7105	45.3481	42.1983	41.4154	38.8829	41.7884	38.4672	30.6373	34.9109	36.187	50.1205	47.4343	52.7622	53.7234	60.0878	52.2525	43.3718	41.1757	43.6815	39.947	34.3931	37.267	39.6946	35.3668	38.8518	43.2694	39.4077	38.9812	34.767	34.9184	36.6498	31.2015	27.953	31.1025	49.2038	44.7121	42.0222	50.5981	50.0585	50.6443	43.1409	41.9647	40.5644	34.4334	34.0141	33.3324
CG14260	23.2172	20.82	22.9246	16.9346	16.4768	12.6738	30.3991	25.3469	25.8852	24.6275	22.4877	24.375	22.7793	21.4386	23.6215	15.483	16.4879	15.0727	26.549	33.0791	30.8503	26.386	28.73	23.1012	21.5027	20.6212	19.6216	16.576	16.5642	20.3388	28.6247	25.6489	29.8089	21.8154	22.0909	16.9988	23.0717	23.2973	16.8586	17.7657	18.7933	32.8514	29.481	28.8622	20.993	28.3322	25.2965	25.396	23.0878	24.8644	18.9933	17.4671	14.549	33.4254	30.9464	31.5842	22.6153	25.2873	25.1853	22.738	19.5031	21.3003	16.4699	17.4221	18.331	27.047	31.6885	24.3266	22.831	23.8599	22.6102	18.5719	23.7511	21.4488	19.1702	21.6967	17.9888	31.7908	25.955	32.5553	24.7196	19.8588	22.3492	22.4879	19.344	24.8053	19.5581	19.329	19.3273	26.9236	24.6889	29.1722	23.2715	20.9459	26.1793
CG14262	50.5587	56.7918	58.0612	43.4945	41.8811	31.8209	46.8088	45.4958	46.6856	43.6929	43.8357	48.9052	50.4688	50.9329	55.4273	37.3181	47.3893	33.9742	46.2217	55.1973	50.37	45.8117	52.3026	39.5412	52.8558	46.2757	55.2277	45.5572	40.0861	49.8434	51.7358	53.2199	48.7796	40.7543	41.2691	34.2642	57.4426	60.8921	43.1773	46.8468	52.1547	54.2616	59.4357	56.2076	41.154	53.6852	42.9882	55.3669	60.4026	61.9124	47.8715	45.7034	45.2513	55.6363	47.593	53.3306	38.899	44.5417	48.8509	56.7928	55.6057	56.4921	42.8559	43.5452	53.9202	51.5787	51.6683	47.5351	46.6203	42.1306	37.4379	48.3141	60.9856	55.9932	52.1734	49.8937	57.3172	52.234	53.399	54.1068	44.9483	41.1985	40.4144	55.2297	55.9265	60.8185	49.7189	50.8648	52.2929	52.4832	54.2539	48.4459	43.0074	41.2191	48.5762
CG14265	0	0	0	0	0	0	0	0	0.177228	0	0	0	0	0	0	0	0	0	0	0	0	0	0	0	0	0.1691	0	0	0	0	0	0	0	0	0	0	0	0	0	0	0	0.172816	0	0	0	0	0	0	0	0	0	0	0	0	0	0	0.271521	0	0	0	0	0	0	0	0	0	0	0	0	0.49006	0	0	0	0	0	0	0	0	0	0	0	0	0.123805	0	0	0	0	0	0	0.29837	0	0	0	0	0
CG14269	55.0676	52.1256	56.7351	40.2921	38.088	34.7215	55.1815	48.6451	52.5445	43.7776	46.6954	50.5438	51.4734	52.6549	56.6758	36.7926	42.268	33.9151	47.9754	57.819	47.6978	45.7444	55.9924	43.3627	47.9123	49.148	50.7171	42.161	37.5943	45.466	45.8904	53.3085	51.7343	41.4549	42.9354	38.2071	60.0036	59.0987	39.6112	42.3162	47.0542	55.6076	57.565	59.3653	42.2033	53.736	46.5026	55.0575	49.1119	58.9759	42.6163	42.4126	42.5906	53.803	49.6151	50.8967	43.4452	46.4134	53.4079	54.9185	52.3021	55.737	38.4146	40.4905	40.8018	49.9682	50.1062	47.1234	46.6256	46.7733	45.7396	46.104	55.5374	56.5124	46.063	45.1727	50.5014	53.8327	48.7836	53.0062	45.1378	42.8958	45.3203	50.8235	47.5222	53.5594	44.8836	42.6063	43.9455	52.5459	47.9019	52.1006	44.5591	38.3075	51.231
CG14270	54.4059	54.6923	57.5306	42.4179	49.91	38.2168	51.5583	51.3366	48.9877	46.7095	46.7921	49.8422	52.8701	52.5534	57.5744	42.1662	45.9927	42.2929	51.5724	55.3168	57.8918	49.9943	50.6754	43.7491	59.1606	46.1983	54.8747	47.0495	46.6907	48.6433	57.0607	55.1254	49.7994	45.6722	43.5314	41.6589	52.9281	57.4568	47.5692	55.5551	56.0461	58.4904	58.8879	57.2404	37.3094	53.2989	44.7555	56.9681	53.781	59.1039	50.5041	50.4943	47.4015	64.6473	56.226	52.9987	47.3857	46.5447	46.3222	55.389	59.4953	57.7757	47.8688	54.1144	55.0022	57.2742	55.4128	50.2748	46.4173	49.6224	45.7296	49.4248	60.4922	61.0905	51.5329	52.3307	53.6893	58.915	60.3656	59.7586	44.3074	46.443	49.5561	57.627	55.5382	66.7717	58.6406	50.3999	57.0908	57.8566	62.8754	53.1967	44.3639	43.6323	54.1473
CG14273	1.89859	1.11679	1.56633	1.63516	1.82242	1.40769	0.714264	1.11769	1.68307	1.5724	1.18443	1.19191	1.31037	1.25328	1.47856	2.194	1.80144	1.31817	2.02097	1.64005	1.04887	1.06192	1.57206	1.22266	0.88632	1.39735	1.93299	1.39699	1.88658	1.4916	1.49995	1.55381	1.31918	1.8174	1.30631	1.16668	1.60307	1.50754	1.25566	1.7199	1.47696	1.93539	1.49841	2.07317	1.56367	1.79706	1.20319	2.00229	1.58894	1.95326	1.95517	2.07705	1.20282	1.20916	1.57134	1.30213	1.81086	1.44625	1.95755	1.26069	1.94975	1.27645	1.19536	1.89124	1.80429	1.44194	1.12854	1.5966	1.96547	1.03345	1.51241	1.66657	1.51899	1.51727	2.07637	1.67459	2.00235	1.90257	0.859041	1.42433	1.13082	1.51733	1.39703	1.47024	1.95432	1.95331	1.99165	1.4238	1.6592	1.42976	1.19464	1.33289	1.24236	1.76901	1.62349
CG14274	9.34263	6.53943	8.25639	6.76484	7.54441	7.57064	7.89188	7.69709	7.66394	6.93244	7.08974	9.2359	8.11497	8.19561	9.12653	8.37299	8.70823	8.88225	7.51244	8.32857	7.63814	7.58923	7.74762	7.96249	8.38511	8.7521	8.67857	8.74955	8.22619	8.16343	8.35721	8.84176	7.47263	9.1075	6.61277	7.92551	8.76201	7.93083	8.07359	7.38481	7.10382	8.1427	7.8006	8.46692	7.3369	8.32111	7.49497	8.86212	9.64794	7.54032	8.09591	9.3181	10.1143	9.18317	8.15655	8.81493	7.25501	7.93858	7.70789	9.39168	9.12779	9.85208	8.61691	8.37622	9.41191	8.53008	8.64408	8.23083	7.70944	6.47573	7.37638	8.1874	8.28063	8.05743	8.41761	7.32576	8.26765	8.10587	8.16485	8.15389	6.30079	6.71728	6.69005	8.88836	8.96396	8.6413	8.03337	8.06348	9.0637	7.9784	7.90159	9.15601	7.03874	8.89223	8.03668
CG14275	38.2185	40.65	34.7408	34.2331	34.0861	37.4402	79.2725	75.9062	80.147	71.6223	127.222	69.1683	39.2137	40.8475	45.2078	42.9478	42.5345	39.8383	70.0338	71.5693	74.4921	69.3487	76.2213	65.4454	61.868	53.7214	57.8573	58.5335	67.0278	67.6211	107.767	107.332	105.344	108.401	95.7387	98.3863	59.5468	64.0489	60.2194	54.7203	58.8207	97.4327	97.3626	98.4867	88.8418	77.6279	94.7336	54.8605	51.0448	51.4408	55.273	50.7282	49.0008	97.317	97.8266	88.7759	88.4716	84.6113	84.9018	50.2062	49.175	51.2231	54.4131	53.4448	55.2191	84.1947	83.8376	89.4275	79.926	151.81	96.2572	27.5498	31.781	25.1651	30.1236	33.2043	27.6381	61.7871	66.145	65.094	59.5761	57.2881	62.8492	31.5395	32.7326	35.2341	37.4233	38.754	31.8935	55.8166	54.5044	55.7669	88.9141	86.4966	49.9589
CG14277	55.0576	48.1849	55.059	53.1325	60.1482	68.4494	52.7845	51.9818	48.1313	41.0923	38.0476	39.3323	59.1533	61.1309	58.9234	50.3499	54.9172	54.2183	54.3881	56.7565	53.5391	40.356	40.7383	39.3132	52.4944	48.2463	53.3787	56.075	55.0367	55.2497	56.9169	54.3074	45.4339	42.6055	41.7608	47.9251	63.0628	55.5411	51.3584	55.823	52.6668	53.9524	52.7837	55.3059	48.917	37.7734	46.286	69.5436	58.9588	65.3681	65.1094	64.1034	64.2204	63.4749	68.4564	62.1783	46.884	52.0401	54.1183	62.1764	66.0692	65.2452	66.609	62.2566	61.8259	64.1379	58.68	65.8663	51.7164	49.3085	46.3924	64.3663	59.5299	63.8353	63.3028	59.4363	63.145	61.4987	66.4332	63.0999	50.0972	57.6569	54.3936	71.7972	65.8341	61.9284	65.3211	61.2718	66.0212	64.6452	62.3602	66.5017	47.8776	42.9453	48.9493
CG1428	6.68479	7.72672	7.04822	6.91133	6.73619	5.77763	6.70188	6.10364	6.20983	6.36433	6.88492	7.05385	6.83647	7.94564	8.10101	6.175	6.93146	6.78447	7.30954	7.14051	7.07514	7.12269	6.70405	6.76414	7.0854	6.02382	7.66618	6.44458	6.28958	6.9497	6.45556	7.75527	7.05983	6.71193	6.36589	5.53126	7.40878	8.14348	7.32889	8.27703	7.957	7.56439	7.67869	7.8414	6.1398	6.58519	7.11997	6.90301	8.40322	7.56989	6.96857	7.66742	6.12884	7.21979	6.90756	6.91761	5.62811	7.44133	6.45694	8.18367	6.94524	7.02516	6.59782	7.29315	6.78377	6.20595	7.55441	6.00927	6.96165	7.04197	6.68041	6.98814	7.1905	7.03376	7.30303	6.9706	6.82656	6.78517	6.55427	7.65952	6.8861	7.28217	6.30042	7.28943	6.52149	8.46301	8.25905	7.16158	8.72074	6.72706	7.38771	6.86733	6.90666	6.52698	7.34298
CG14280	1.96756	2.34193	2.2963	1.7151	1.92113	1.77315	1.27539	1.82009	1.62397	1.2487	1.71632	1.71704	2.11645	2.39243	2.46477	1.38871	1.98807	1.50817	1.17068	1.418	1.46406	1.2803	1.76964	1.38852	2.04518	1.91039	2.05726	1.37113	1.34895	2.11475	1.24437	1.46937	1.4369	1.06742	1.88131	1.34108	2.73858	2.47883	1.54165	2.11723	1.96183	1.62783	1.43476	1.33752	1.3676	1.88859	1.37444	1.92624	2.40295	2.1195	1.66718	2.14675	1.22958	1.74616	1.72736	1.5687	1.31571	1.31485	1.44178	2.04801	2.26954	2.04804	1.60295	2.04545	1.69796	1.21196	1.64555	1.3466	1.27765	1.32154	1.58105	1.73681	2.02833	2.13381	2.0034	1.6611	2.02561	1.53105	1.48793	1.82375	1.56366	1.26722	1.30491	2.30846	1.84574	2.65619	1.93032	1.68665	1.77381	1.62421	1.28956	1.90157	1.61464	1.0551	1.44399
CG14282	44.2801	45.7941	42.8936	33.9545	35.3015	26.036	51.0681	49.9243	50.6675	39.3113	44.8359	50.3426	42.5368	45.8408	48.2866	30.3172	30.9733	25.9659	47.8368	57.5997	57.722	53.3966	55.6761	48.0901	44.9206	40.5009	43.9055	36.9593	29.0327	36.5314	49.0191	52.2138	54.6336	42.3279	41.8244	43.0932	46.6773	51.2271	32.9494	41.1834	42.6977	60.2728	58.9315	57.2524	46.86	55.4864	49.2168	47.9284	47.8728	49.4968	37.865	36.6118	31.7635	56.0666	51.9478	53.7383	47.2371	49.5343	50.1735	48.2153	48.9747	45.6976	33.7099	42.0503	40.7167	52.1651	51.2341	49.4057	47.7622	48.9017	44.5652	40.0249	44.9782	50.0952	38.2111	45.3004	42.4958	60.1899	55.8896	58.81	53.5334	48.8929	48.6985	48.0416	43.3259	59.86	42.3274	43.5451	45.2869	54.1401	53.1875	54.1922	52.5618	46.0726	60.2175
CG14285	4.04689	4.37384	5.23102	6.18164	6.15016	6.51216	4.74422	3.55723	4.74622	6.17614	4.99636	5.02992	4.27722	3.84174	3.9056	5.45239	6.81423	6.54286	3.25734	3.83654	3.91478	3.05551	5.4563	3.99184	5.45207	4.40023	4.73638	8.71829	6.84138	7.24214	3.72129	3.80496	4.56268	5.72868	4.56108	4.3455	3.76542	5.00353	4.6102	5.5401	4.89492	3.24122	3.6705	2.64288	3.76111	3.59186	4.82781	6.04663	5.86596	5.31303	6.80589	7.68106	6.26241	4.53281	4.14302	3.54367	5.21445	5.43159	5.17242	4.66559	3.82329	3.68293	5.78883	6.86247	6.67777	3.2121	2.45779	2.95529	3.53838	4.84413	5.02615	5.58405	5.74624	4.95281	5.8306	6.97649	7.80664	4.37975	3.88465	3.95239	6.72656	4.06957	6.48895	4.28694	4.08217	3.62407	5.89569	5.58472	4.56051	3.88802	3.81882	3.26528	4.98947	5.00674	5.04789
CG14286	8.7157	8.06758	7.73468	7.83583	6.19455	7.2259	7.34724	8.32028	7.8504	8.76936	8.49902	9.5876	6.95446	6.25227	7.40827	9.75408	8.53249	7.19169	8.11245	8.39812	7.58285	7.56712	9.12385	8.44302	7.50873	7.19173	7.55965	10.2861	9.4643	8.40411	7.68449	6.44537	7.86421	7.39266	8.26207	9.46779	6.36923	7.15791	6.49464	7.95466	7.99621	6.18237	6.22805	6.69802	6.94403	7.41558	6.34564	6.82788	9.1819	8.92306	9.99936	11.3435	8.27593	8.00515	9.2884	9.20774	7.58884	10.4113	7.8946	7.61235	8.08413	7.23768	8.11068	8.56904	7.08414	8.5352	7.33295	8.93371	6.16346	7.3949	7.57744	7.95449	7.96097	8.17618	9.08309	8.58921	7.53846	10.1479	8.38686	8.58809	7.3833	7.53233	8.08986	6.55263	6.18972	6.57568	5.76739	7.06152	6.46108	8.30667	7.31602	8.31353	8.23278	8.19274	6.55665
CG14292	569.46	563.152	532.901	578.252	578.979	666.94	741.745	662.196	705.647	786.711	663.226	690.6	568.479	567.643	439.087	691.623	669.742	611.275	621.74	648.842	653.509	688.239	704.227	738.699	560.802	510.827	579.165	691.958	793.387	664.04	708.587	682.246	666.003	724.072	643.499	697.876	474.986	474.15	548.322	506.046	509.081	575.593	581.086	611.309	698.694	596.051	665.774	580.166	605.009	594.847	708.378	754.56	761.532	664.441	639.638	659.082	812.278	665.113	594.719	480.543	469.657	374.366	548.104	493.09	444.147	560.586	510.551	511.901	683.001	717.361	742.871	570.657	641.99	626.184	649.861	805.774	691.324	627.417	656.084	649.461	690.293	655.109	682.612	463.653	442.431	417.692	526.468	578.435	601.162	577.08	537.845	530.901	720.334	869.98	535.866
CG14294	80.7177	84.9843	92.7651	60.7652	60.6154	53.6149	83.516	79.8593	79.6432	61.114	64.7762	73.5604	76.9358	79.7077	89.0671	53.8962	69.8964	46.0417	74.5896	83.6679	81.8984	72.3036	78.5462	66.4934	85.1749	71.834	90.3478	60.7499	62.539	69.6265	76.7688	84.5169	77.4398	60.035	65.9505	56.8675	79.7029	89.6747	63.7381	77.6952	71.5637	88.8863	94.8476	82.8829	66.1751	82.5584	70.2805	98.8819	85.268	94.5306	80.0709	73.1811	67.871	87.2633	75.5914	82.3901	56.6969	66.2047	76.0461	85.6921	88.6933	93.5782	61.9886	80.6985	86.3266	85.2856	86.7868	82.1618	70.3095	69.6503	61.7291	77.9495	86.5325	92.3847	74.0766	75.3966	78.9055	95.084	85.8491	99.6056	63.5798	65.3596	65.7588	85.6902	80.9567	111.248	91.5836	74.3581	86.646	87.6138	89.1531	86.1915	66.8491	63.6882	83.7771
CG14297	175.591	185.043	194.415	133.988	131.8	107.041	164.769	168.637	154.702	129.27	130.188	156.142	169.315	170.338	206.74	125.51	159.352	112.663	158.763	180.634	168.008	145.637	156.456	126.729	187.738	159.483	185.888	145.003	131.592	152.178	160.077	172.118	168.175	128.959	123.994	119.232	189.374	203.14	154.286	175.095	178.777	194.324	199.079	192.947	130.247	163.439	143.5	194.859	188.349	216.712	171.936	159.216	147.329	178.754	174.74	175.502	127.493	146.626	157.831	183.318	200.296	210.178	149.461	191.702	179.527	174.724	181.422	165.332	146.307	148.595	133.655	176.834	199.724	200.637	180.158	169.763	191.37	201.748	177.634	205.915	139.261	148.48	134.853	176.837	187.654	228.289	172.704	173.859	197.471	183.512	180.15	192.339	150.15	136.195	176.762
CG14298	14.2843	15.0668	12.5852	9.88318	9.94852	10.9169	11.9631	11.6018	9.64304	10.947	11.1126	15.8046	12.2961	12.8396	10.616	10.1902	9.77211	11.1843	12.0707	10.4474	9.58506	8.67633	10.1602	9.74577	13.2277	13.2226	14.4228	11.971	12.5692	11.1841	13.0545	12.8292	11.8021	13.0494	12.4515	13.0005	10.786	9.87066	9.58614	8.5172	8.10898	9.01104	9.22568	7.65863	8.11327	11.6314	8.94838	7.26864	10.0143	7.63114	7.02906	7.74126	7.87402	8.69138	8.4237	9.79113	7.77219	10.2713	11.6329	12.2459	12.9343	11.337	10.4741	10.2129	7.9984	7.85203	9.30632	9.13756	8.11843	10.6898	9.91561	10.6322	10.5814	10.3139	7.62808	6.46851	7.93552	9.20973	10.486	11.0221	10.7637	11.2295	12.9554	12.583	11.4907	10.9801	9.08397	9.9459	11.6304	11.2363	8.00068	8.25109	9.30406	9.04818	9.96321
CG14300	0.752863	0.523125	0.253688	0.722826	2.18369	1.33618	0	0	0	0	0	0	0.585798	0.26516	0	1.07885	0	1.14866	0	0.382226	0	0	0	0.304356	1.01796	0.344227	0.515203	0.687915	0.65458	0	0	0	0	0	0	0	0.807059	0.356476	0	0.309229	0.957355	0	0	0.279579	0.386912	0.38314	0	0.613511	0.995981	0.306531	2.20173	0.64449	1.62305	0	0.284809	0	0	0.815806	0.328863	0.299465	0.632336	0.613185	1.13402	0.379531	1.03479	0	0	0	0.359683	0	0.37973	0	1.0306	0.551729	0.633103	0.349713	0.785504	0	0	0.335169	0	0.291025	0	0.551649	0	0.259479	0.377683	0.462797	0	0	0	0	0.371094	0	0.547011
CG14301	3.02026	3.32495	2.60916	2.52988	2.94479	2.83562	2.60784	2.73048	2.92116	2.68255	2.5885	3.34761	3.84555	3.3953	2.81063	3.25986	3.82604	3.0659	2.86465	3.87749	2.77848	3.09268	3.38357	2.8342	3.46874	3.01175	3.52059	3.9493	4.4206	3.63079	3.47298	2.47275	2.95659	3.52458	1.97733	2.99104	3.89101	3.80159	3.7141	3.90815	3.95523	2.72189	2.57884	3.081	3.67139	3.03086	2.59569	3.3546	4.13637	4.67002	3.78546	4.53269	4.8414	3.06489	3.43427	3.04224	3.80675	3.75692	2.74913	5.17986	4.73378	4.72991	4.02853	4.5099	5.73746	3.46498	3.16053	3.42245	3.44568	2.82697	2.86715	2.94962	2.68747	3.65751	3.8772	3.1978	4.69905	2.40823	3.39533	2.72204	2.72252	2.40032	2.71278	3.96907	3.94612	3.33945	3.42391	3.90454	3.59181	3.25036	3.21047	3.35148	3.07784	3.125	2.52344
CG14302	0	0	0	0	0	0	0	0.650155	0	1.0339	0	0.558827	0	0	0	0	0.629388	0	0.5455	0	0.551704	0	0.549826	0	0	0	0	0	0.513798	0	0	0	0.5809	6.8366	1.49787	0.460649	0	0	1.16286	0	0	0	0	0	0.606458	0.633513	0.556656	0.48257	0	0.481415	0	2.03902	0	0.497314	0	0.443254	1.75275	0	0.518401	0.468977	0	0	0.447038	0	1.088	0	0	0	1.12798	0	7.18285	0	0.546141	0.436366	0.499596	0.553522	0	0	0	0	0	0	0.393242	0	0	0	0	0.725848	0	0.460288	0.544472	1.22187	1.72647	1.75085	0
CG14304	0.497033	0.802539	0.546489	0.548929	0.71687	0.6979	0.962466	0.857458	1.16562	1.14078	1.65685	1.86083	0.616405	0.653522	0.731211	0.622743	0.802535	0.748063	0.930838	1.32442	0.829902	1.39429	2.03117	1.76884	0.649968	0.538855	0.590124	0.667965	0.780683	0.847475	0.937545	1.17179	0.891248	1.67085	1.86416	2.0684	0.387971	0.741161	0.528884	0.543481	0.499295	1.39086	1.2282	1.18532	1.61885	1.92826	1.31935	0.527228	0.438737	0.53349	0.481424	0.548524	0.654258	0.882643	1.07909	1.02829	1.70311	1.79948	1.71675	0.581609	0.772039	0.473453	0.478609	0.413448	0.55134	1.08507	1.23324	1.09777	1.93579	1.59892	1.42179	0.655724	0.697464	0.477944	0.653019	0.72002	0.854614	1.30186	1.23466	1.66359	2.12365	1.52821	1.83407	0.378946	0.564522	0.580135	0.791049	0.692043	0.734223	1.29472	1.28673	1.39015	1.6492	1.85828	2.3019
CG14305	163.366	174.935	179.296	134.174	134.723	104.111	167.157	163.351	171.052	143.585	137.829	160.87	165.967	169.702	188.703	113.814	147.082	110.686	162.527	179.562	177.97	158.249	175.165	142.829	167.731	150.554	166.004	134.85	125.67	160.647	171.887	179.145	174.609	142.505	137.095	123.423	174.97	191.467	138.402	165.707	171.834	192.792	195.408	192.107	140.531	183.33	147.279	183.881	176.806	198.178	159.52	152.688	133.583	187.577	180.172	185.421	136.69	152.357	161.816	179.658	171.999	181.974	132.961	160.549	164.248	171.88	185.112	168.188	153.991	149.686	147.962	162.804	184.836	183.931	160.133	160.482	172.977	192.507	174.864	199.189	146.344	143.36	140.926	172.665	159.819	200.858	165.529	155.941	166.749	181.932	184.453	193.94	145.82	134.25	169.293
CG14309	0.0221409	0.0313825	0.0151427	0	0.101874	0	0	0	0	0.0382671	0	0	0.0175158	0.0160313	0	0	0.0240582	0.0925975	0	0.0920777	0.0209408	0.0211837	0.0210421	0.0180302	0.0144981	0.0413551	0.0598529	0.0206709	0	0.0300103	0.0168308	0.0652717	0	0.0720245	0	0.0171462	0.023602	0.0634043	0.0220597	0.0558628	0.0188171	0	0.0149471	0.0166022	0	0.0413613	0.0210941	0.0180622	0.0386259	0.0182778	0	0.0194898	0.1207	0	0.0339091	0.0496439	0.0163282	0.0221716	0	0.0352741	0.0361218	0.0534485	0.0167506	0	0	0.0912965	0.0555353	0.0222796	0	0.0571474	0.0222421	0	0.0202746	0.0327493	0.01879	0	0.0468478	0.020513	0	0.0798669	0.0845986	0.0323893	0	0	0.0225596	0.05857	0.0892742	0.0263451	0.0880315	0	0.0209325	0.0465094	0.043245	0.0329784	0.0325016
CG14312	3.7262	2.76259	4.62251	2.76293	4.31381	3.12437	4.5861	3.35989	2.331	3.22431	4.12019	4.58778	6.3584	4.3666	4.8174	4.04225	4.97101	3.84423	4.7315	4.06226	2.29162	4.23138	5.34284	4.44811	6.46073	2.42143	6.3184	3.22831	3.64909	4.9481	5.29541	4.30256	4.54787	4.96801	2.81538	3.07967	4.21985	3.53942	3.01666	4.34519	4.08391	2.89597	4.76792	3.9275	3.63089	4.2957	4.14927	5.02606	2.88403	6.63527	3.21933	4.16587	4.9615	3.71605	4.00063	3.94911	3.57606	5.30611	4.03816	3.67369	6.41228	6.23181	3.96729	4.82098	3.81141	5.32742	4.45417	3.78918	4.61771	2.95177	3.10182	4.12291	4.19974	4.82784	5.17242	3.65953	4.36447	4.65169	4.59477	4.32393	5.40715	4.63151	3.54549	5.49839	5.55374	5.68636	4.18745	5.90084	5.53197	6.04529	3.50246	5.10652	4.35056	3.27407	4.96617
CG14313	0.734504	0.206424	0.500524	0.430332	0.169504	0.261555	0.798995	0.480561	0.568197	0.253903	0.413095	0.139063	0.692851	0.735819	0.909102	0.431963	0.794636	0.456822	0.276802	0.607023	0.418072	0.564931	0.138322	0.358028	0.585389	0.54341	0.701656	0.135805	0.645768	0.687334	0.444454	0.144159	0.867672	1.09634	0.253353	0.343023	0.313581	0.838135	0.435021	0.12202	0.373395	1.24529	0.996179	0.549097	0.457241	0.282583	0.278576	0.480311	0.770779	0.361458	1.01102	0.510769	1.11177	0.249293	0.895441	1.21067	0.108653	0.455234	0.258617	0.702647	0.608688	0.356701	0.554052	0.293045	0.939054	0.48961	0.495212	0.446288	0.702412	0.19473	0.88874	0.239149	0.670418	1.29661	0.868357	0.542776	0.463122	1.3561	0.860693	1.05581	0.558467	0.65694	0.397499	0.543884	0.918581	0.396464	1.03438	0.712177	0.590304	0.839687	0.41517	0.310329	0.435145	0.43846	0.107503
CG14314	21.5034	23.4223	23.766	20.3227	18.0417	15.6417	20.53	19.0305	19.8025	17.0167	18.7797	21.4886	20.9735	20.4114	22.3889	16.428	18.6637	17.9937	19.5967	20.7996	19.7015	18.7182	19.2799	18.1798	20.0753	18.761	23.3854	18.3905	17.8627	19.593	21.5731	22.0872	20.5785	19.4007	17.2598	17.1264	20.8389	23.9191	19.6763	23.048	22.6308	21.8825	22.8057	22.353	19.7454	21.3156	18.2741	21.9464	22.2299	23.9042	21.6515	19.3931	19.4572	21.2215	22.5555	21.6469	19.6268	18.7141	21.9417	22.1657	23.5331	21.626	22.2204	20.3359	21.7983	21.6992	20.1021	20.4825	20.3533	20.8533	17.7773	20.4378	22.0976	21.9265	20.3467	18.5426	22.4055	21.8574	21.6671	21.8035	19.6765	19.6047	19.0649	22.033	21.263	23.3904	20.9752	21.6499	22.935	21.9106	21.8407	20.9132	18.7963	19.999	18.6826
CG14315	7.5258	7.28455	6.81639	4.95411	5.55848	4.08164	2.34092	2.68864	2.3878	1.82901	2.31286	2.11045	5.09129	5.73709	5.21268	4.39954	4.58412	4.03055	1.77576	3.28451	3.00952	2.14538	1.44241	1.72052	5.21462	4.46848	5.76349	4.46693	3.10753	6.30773	2.22618	1.73133	2.31186	2.23223	2.95041	1.46269	5.89659	6.3788	5.46692	4.89749	5.58288	1.54989	2.54904	2.63888	2.44275	1.68473	2.00902	5.66789	6.98774	5.50531	4.40347	6.35598	4.07599	3.39332	1.97328	1.67282	2.25957	1.92931	2.17734	4.68585	8.63981	5.13203	4.79315	6.91563	4.29355	1.95468	1.87954	2.37785	1.57378	3.09805	2.01373	5.25414	3.86687	6.32148	5.66619	6.61514	7.79665	1.62965	2.55661	2.74914	2.23765	2.09409	1.35466	5.05884	5.97239	6.31662	4.02368	3.83127	6.12692	2.02158	1.66291	1.86076	1.73725	1.9295	1.89433
CG14316	33.7186	38.7151	31.9282	28.0967	28.2694	24.6897	38.417	38.1907	43.0967	27.7337	29.2023	32.096	29.8418	33.7697	38.0183	27.3301	29.3594	25.7883	40.1245	41.2995	43.4594	33.4944	36.2335	30.0445	34.1301	30.2985	34.8155	28.523	27.9637	32.763	40.3737	40.6316	40.3582	28.932	28.0206	27.7855	34.22	36.9612	31.8431	33.4468	36.8733	50.581	46.055	44.4746	31.4451	33.7707	29.5048	35.6613	38.6579	36.4552	35.659	34.5314	30.0772	47.2455	45.1053	43.9863	28.8051	29.9308	35.4066	36.0635	36.2286	37.9626	28.4409	32.1159	29.5152	42.5819	44.8275	42.9991	30.8644	34.2342	28.5078	34.2472	32.3387	36.1509	29.8185	30.5419	36.0678	47.4196	40.3636	46.4458	34.6484	29.7221	29.3529	34.4665	30.6093	37.9072	32.8238	32.274	34.1464	43.8324	40.399	44.3623	30.4745	28.921	34.2707
CG14317	0	0	0	0	0	0	0	0	0	0	0	0	0.0406813	0	0	0	0	0	0	0	0	0	0	0	0	0	0.0348833	0	0	0	0	0	0	0	0	0	0	0.0491157	0	0.0431856	0	0.0484395	0	0	0	0	0	0	0	0.0424497	0	0	0	0	0	0	0	0	0.0911732	0	0	0	0	0	0	0	0	0	0	0	0	0	0	0	0	0	0	0	0.0429868	0	0	0	0	0	0	0	0.0518892	0	0	0.0424164	0	0	0	0	0
CG14321	3.05828	4.39513	4.26044	4.81198	3.52762	3.90626	5.66063	4.34688	3.72887	4.2517	5.35767	3.39515	3.8703	3.81091	4.94414	3.39609	3.16635	4.69079	4.38854	5.77338	3.65685	4.47192	5.76532	4.86238	5.2021	3.69308	4.25973	3.6918	4.56367	5.51891	5.33397	4.69823	3.92503	5.61109	4.13453	5.37904	4.11513	3.28888	5.64979	4.0922	3.71908	6.01091	4.14574	4.47471	4.55521	5.09872	4.16279	5.54194	4.41737	4.47466	4.44999	4.39869	3.74131	4.51378	4.66308	5.77656	5.89898	3.4224	4.45127	4.76966	4.28987	4.94746	5.01719	2.51925	5.34227	5.31197	5.15071	4.44043	3.43305	4.74467	6.43294	4.43381	6.55619	6.06752	4.04454	4.54104	5.73335	4.91238	5.67376	4.78082	3.28762	4.84637	4.23156	4.43472	5.25255	5.1918	3.21085	3.21679	3.86921	4.56602	4.51134	3.36897	3.27856	3.96791	4.08828
CG14322	13.0213	12.739	13.2225	10.4165	8.9926	8.92279	10.2172	10.6602	10.2277	8.9135	9.80025	11.6403	12.3606	11.158	13.5106	10.0132	12.4195	10.8985	10.0882	10.75	11.1623	10.7186	10.9791	9.21447	13.0614	11.0329	13.6263	12.1724	12.1807	12.1841	10.6776	10.4254	10.2275	9.91877	10.0617	10.2015	12.22	12.864	12.9652	11.4025	12.4657	10.2415	11.5441	9.8638	11.0212	9.49391	9.71236	11.0902	12.5379	13.1192	11.8021	12.6372	11.8659	10.5678	10.4471	10.0153	10.2386	10.6652	11.3114	12.1498	12.7665	13.3624	12.9115	13.8515	12.9558	10.2303	11.0723	11.6065	8.38972	10.4245	9.60768	10.5048	12.8268	12.574	12.4359	10.701	12.4605	10.8625	10.3273	10.6163	10.2715	9.04637	10.6298	13.8866	13.5887	14.3792	12.7794	12.1349	13.6793	11.0504	10.8009	10.4432	9.10984	9.9719	9.82038
CG14323	0	0	0	0	0	0.168787	0	0	0	0	0	0.0894226	0	0	0.0842766	0	0	0	0	0	0	0	0	0	0	0	0.0644499	0.0880302	0.0836773	0.0637538	0	0	0	0	0	0	0.101166	0.0903231	0.18795	0.0791804	0	0	0	0.0709856	0	0	0	0.077454	0	0.0779923	0	0	0.102891	0	0.0724091	0	0	0	0	0	0.0780714	0	0	0	0	0	0.0796677	0	0.0906479	0	0	0	0.0866832	0	0.160498	0	0	0	0	0	0	0	0	0	0	0	0	0.114062	0	0.0778024	0	0	0	0.141423	0.138972
CG14324	0.483351	0	0	0	0	0	0	0	0	0.209197	0	0	0	0	0	0	0	0	0	0	0	0	0	0	0	0	0.165991	0	0	0	0	0	0	0	0	0	0	0	0	0	0	0.228272	0	0	0	0	0	0	0	0	0	0.62514	0	0	0	0	0.179207	0.25557	0	0	0	0.196388	0	0	0	0.405862	0	0	0	0	0	0	0	0	0	0	0	0	0	0	0	0	0	0	0.255993	0	0	0	0	0	0	0	0	0	0
CG14325	0.116048	0.0820352	0	0	0.200404	0.103233	0.104653	0	0.0561171	0.0501436	0.162811	0	0.0916356	0	0.155257	0.0576636	0	0.0605161	0	0	0	0.0555909	0	0	0	0.162102	0	0.0540188	0.102652	0	0	0	0	0.0474516	0.101108	0.27	0	0.221297	0	0	0	0	0.0784439	0.0434695	0	0	0	0.0473603	0.0506499	0.047809	0.0574634	0.0508906	0.0631077	0.0492855	0.0443669	0	0	0.0586235	0	0.138688	0	0.0467671	0.175442	0.115555	0.0529203	0	0.0486253	0	0	0	0.0583496	0.0469478	0	0	0.0983405	0	0	0.0537041	0	0.156807	0.110687	0.0426694	0.236765	0	0.0595012	0.154368	0.116908	0	0	0	0	0	0	0	0.0851006
CG14326	0	0	0	0.194742	0	0	0	0	0	0.173429	0	0	0	0	0.176493	0	0.216626	0	0	0	0	0	0	0	0	0	0	0	0	0.133362	0	0	0	0	0	0.156427	0	0	0	0	0	0	0.272493	0.149759	0	0	0	0.328254	0	0	0	0.173462	0	0	0	0	0	0	0	0	0	0	0.151218	0	0	0	0	0	0	0	0	0	0	0	0	0	0	0	0	0	0	0	0	0	0	0	0.201599	0	0	0	0	0	0	0	0
CG14327	1.20626	0.67918	0.575787	0.472571	1.80807	1.3957	0.982537	0.656772	0.583192	0.938106	1.46883	1.5956	0.56966	0.778694	0.175858	0.474838	1.4367	0.626321	0.79679	0.748613	0.571743	1.15843	0.91034	1.56873	1.27786	0.447094	0.821335	1.67602	1.06235	1.29367	0.639342	1.18397	1.06737	1.59369	1.35625	1.96947	0.900908	1.14786	1.31222	1.30581	1.0226	1.24926	0.408612	0.812036	1.25274	1.38357	1.48823	0.68985	0.527098	0.693431	2.258	1.36669	2.09017	0.92138	1.37997	1.71609	1.15903	0.742734	1.70145	0.480687	0.298861	0.975042	0.910465	0.601229	0.660684	0.657209	0.608979	0.609899	0.691909	1.27204	1.45828	1.27421	1.10177	0.977006	1.5294	1.44641	2.03087	0.891501	1.10966	1.73529	1.0328	1.43276	1.38937	0.715654	0.875702	0.810352	1.5781	0.873763	1.81346	0.493617	1.02341	0.763623	1.18838	0.899726	0.44161
CG14329	3.17219	2.71962	2.73335	1.85933	3.04466	2.55351	0.204541	0.656571	0.65738	0.587442	0.141342	0.924335	3.09847	2.39394	2.68984	3.44326	2.37543	2.59634	0.643324	0.391531	0.143046	0.506865	0.571933	0.245772	0.845868	1.3345	1.02501	0.42131	1.00092	1.17026	0.229165	0.222533	0.148146	0.0619353	0.328348	0.117234	1.12772	0.791718	0.524635	0.758152	0.256409	0.213197	0.204346	0.169675	0.0785858	0.214288	0.0718066	2.21991	2.17646	2.36262	1.41911	2.24828	2.21529	0.256556	0.403969	0.113011	0.390369	0.229928	0.400575	1.68507	1.55057	2.49791	2.11153	2.03123	2.82499	0.0625587	0.380195	0.228612	0.216513	0.0985925	0.227972	4.09929	4.48931	3.84501	4.92478	5.28199	5.0193	0.349358	0.441585	0.136002	0.575898	0.334129	0.359179	5.22289	4.19553	4.28182	5.24854	5.0723	3.99681	0.434479	0.712938	0.318092	0.296442	0.225183	0.442903
CG14330	5.9062	5.68985	4.90334	3.9633	2.83594	2.45269	4.35983	3.53374	4.85467	4.84848	4.3313	5.29187	4.9643	4.95287	4.89665	3.40229	3.41338	2.3547	2.8837	3.97548	3.17105	5.00604	6.139	4.7226	5.13642	4.4773	3.88088	2.55757	3.47312	2.51349	3.43159	3.47913	2.89986	4.53659	4.01181	2.98224	5.67028	5.343	3.21788	3.69687	4.09132	2.96496	4.33136	3.97819	6.03713	5.89659	5.14261	5.70804	5.24587	5.09884	3.40057	3.26736	2.66916	3.50985	4.73403	5.00994	3.85411	5.92742	4.43185	4.62819	5.8369	5.00769	4.46025	2.45221	2.6949	4.00261	3.22559	3.38066	5.55125	6.84406	5.74809	3.75366	5.75752	6.74736	3.49774	2.99262	3.73343	3.63987	3.04399	4.42823	4.0305	4.58829	5.14226	4.67814	5.79571	6.12814	3.66666	3.67192	4.62828	4.68209	4.92133	2.59381	6.38788	4.69739	8.00469
CG14331	0.868893	0.460206	0.346126	0.855925	0.33356	0.0644196	0.392111	0.629349	0.560201	0.500596	0.677463	0.613331	0.399933	0.626106	0.580391	0.502571	0.628288	1.0562	0.753952	0.600666	0.891319	0.485866	0.479877	0.412355	0.810633	0.808218	0.736821	0.740671	0.383911	0.878326	0.604243	0.711152	0.497002	0.47478	0.377877	0.33713	0.694991	0.55206	0.287473	0.969409	0.676047	0.681259	0.489703	0.271129	0.602789	0.615852	0.275393	0.709363	0.442571	0.536537	0.572981	1.3951	0.472047	0.676407	0.719324	0.758349	0.801887	0.807608	0.384093	0.519244	0.41606	0.58399	0.930148	0.360593	0.396315	0.839422	0.789562	0.365221	0.553491	0.377822	0.655601	0.410502	0.993272	0.587729	0.919852	0.732784	0.763928	0.736895	0.423303	0.456384	0.483154	0.853796	0.541206	0.376948	0.595546	0.53096	0.729269	0.95474	0.578214	0.357125	0.683545	0.838491	0.639259	0.431737	0.265398
CG14332	0.206998	0.289989	0.140922	0.401815	0.239476	0.184428	0.188215	0.453008	0.400219	0.537204	0.194446	0.19681	0.16232	0.442184	0.182096	0	0	0.42734	0	0.639839	0	0	0.388347	0.336028	0	0	0.14192	0.190678	0	0	0.31266	0.609537	0	0.520104	0	0	0	0	0.610749	0.171106	0.525837	0.585855	0.42199	0.154602	0.214385	0.606488	0.19593	0.508385	0.362849	0.169421	0.202769	0.536844	0	0.175445	0.314859	0.310614	0.153425	0.434271	0.181684	0.330377	0.345637	0.336065	0	0.413697	0	0.519931	0.700717	0.630892	0.198208	0	0.209154	0	0	0	0	0.383847	0.868079	0	0.52043	0.557139	0.589225	0.467575	0.139595	0.152827	0	0.423102	0.416215	0.505806	0.626242	0.504345	0.194658	0.219026	0.410723	0.309112	0.1513
CG14339	9.68356	9.25709	9.10426	6.67465	7.59122	5.42515	5.63327	5.45672	6.03222	4.91905	5.2984	6.31389	8.50368	9.22771	8.68817	5.82442	8.72308	6.42545	4.91038	6.46018	6.69215	6.68303	6.74571	5.24476	8.82138	7.24299	9.21147	7.15597	6.71682	7.37678	5.74052	6.88607	6.32031	5.58869	5.19842	4.30284	9.52485	9.04853	7.27526	7.76218	8.17192	6.18269	6.58334	5.74763	5.74647	6.99106	5.31494	8.49175	9.43589	8.61155	7.70364	7.48561	6.67571	5.66589	6.35579	6.11882	5.48567	5.85985	5.89119	9.19509	8.69516	8.44924	7.29165	7.83106	6.49134	5.9289	5.85912	6.00187	5.43546	6.67363	5.51327	8.31058	9.17869	9.32498	7.46724	8.21862	8.32506	6.42917	5.46598	6.29886	5.69719	5.35822	5.13131	9.04952	8.71216	10.1994	7.36087	7.66415	7.7322	5.86149	6.38912	6.47891	5.69208	4.89793	6.07537
CG1434	9.36118	10.4034	9.9868	10.2439	9.5653	10.3168	7.85998	7.33318	7.86144	8.32654	7.72832	8.66287	9.02031	9.76475	7.99281	11.0944	10.7582	11.1063	7.14468	7.72909	7.69187	7.60885	7.1913	8.4003	9.92377	8.93889	10.3877	12.298	11.3604	11.9141	7.28275	7.08817	7.15372	7.7899	8.80545	8.38905	10.2245	9.01625	10.1277	10.5745	10.8988	6.05525	5.76963	7.15214	8.18235	8.10545	6.56323	10.4343	11.1184	10.2031	11.1816	13.3936	13.1227	7.91389	7.79029	8.84334	9.67014	8.83097	7.9653	9.49512	10.3484	9.01218	9.94403	8.50115	10.6183	7.2066	7.22682	6.5326	7.85117	8.17346	6.97744	10.189	9.94595	10.5594	11.8471	9.94205	11.0971	8.37127	8.84112	8.35359	8.32326	10.156	8.54657	9.864	9.43814	9.39671	9.52456	11.5588	9.68712	6.96133	6.60074	5.85762	7.68637	8.1649	7.87176
CG14340	1.22964	1.562	1.34315	1.37122	0.849878	0.875255	0.962361	0.891052	1.82334	0.991809	1.53431	1.54425	1.09907	1.1213	0.948207	0.892776	1.24437	1.02426	1.47345	2.0391	1.39752	1.02193	1.31847	0.800158	1.40515	0.68574	0.946098	0.761741	1.15827	1.54517	1.24332	1.36857	0.804248	0.874772	1.21076	1.27276	1.48636	0.937231	0.569143	1.37056	0.834756	1.1571	1.60835	1.65716	0.852714	1.00937	1.24667	1.27176	1.07389	1.41663	1.21534	0.860687	2.04729	1.80982	1.87859	1.8401	1.45287	0.916517	1.15896	1.69834	1.6843	0.79374	1.23861	0.898284	0.822701	0.883152	1.9265	1.32377	1.09674	1.82168	1.2374	1.46158	1.42404	1.63254	1.2492	1.58466	1.55596	1.59227	1.98595	1.10687	1.48412	1.21001	1.33608	1.15769	1.0131	1.47773	1.3208	1.18083	0.900827	1.07724	1.23784	1.46773	0.965797	1.95544	1.32175
CG14341	19.9354	20.589	16.9295	17.5739	17.5103	16.2907	21.4453	18.4955	18.126	22.8851	20.3609	17.7476	16.9555	17.6667	19.5937	19.9717	19.9566	18.6574	19.9008	20.7459	18.4891	21.1701	19.609	22.117	16.8996	13.206	18.478	20.0771	17.917	15.4102	13.7274	15.0371	17.428	19.4978	17.8284	18.8753	16.1966	13.1558	20.2629	20.1387	19.4108	16.8158	15.2349	15.2346	18.2124	20.7574	16.503	16.9038	19.7758	17.4472	18.2809	21.7192	18.6559	22.3428	17.9088	20.8442	22.0083	19.68	21.6052	14.7064	19.4841	14.6918	21.3211	20.3299	17.5262	19.217	21.1917	19.7379	18.4957	21.3074	21.0025	13.9279	16.1584	16.4127	20.7275	16.2174	18.7589	19.0888	19.8	20.7155	17.3902	21.7395	19.522	16.9631	16.9058	19.5797	17.8078	18.3969	19.1333	16.8833	17.6582	17.5995	17.3365	16.4301	18.2897
CG14342	0.335334	0.787193	0.457453	0.438371	0.38656	0.895314	0.606674	0.121668	0.756604	0.772713	0.837424	0.316609	0.792176	0.240729	0.396633	0.330462	0.605338	0.929177	1.372	0.462682	0.953456	0.858477	1.05516	0.908697	0.369672	0.310943	0.380289	0.621671	0.295513	0.674979	0.761988	0.329172	0.988594	0.737379	0.58065	0.608152	0.834761	0.531983	1.10616	0.558974	0.189561	0.4209	0.757041	1.00352	0.580642	1.17279	0.424477	0.456547	0.195341	0.551031	0.110206	0.487528	0.847886	0.474387	0.767531	0.836819	0.6608	1.03019	0.887319	0.534491	0.553262	0.903157	0.675089	0.334226	0.714171	0.185717	0.563989	1.12983	0.747939	0.14706	0.788065	0.181544	0.816951	0.741029	0.472578	0.721362	0.470706	0.929611	0.467277	0.904747	0.319134	1.24302	0.68196	0.580567	0.694434	0.599879	0.112505	0.673844	0.335839	0.640891	0.421596	0.82521	0.660209	0.833618	0.818615
CG14346	69.8561	76.1885	78.2678	54.8857	53.118	45.9326	63.3051	62.8362	63.0043	53.0744	55.0347	63.5506	76.0981	73.4152	83.2541	50.0707	62.1103	47.8927	58.1256	72.2785	62.0278	60.7648	59.7231	49.8435	78.2994	65.7115	79.3139	52.8079	63.6979	60.1654	60.9815	62.5037	62.598	56.2265	55.4677	52.3766	78.4064	82.0705	65.6586	73.6727	80.2356	73.2856	76.1325	76.8451	53.2969	72.274	58.568	75.0703	75.7721	90.75	72.4534	55.7537	56.3904	66.066	64.8306	69.9366	53.9955	60.4361	62.8284	71.0433	79.4014	71.775	61.599	65.4517	65.6522	61.8782	65.2659	62.8126	56.7283	67.735	50.9688	69.2815	86.5528	75.4952	66.3769	63.4215	75.9061	69.8222	74.177	69.5877	58.8663	69.512	60.7428	74.3293	68.9845	87.4469	71.5475	66.7772	76.8014	58.5803	72.4505	70.521	58.7537	55.349	72.1934
CG14352	4.26274	4.28104	5.09276	3.54903	3.21065	3.86571	7.10666	5.88094	6.97628	6.87182	5.52351	6.79469	4.91348	4.72128	4.3034	3.24646	4.62194	5.37738	5.97134	5.94736	6.67706	5.81712	7.83324	5.66779	3.89117	3.96206	3.95135	5.94158	4.85024	5.02182	6.34093	6.52084	6.27313	6.66173	5.27039	6.23651	4.72138	4.60805	4.30923	4.52286	4.5216	6.47978	5.98971	6.62865	5.45737	7.84206	4.83083	5.35476	4.15239	4.78956	4.53726	6.02481	4.71766	7.23927	6.0115	6.379	6.41685	5.4991	6.22942	4.83373	5.3224	4.564	5.07831	4.81807	4.78662	6.4538	6.39874	6.53613	7.1288	6.64377	6.43446	5.38127	4.19718	4.4139	3.53939	3.69753	3.8899	6.29327	5.27304	7.15778	7.88928	6.29207	6.01236	5.54474	3.54586	5.69201	5.86106	4.2313	5.07739	7.74264	5.64766	6.90697	5.55333	6.96625	6.90914
CG14354	30.9171	30.8456	28.7881	24.7697	27.0365	19.0109	25.7253	25.3351	27.0812	19.7941	20.5254	24.697	31.406	28.5534	32.9853	25.0048	26.7661	22.7549	25.8042	29.948	29.1279	23.5153	24.9644	23.3712	30.357	25.0522	29.1191	25.2715	23.0158	27.4631	27.4364	27.9779	26.9162	21.4552	22.3635	20.1046	29.6083	30.2284	25.4487	26.3894	31.044	29.7783	28.1983	28.1177	22.0583	22.532	22.6175	30.4644	30.8881	34.4351	27.3602	27.7616	26.6301	28.521	28.3787	29.0671	24.0857	23.0272	24.8172	28.8919	30.6601	30.3	25.8035	27.8152	25.2533	25.5523	27.4418	27.3631	22.9707	24.5393	21.7453	29.383	30.6359	30.566	27.5456	29.5754	32.6034	29.6453	27.2466	32.2755	26.376	23.4711	23.8005	31.0431	25.0846	35.2795	26.4885	27.6843	31.3683	29.317	27.7278	30.0033	21.8497	20.995	28.0574
CG14355	235.347	224.241	239.813	166.08	168.769	123.877	202.44	191.731	201.036	162.957	176.94	219.287	215.713	208.859	243.801	143.276	198.934	137.385	199.029	234.744	222.678	196.967	211.436	174.546	248.806	208.214	239.397	185.493	169.713	196.937	204.663	224.572	218.572	173.427	170.514	158.224	234.792	258.181	191.323	216.157	232.755	237.422	249.111	241.985	173.842	229.569	195.228	230.557	224.022	258.626	208.277	187.938	165.846	217.025	206.788	217.448	176.913	190.222	204.334	227.297	254.435	261.169	186.879	226.951	237.663	216.071	232.407	218.947	186.377	199.344	176.037	214.325	266.208	252.803	223.524	210.889	242.794	242.314	228.631	253.444	184.744	192.598	196.048	242.855	261.032	305.65	234.695	226.1	262.665	243.205	243.336	251.111	197.558	189.057	251.008
CG14356	10.4194	7.9425	9.55701	10.4437	9.86916	7.9491	5.38961	8.24082	5.03745	8.89634	8.01746	9.37842	7.22345	7.29326	7.36337	8.05237	7.92313	7.08292	4.21286	4.7463	5.52698	5.12292	6.31714	7.66194	5.99763	8.04347	7.26535	11.1421	9.93875	9.80721	4.31975	5.23499	2.68349	10.0431	9.11521	8.1985	6.08805	6.96337	10.7922	9.29302	8.51679	3.8541	2.68949	2.78318	6.44014	5.69556	4.47277	6.89148	5.42057	6.31456	7.45249	7.45676	7.52095	4.52657	4.25654	5.29436	7.15159	4.58652	5.68514	5.14077	5.22672	6.41795	6.36593	6.67751	6.68098	2.68188	3.13179	3.01091	4.03199	4.09071	5.37396	7.05699	7.36284	8.58402	7.75758	7.89594	7.56893	5.72906	6.12088	6.80238	7.0793	8.38384	9.07464	6.80586	7.59458	7.17026	6.11625	6.44251	7.71008	4.46543	3.50759	4.31951	6.11139	6.47608	5.44889
CG14357	1.51783	1.63741	1.76728	0.702194	1.33728	2.14503	1.69389	1.55334	1.29513	0.925919	0.919261	0.757312	1.40777	1.28466	1.03198	0.618075	1.54852	1.30086	1.09751	1.38753	0.845766	1.0277	0.253275	0.726146	1.23714	1.16113	0.849076	0.912003	1.02447	1.26117	0.744574	1.13977	1.75261	1.02723	1.00756	0.831985	0.857109	1.27569	1.06207	2.16291	1.74227	1.09236	1.26884	1.20305	1.39269	0.592982	1.18775	0.874921	1.40377	1.61578	1.85204	0.93673	1.3566	1.21291	1.56819	0.801769	1.05511	0.818231	1.26177	1.49409	1.02825	1.80166	0.809285	1.42327	1.14054	1.25861	0.899679	1.17189	0.341324	0.701373	0.718934	1.08592	1.14263	0.92167	0.906776	0.822126	1.41167	1.56875	0.596814	1.44635	0.935549	1.05548	0.848494	1.26037	1.10488	2.74528	1.07879	2.25311	1.16024	0.879374	1.01094	1.41099	0.877157	0.399379	0.915938
CG14362	14.4792	14.5021	14.6184	11.4848	11.5028	9.97159	32.9176	31.2638	30.7765	31.046	25.4734	31.0114	14.6113	14.3822	18.4955	10.4603	12.4179	11.9022	31.2929	34.1668	33.2943	28.8801	30.7635	29.1911	15.2232	10.4933	13.5971	13.0172	13.4601	12.0657	33.3891	33.7834	33.07	31.099	26.0628	24.3383	14.4319	14.5523	12.8191	14.6513	14.9335	40.0105	42.5939	38.3031	30.1994	38.1379	30.319	13.6196	16.4809	14.1239	11.4251	14.3818	12.8574	32.8047	32.0694	34.0725	33.4333	34.9085	34.2881	14.8085	14.9225	15.5814	13.0902	16.3462	13.3466	35.4804	34.9763	33.1811	28.604	30.713	29.3281	13.4454	14.9654	14.5749	13.963	9.96221	14.6497	39.9885	30.9745	38.0581	32.4693	32.9378	27.6484	12.9557	12.2197	15.1816	13.193	12.3988	16.4524	34.9446	34.8832	34.3226	30.3188	26.9041	31.2959
CG14367	3.74638	4.57118	4.65217	3.62523	4.0004	4.48433	4.73267	5.54928	5.46766	4.29717	4.07836	4.80648	3.54808	2.94618	4.55189	4.46067	5.02468	3.97556	6.38515	5.29865	5.15941	5.02693	4.45129	4.59993	3.49721	3.48596	4.4347	3.86521	3.97391	4.73034	4.49652	4.88392	5.8763	4.90974	4.20863	4.80922	5.37546	3.76571	3.38152	2.68001	4.16321	4.16542	5.29696	6.02002	4.11192	3.79415	3.3037	4.17046	4.51985	4.26317	4.31369	3.28246	4.29391	5.61146	5.20621	6.77676	4.12342	4.62255	5.36098	4.07047	4.24719	3.8998	4.68439	4.07034	4.22509	4.73634	5.31214	6.5952	3.83983	5.41527	4.31665	6.17693	4.42331	4.37372	4.3851	4.57369	3.5222	5.42035	5.9156	6.01145	4.22126	5.01669	4.53703	4.50968	3.9187	3.40328	4.59682	5.5487	4.01013	5.93757	5.53076	5.44875	5.47704	4.77191	5.14369
CG14369	0	0	0	0	0	0	0	0	0.0796483	0	0	0	0	0	0	0	0	0	0	0.0853599	0	0	0	0	0	0	0	0	0	0	0	0	0	0	0	0	0	0	0	0	0	0	0	0	0	0	0	0	0	0	0.0814007	0	0.0894284	0	0.0629131	0	0.0608214	0	0	0	0	0	0	0	0	0	0	0	0	0	0	0	0	0	0	0	0	0	0	0	0	0	0	0	0	0	0	0	0	0	0	0	0.0808641	0	0
CG14370	17.5839	19.5794	16.1283	15.848	11.3786	11.7102	17.4083	16.5352	16.2685	13.7734	13.8655	14.3497	15.8267	18.7721	16.8082	12.8111	16.5702	12.3435	16.4672	15.6969	18.83	13.1235	13.5984	11.8233	13.494	13.0053	17.7519	11.7124	13.5866	14.914	13.9813	17.8786	16.5472	13.4876	14.7602	11.1166	17.9522	17.0906	13.6304	16.1078	14.2611	19.6538	16.973	19.3001	13.0033	16.7095	12.123	15.4008	19.1284	18.1748	17.9383	17.1891	15.4749	18.0357	15.0474	19.0411	12.1566	16.6417	13.1551	15.0229	16.3101	17.0812	14.3204	15.008	14.2051	15.3618	19.4863	13.8198	13.304	13.1877	16.9529	16.2476	16.5187	16.3894	16.7837	16.1075	17.4324	15.5407	17.1413	20.5832	14.7991	13.9111	12.9376	14.1613	11.0322	19.4796	12.7294	14.0627	13.6999	15.6252	16.6925	17.4895	13.3409	13.9646	12.6878
CG14374	0	0.358423	0.174288	0	0.297226	0	0.700298	0	0	0	0	0	0.513094	0.182008	0	0	0.343238	0.791113	0	0.263444	0	0	0.480022	0	0.172338	0.47134	0.176306	0.235712	0	0	0	0	0	0.216663	0	0.200318	0	0.243235	0.754721	0	0.434449	0	0.348789	0	0.265144	0	0	0	0	0	0	0.221018	0.276293	0	0.194697	0	0	0	0.224766	0	0	0	0.193332	0	0	0	0.217654	0	0.245474	0	0	0.209989	0	0.564542	0	0.476447	0	0.236527	0	0	0.242883	0	0	0	0	0	0	0	0.777021	0	0	0.271569	0.254708	0	0.187366
CG14377	1.82577	0.761677	0.985028	0.239124	3.38827	1.62225	0.663067	0.802258	1.40603	0.632781	1.37134	0.346072	0.411003	0.772045	0.635338	1.7461	1.08014	1.8595	0.679514	0.743238	0.344834	1.06782	0.680039	0.295545	0.986987	0.66876	0.750696	0.668045	2.22517	1.67556	1.09797	0	0.720905	0.627966	0.308942	0.285283	1.17457	1.03757	1.78659	2.10037	1.23883	0.345241	1.9822	0.271291	0.375912	0.370709	0.688227	0.595508	0.322348	0	0.711738	0.312787	0.396645	0.307916	0	0.273852	0.541274	0.395122	0.957318	0.290535	0.920477	0	0.826236	1.10423	0.334941	0.101516	0.620443	2.60729	0.698148	0.160995	0.737199	0.89716	0.666634	1.33962	2.15121	1.35733	0.128467	0.336	0.610523	0.650724	1.37409	0.0906592	0.733967	0.535598	0.782049	0.755039	1.10015	1.79753	0.122387	0.29091	0.34042	0.769629	0.721103	0.542226	0.530909
CG14380	21.4496	20.8958	18.8756	18.7639	18.1032	12.7245	21.2536	18.6221	19.3777	15.6913	13.562	16.1429	21.7256	19.2802	20.9011	15.2465	20.6979	12.9193	17.7856	20.5605	16.9341	16.0655	18.4075	12.2409	22.1724	17.4714	18.7307	17.2907	15.6885	19.3532	18.1837	19.12	20.8731	14.0813	13.3855	12.9331	19.8695	20.5179	17.8989	19.4801	22.1066	23.4645	19.3573	21.195	13.7912	16.0848	16.8921	21.8964	19.9702	22.9008	17.8349	17.0178	18.5764	20.8464	20.6865	20.1364	14.1068	13.4274	16.0327	20.8411	22.8434	19.3677	17.0526	18.4662	17.6844	19.7443	21.8102	18.0513	17.4439	19.1112	14.0162	17.7792	21.7547	19.6962	15.9211	15.3368	20.224	19.8309	17.5316	20.4862	13.1709	16.9723	13.9175	20.4039	20.1968	23.4106	17.4279	17.5352	19.9446	19.7584	17.8396	21.0172	13.7771	15.852	15.8534
CG14383	22.3911	23.8466	23.5084	17.745	19.4036	13.8863	20.7364	18.7015	20.6667	15.6315	15.9	18.9466	21.2352	21.9145	23.0587	16.7043	19.2229	14.7419	20.3662	20.8733	19.4068	19.7863	18.9198	13.944	21.4714	20.5553	22.9593	18.3118	18.1101	20.9863	19.1442	18.0514	18.8096	19.1909	15.5414	16.2438	25.0464	23.216	18.8211	20.6878	22.9051	19.9006	20.2737	21.0833	15.255	19.3707	16.5742	21.6742	22.0989	24.0791	22.4359	21.4611	16.7999	20.9354	18.0022	16.969	16.9086	17.8991	21.6007	20.7467	24.249	24.1186	20.6672	21.7207	21.1579	18.965	19.0882	19.0567	17.4227	16.5568	14.6019	21.8568	22.1442	22.1191	18.963	18.722	21.3913	16.5994	19.7359	21.1462	19.1884	16.6103	19.0796	20.6655	18.8981	23.8747	19.3927	20.5469	18.6384	18.1653	18.521	17.737	16.3133	15.221	19.0337
CG14384	34.5105	37.8909	36.3688	24.997	31.1455	22.7481	28.9896	27.2699	34.0088	28.1163	24.9314	28.1516	30.6734	37.9442	32.3055	25.1068	29.6564	22.5523	25.9618	29.4146	29.2289	29.6157	32.2834	23.977	31.8756	26.9527	32.5874	29.1379	27.3589	30.8667	29.5113	31.5448	33.8246	28.2223	26.1707	22.1326	34.4387	38.596	25.1225	32.1054	36.061	35.974	34.9062	34.1818	24.6144	32.4418	25.4931	36.4908	34.7758	38.1662	31.3791	31.1935	26.2304	33.5358	36.4539	31.5704	24.4448	27.6557	28.086	38.8484	32.4659	36.5421	25.845	32.7046	30.0681	36.0633	33.8278	27.8568	29.3471	29.2371	24.8253	32.8848	31.0307	32.0902	32.0539	23.4652	27.8452	31.7532	30.7461	34.0999	28.6857	25.371	24.7067	34.9518	29.9801	37.3238	31.1449	29.7889	35.0207	30.696	27.5595	31.8449	25.5895	24.1729	26.807
CG14391	78.8396	76.0774	83.3926	59.603	63.7426	40.7807	81.519	76.7979	77.3139	71.3056	67.795	74.7085	77.6132	72.6581	82.867	49.025	66.0991	52.8974	75.7278	85.6848	83.4466	77.3781	77.0261	63.6516	70.9152	65.6195	71.2893	58.5212	58.4656	70.9536	79.0362	80.6539	83.4811	67.5043	55.5235	55.061	79.5663	86.1746	61.7025	71.8985	72.8606	91.4136	85.7542	88.38	65.7095	79.9168	68.2207	95.2599	76.9273	93.67	71.6412	67.6116	66.3813	91.6533	89.8273	95.8	62.9414	70.779	75.251	77.4951	78.2825	82.4709	60.542	73.7189	67.3452	83.9982	83.8534	69.0622	64.5688	71.7121	68.4112	73.4605	77.77	78.262	67.3511	66.8344	76.2652	93.0871	82.5747	99.1907	69.4342	68.894	58.6926	81.3715	63.6842	86.8707	69.6653	64.1463	62.2749	77.1999	74.8539	85.3378	67.3633	65.9939	72.1635
CG14395	4.21328	3.8451	3.80832	2.33495	2.60923	1.96584	0.385521	0.579138	0.647251	0.657979	0.832145	0.84116	3.34626	3.12588	3.8555	2.44443	3.37477	2.04557	0.336215	0.891071	0.669456	0.852415	0.823131	0.61992	3.80715	3.26164	3.63383	2.56328	2.7501	2.85279	0.573101	0.713945	0.794861	0.666731	0.730704	0.675415	3.90793	4.05777	2.65185	2.93487	3.37114	0.448447	0.551319	0.540206	0.759948	0.930209	0.899653	3.3177	3.30154	4.22879	2.73682	3.13228	2.28338	0.504033	0.570676	0.616546	0.670766	0.809289	0.885576	3.71052	3.6166	3.70723	2.66361	2.63891	3.03586	0.440464	0.654002	0.243644	0.760435	0.904372	0.712433	3.27772	3.89322	3.96406	3.04385	2.92841	3.65258	0.652635	0.64368	0.650962	0.729677	0.657986	0.631454	3.65489	3.40617	4.17085	3.20573	3.3188	3.22767	0.492429	0.317043	0.704244	0.97946	0.73643	1.015
CG14397	2.5419	2.05535	2.92883	2.27955	4.5213	2.08968	2.30976	1.9241	2.07933	2.02887	0.734321	1.48635	2.14746	1.67217	1.03297	1.71311	2.11224	1.61642	2.2045	2.62051	2.41341	2.07271	1.65178	1.42893	0.914459	1.44188	2.54481	3.06363	1.88612	2.73175	2.8058	1.91864	2.12318	1.63459	0.838797	1.37265	2.50695	1.67196	2.30932	2.58808	2.48364	2.2129	3.45356	1.8986	2.22813	1.14253	0.9254	2.08012	1.71292	2.24126	2.29977	1.86147	1.89807	1.98865	2.52864	1.31989	1.59338	1.22699	0.858547	1.87189	2.28119	3.80878	2.35899	2.14812	1.96679	1.30869	1.32228	2.18381	1.49727	0.523918	0.197457	1.59687	2.14061	1.86671	2.63816	2.17343	2.87077	1.26274	1.31091	1.57919	1.67014	1.32234	0.39585	1.15551	1.23328	1.86194	2.35912	1.67025	1.1826	1.58951	1.10383	2.06834	0.969244	1.45998	1.42942
CG1440	107.609	108.314	110.889	95.472	87.0259	83.998	113.903	109.588	110.141	110.05	116.283	124.081	104.323	103.395	100.854	94.5852	99.5115	90.6411	108.107	119.59	118.555	108.542	116.812	109.475	109.028	94.9351	113.641	100.871	100.431	100.019	118.074	116.988	114.062	115.024	114.606	124.101	107.567	113.759	107.396	107.018	104.425	115.91	122.634	121.947	115.346	117.66	109.111	106.374	104.89	111.153	99.9777	103.111	101.429	121.643	113.384	121.208	119.798	118.653	124.953	107.047	110.404	111.11	105.681	107.063	108.841	113.412	122.275	115.623	112.773	114.246	113.51	100.831	111.559	107.449	101.225	99.762	106.403	126.766	119.418	128.243	116.338	121.702	129.26	110.356	111.151	115.4	107.871	105.331	116.783	121.854	123.109	122.662	119.432	113.948	126.42
CG14400	17.7618	19.1561	18.345	17.0701	20.0248	19.3937	27.246	25.0634	25.3463	23.3982	20.1327	23.7197	16.4192	15.1859	19.1084	17.1675	19.9772	18.7758	20.0543	24.3616	22.1946	15.5677	21.7773	20.8459	14.3278	11.3205	14.5508	16.663	17.4486	18.5205	16.8821	17.8157	14.7998	23.3791	25.8159	29.0843	17.7177	14.995	23.8763	26.0478	21.0937	12.561	12.9976	13.4375	19.2637	18.2474	20.2477	11.2911	14.5101	10.0265	18.2931	15.6863	17.7057	21.6817	23.602	22.2754	17.9434	15.6685	19.6662	16.2199	11.4616	16.8216	16.9671	17.2199	21.8155	24.0562	20.6479	19.8785	14.958	19.1343	22.2307	12.1498	9.1259	8.70488	15.922	16.2726	13.3535	18.817	19.337	19.0917	20.9377	18.1782	18.762	17.3269	20.5197	14.969	21.4585	22.0581	16.8047	25.1222	21.6469	21.0462	23.123	18.8983	19.6251
CG14401	26.2217	25.9358	25.9241	26.147	23.9514	25.0158	28.4325	29.5564	30.8719	21.5276	24.1389	22.3505	28.516	26.3096	24.6981	24.7889	28.9645	23.2463	30.951	27.7825	30.5355	22.2866	22.9852	21.2526	24.7524	21.4436	26.5647	24.186	26.981	27.1575	33.9064	29.3981	34.5748	27.9585	20.3315	23.8308	26.663	30.0191	25.6108	20.2584	19.7631	31.2473	32.3169	27.0973	30.2222	25.6159	24.5252	23.5644	21.6518	20.2138	19.7288	21.7635	23.4525	23.3382	22.3396	27.9882	24.3436	18.8209	18.9041	26.3127	22.32	22.7903	22.4884	17.5548	18.4496	24.5187	26.645	24.1584	19.5669	20.7101	26.2815	20.8137	24.5245	24.3906	20.2228	24.2827	20.9824	20.1421	19.1162	21.8575	20.8997	19.8288	16.5466	25.0739	23.7896	21.3866	19.2023	23.9956	20.5317	24.9316	23.6165	25.4983	22.756	34.2	17.2278
CG14402	86.7613	85.1648	90.5999	61.0404	64.1143	51.2182	80.6008	75.7375	78.6895	70.6066	69.0085	75.085	80.1307	76.9647	94.236	55.2595	68.5281	55.6154	75.4809	86.7369	82.8028	74.8498	89.219	61.5305	85.5891	71.7699	85.3744	60.3454	61.6709	70.348	73.2145	81.7003	76.9862	66.6667	65.715	57.1812	87.7605	92.8536	63.5887	67.391	75.5928	85.5474	89.2284	90.1087	63.241	84.4742	70.952	88.8585	89.6826	96.1689	71.3179	65.8894	66.6442	83.3905	82.9992	84.4682	65.7255	73.7854	81.2766	87.1118	93.6078	87.4783	64.1659	70.2354	76.3581	82.974	85.5656	78.1098	70.4679	71.9012	66.1094	76.4359	91.1532	85.8927	82.1552	78.8767	79.3265	90.5269	77.4698	90.9389	68.2053	68.5113	70.0688	86.3081	87.0625	100.749	77.9294	74.4865	86.101	83.0358	77.4956	86.7511	65.5611	63.4391	81.4571
CG14406	0.344691	0.239688	0.233021	0.834876	2.79736	1.22681	4.39046	9.84655	4.64973	5.67574	3.56333	3.92814	0	0	0.300128	0.698515	2.21949	0.886074	7.38295	8.77625	8.14959	6.37872	7.51247	5.30464	0	0	0.472787	2.20883	2.70321	0.857206	2.07471	4.38113	3.74227	5.91094	4.96691	6.19034	0	0	2.36048	1.65695	1.32754	1.95423	1.64163	1.28145	2.06914	2.73679	3.90097	0.281679	0	0.116841	1.54089	0.887521	1.48653	3.14222	3.91886	5.6881	3.32426	2.60146	3.0108	0.113536	0	0	2.3386	1.736	1.43059	4.93425	4.68373	3.17231	5.60336	2.86255	2.01026	0	0.130013	0.252935	0.580145	0.320307	0.719633	2.85706	2.59392	2.15341	2.27247	2.38671	1.63849	0.1055	0	0	1.72952	1.69577	0.858144	2.20214	2.2546	2.1815	3.40775	3.07363	1.00328
CG14407	98.4997	100.096	94.2553	101.652	96.9153	93.6414	97.8957	97.0013	101.845	95.1954	88.7218	84.609	102.15	97.886	95.9229	91.324	101.352	90.3454	85.7293	101.486	94.5095	82.6586	89.9688	76.4487	96.5183	82.0525	93.459	90.4368	95.2537	93.154	106.884	93.0393	101.866	90.9229	85.4765	93.2442	93.2936	93.1372	91.0887	100.636	94.7873	93.4482	98.7788	96.8112	82.8937	85.6185	83.9766	82.5993	95.5741	90.2531	82.3421	85.9081	88.851	85.5124	92.1801	96.6844	83.7779	81.2493	83.8491	99.2556	95.4683	90.0586	96.3977	85.6211	90.2039	91.5115	94.4922	94.3994	81.4144	83.9451	84.6889	95.1959	88.7489	92.0195	92.7983	95.0304	87.5508	99.6126	88.2616	95.4109	79.0414	92.9461	88.3966	98.128	94.7208	92.1853	88.5084	91.2374	95.6294	93.2391	88.9221	89.0084	87.6771	95.0219	84.4705
CG14408	23.7962	23.5082	25.8888	20.0641	22.0934	20.5776	25.7939	25.3296	23.6266	21.332	25.4799	27.4001	24.1527	21.9175	23.6173	23.564	26.2857	22.6616	23.267	27.2002	27.2068	22.7379	21.7445	22.5657	26.8832	22.568	27.8211	27.1871	25.5903	22.9346	29.7627	27.7331	29.0556	26.8747	24.719	26.9911	27.1777	24.2108	25.1477	22.9871	24.1662	25.7031	27.5629	26.603	25.9769	23.397	25.1836	24.7844	23.2631	25.7028	23.1833	22.4559	24.1541	25.175	24.093	26.7543	27.4731	22.1953	25.9465	24.3331	26.0548	25.3026	25.0584	22.4729	26.7475	24.4368	26.8203	29.04	23.577	26.2472	24.3997	23.3782	27.26	26.0089	23.6298	22.9062	25.5056	27.1118	28.2146	26.9388	23.7391	25.3729	26.214	26.4269	26.552	25.1035	23.2187	23.7807	23.4057	25.4444	26.2397	27.3921	22.2853	25.0812	25.6298
CG1441	26.3702	25.3598	22.252	29.7236	32.4983	32.6424	29.7376	29.557	34.0107	37.1263	39.0042	37.0616	23.4985	25.2932	24.4915	36.4402	30.7488	32.6848	31.3844	28.167	32.292	35.8139	36.5979	40.2027	24.3021	20.5306	23.4924	24.7403	26.1135	25.8275	37.3242	33.6493	37.4647	31.6906	28.2392	30.953	19.9395	20.5704	21.1233	20.0133	21.1722	35.8002	31.9378	33.9362	30.7576	24.1662	26.1703	34.5165	33.1081	29.9559	34.2965	30.5643	35.8973	35.4796	33.3775	36.521	37.1077	42.7691	37.8284	28.7738	29.772	27.4194	29.9455	28.0679	31.6482	31.3365	34.2595	41.1812	37.6994	37.0182	37.3901	44.2712	46.8728	41.9202	54.0757	53.8561	45.0987	45.6904	46.6119	48.2535	48.9162	46.4163	51.6612	34.5407	33.4524	30.8407	41.4924	46.6662	39.8852	41.5342	40.2765	41.5015	48.1541	57.3301	42.7389
CG14410	1.30044	0.798691	0.775133	4.59515	5.81742	7.0919	1.03244	1.77392	0.628723	0.140481	0.91458	0.462173	0.766111	0.464586	0.717514	7.78878	9.13983	10.2686	0.153012	0.671241	0.308532	0.781972	1.0703	1.05617	0.865334	0.900964	0.888331	4.35315	5.56831	5.85783	0.860145	0.478482	0.960942	1.4866	0.559745	1.01279	0.867718	0.772582	6.73215	6.74134	6.47073	0.459442	0.441184	0.607375	0.674194	1.2556	1.23243	0.664602	0.853277	1.19908	5.26792	4.09122	5.0919	0.689438	0.866551	0.974609	0.601441	0.168548	0.285948	1.55535	0.809712	0.921768	7.35518	6.48664	9.20571	0.678041	0.959832	0.823819	0.466447	0.648726	0.491903	1.19205	1.18662	0.597479	6.17332	4.80908	5.29165	0.750048	0.54437	0.729927	0.926382	0.48584	0.549366	1.08233	0.679521	0.879752	8.33794	7.30594	5.72266	0.530209	1.37776	0.859016	0.803642	1.69874	0.594578
CG14411	29.3096	31.8781	31.088	26.3545	24.3875	22.2601	29.1732	27.584	29.4558	28.7581	31.4057	32.1692	29.6783	29.3322	28.7113	25.7295	27.5576	25.4299	28.0499	31.0112	29.1138	27.8647	28.729	27.0154	31.3019	26.4686	32.0949	25.0424	27.5482	27.3615	32.4307	30.9481	32.236	32.3507	29.076	31.4287	31.9362	29.7597	27.4686	29.2584	28.1532	30.0824	31.5246	30.6992	31.6176	29.2105	27.5037	27.1865	30.9976	29.679	26.6742	27.0281	26.1305	32.2043	30.3975	32.1082	32.4625	29.798	29.5578	29.4872	29.2657	27.9979	26.6732	24.8196	26.4895	28.0547	30.7606	29.1523	28.0838	30.3985	27.8969	27.3454	32.8615	30.4716	26.1154	26.8037	28.4563	30.088	29.7654	31.7666	31.9532	29.3072	31.7125	30.3428	28.741	30.4728	25.1349	27.3543	26.9534	27.2996	28.9921	26.9485	26.617	29.8991	28.8578
CG14414	27.7413	32.4893	27.6794	25.0713	21.4801	21.3743	28.7532	25.8324	26.1832	22.9275	26.8313	24.6897	27.184	26.6371	27.3754	26.8693	24.716	23.3044	26.0065	29.9739	31.195	24.663	28.8923	24.3063	28.3573	24.6743	31.1822	26.4726	23.8444	27.2971	26.6814	25.3544	24.7072	26.3861	26.6069	29.4931	30.0939	28.6828	25.1217	29.1426	28.5594	30.0184	32.7372	29.4836	24.1142	25.722	24.7433	27.8999	23.5755	30.1547	24.2874	30.0055	24.3437	29.8881	28.4113	29.2936	25.6344	26.732	28.1483	29.1125	27.3659	27.9838	28.7695	22.1303	26.7097	25.8389	27.386	31.016	23.6351	24.7767	25.6813	24.9399	29.515	27.748	28.7714	26.3078	30.8469	32.1926	30.2961	30.7109	23.0205	26.9254	28.9479	26.2162	29.1108	32.0713	26.8304	28.1933	29.9049	30.3348	30.0033	32.65	27.8008	26.2717	29.8524
CG14416	0.0947127	0.0667809	0.193906	0.186101	0	0.0842796	4.53637	3.0904	2.19815	1.06407	1.5959	1.16091	0	0.0681028	0.0841638	0	0.205293	0.197061	2.77528	3.13914	2.78163	1.81735	2.14851	1.69447	0.0625317	0.0879428	0.0643622	0.175824	0.083565	0.191006	3.0869	1.76682	2.88257	1.09061	1.23247	1.17702	0.101029	0.0902014	0.0938489	0.316298	0.16069	3.03091	3.14123	2.76471	0.689279	1.52961	1.52963	0	0.0827382	0	0.187025	0.331046	0.102753	3.05559	1.30161	2.41004	1.74906	0.772589	1.17081	0	0.0779647	0.076467	0	0.0943715	0.0864272	2.82859	2.38678	2.96521	1.71998	1.98637	1.52553	0.0768243	0.259699	0	0.0801412	0	0.199607	2.8896	3.64088	3.49418	1.62361	2.24113	1.73531	0	0	0.0633634	0.190712	0.227811	0.094719	2.40864	3.30603	1.79659	1.02403	1.41232	1.24907
CG14417	0.0752849	0.159465	0.154221	0.0741357	0	0	0.0679597	0.163612	0.145614	0.065061	0.070443	0	0	0	0.201093	0	0.0816483	0	0.0712513	0	0.0712922	0	0	0.122491	0	0.0700118	0.0510845	0.0699935	0	0	0	0.147877	0	0	0.0654599	0.0584278	0	0.071743	0.0747077	0.0629774	0	0	0	0.0563763	0.0783334	0	0.0715759	0.0614651	0	0.0619746	0	0	0	0	0	0	0	0	0.0665483	0	0	0	0	0	0.06868	0	0.0631607	0.0759576	0.0719383	0	0.0757454	0	0.0688442	0	0.127505	0	0.0794158	0.139294	0.0628799	0	0	0.0555067	0	0	0	0.10042	0	0	0.0751669	0.12374	0.0710647	0.158532	0	0	0.165555
CG14418	0	0	0	0	0.0689733	0	0.0540317	0	0.0579386	0	0	0	0.0473009	0	0	0	0	0	0.0567547	0.0621619	0.0567103	0	0	0	0.0391608	0.0557799	0	0.0557644	0	0.0404286	0.0909419	0.0588462	0	0	0.052184	0	0	0	0	0	0	0	0.0404983	0.0448787	0	0	0	0	0	0	0	0	0	0	0	0	0.0442179	0	0	0	0	0	0.0452825	0	0.05464	0	0	0	0	0	0	0	0	0.0884617	0	0	0	0	0	0	0	0	0	0	0	0.039857	0.0603501	0	0	0	0	0.0630307	0	0	0.0439298
CG14419	15.9394	13.8836	13.8859	13.867	14.0044	7.31887	13.0562	14.4683	11.131	22.9556	26.6644	30.4932	17.3198	11.7892	10.6452	15.9206	18.2136	13.1314	12.5294	12.4268	17.3908	25.8825	22.5447	30.1237	16.4275	11.2478	16.8039	20.2625	21.7164	14.6598	13.1194	15.8921	17.0449	28.2298	30.0671	33.0548	22.9464	21.0624	23.5093	21.2665	18.8718	20.7258	24.9452	19.6785	35.0695	22.6426	30.4875	17.0545	15.3691	13.6051	14.5749	17.1891	16.5704	18.8945	16.7836	16.8622	31.7007	36.0136	21.8509	16.4344	22.0604	17.0812	20.4304	17.152	18.9402	23.148	24.4909	22.0092	34.2276	31.3833	28.9347	13.3682	14.4394	13.782	16.0354	14.4734	18.0977	16.125	17.2471	19.9009	31.6437	36.4697	38.5559	16.3183	21.4077	17.353	12.984	17.7313	13.6999	20.3853	28.4964	15.2199	29.3001	28.684	23.3382
CG14420	0.30148	0.46201	0.412029	0.397028	0.231348	0.312865	0.498223	0.436262	0.583159	0.260534	0.563851	0.424857	0.277848	0.399118	0.224255	0.349969	0.490884	0.367031	0.23816	0.678126	0.142662	0.385004	0.476518	0.654332	0.363076	0.280923	0.30627	0.327648	0.266825	0.407345	0.305222	0.345528	0.442888	0.205208	0.438182	0.350605	0.321456	0.287524	0.199823	0.632077	0.29871	0.0945161	0.475374	0.225902	0.418684	0.425159	0.334727	0.656121	0.394686	0.289925	0.199174	0.176417	0.218712	0.384155	0.384324	0.225442	0.593261	0.456009	0.400309	0.360282	0.411315	0.445326	0.341897	0.300159	0.45822	0.16613	0.25252	0.45569	0.383979	0.326177	0.303104	0.487604	0.367822	0.408253	0.425932	0.323196	0.371534	0.604707	0.461315	0.498011	0.575293	0.590513	0.649566	0.299336	0.565996	0.467292	0.607509	0.360206	0.400499	0.3311	0.379719	0.317055	0.541119	0.224622	0.442249
CG14421	0.207662	0.0731634	0.283354	0.509489	0.239339	0	0.0938811	0.22595	0.100404	0.0897224	0.291654	0	0.163591	0.223783	0.368728	0	0.112492	0.215897	0.098086	0	0.0983896	0.199301	0.196146	0.168844	0.137233	0.0963397	0.353039	0.192612	0.0915518	0.278909	0.314684	0.509662	0	0	0.359914	0	0.221531	0.197714	0.205627	0.173216	0.17612	0.0977415	0.0703018	0.233091	0.539538	0.0988516	0.394421	0.0848076	0.362883	0	0.102438	0.271938	0.112576	0.0881413	0.0792439	0.310884	0.0767137	0	0.183247	0.16549	0.0855689	0.167728	0.156803	0.103474	0.189521	0.0862006	0.261811	0.314726	0.297757	0.272739	0.104553	0.0842728	0.284635	0.30604	0.263473	0	0.328073	0.383874	0.0867919	0	0	0	0.0704197	0.0770774	0.107356	0.0695652	0.10452	0.375121	0.103918	0.340432	0.489642	0.109466	0	0.154851	0.380282
CG14422	0.401429	0.113332	0.219254	0	0.277441	0.0714333	0.0724947	0	0	0	0.075131	0.0756104	0.316619	0.0578087	0.214343	0	0.261169	0.0836054	0.0759595	0	0	0.153969	0.303871	0.0653073	0.264599	0.0746327	0.76298	0.149227	0.212723	0.216229	0.0608885	0	0.157519	0.0658856	0.209301	0.186965	0.171258	0.22949	0.398201	0.0671269	0	0.0755478	0.108627	0.120227	0.0835194	0.0760133	0	0.393318	0.420688	0.528591	0	0	0	0.13635	0.122666	0.0600702	0.0592861	0.244703	0.283795	0.255894	0.0659692	0.129553	0.121313	0.0799764	0.0732474	0.199575	0.134756	0.0810234	0.230166	0	0.0807885	0.0650584	0.367039	0.177667	0.203921	0.147795	0.169336	0.148526	0.0670661	0.216822	0	0.118477	0.109056	0.0596811	0.165319	0.160764	0.242552	0	0.320775	0.197849	0.151548	0.169101	0	0.119692	0
CG14423	0	0.0489219	0.189206	0.136504	0.0797589	0.123235	0.0624996	0.150474	0	0	0	0.0651689	0.0546585	0.0499223	0.0617041	0.0687087	0.0751304	0	0.0655749	0	0	0	0	0.0563504	0	0.0644398	0.0469748	0	0.0612171	0.0466911	0	0.136052	0.135804	0.113479	0.060264	0.161216	0	0.132028	0	0	0	0.0651609	0.0936722	0.0518725	0.0720825	0.0654052	0	0.0565411	0	0	0.137054	0	0	0.0588209	0	0	0	0.0701721	0	0.0551848	0.0568309	0.0558522	0	0	0.0631783	0	0	0	0.132352	0	0	0.0560818	0	0.0511144	0.0586651	0.0637096	0.0730845	0.0640839	0.057838	0	0.0660301	0.102037	0.0470706	0.0515182	0.142334	0.0461476	0.0697603	0	0	0.0569497	0.0653891	0.0729021	0	0.103237	0
CG14424	0	0	0	0	0.0926932	0	0	0.0874623	0.0778202	0	0.0753038	0	0	0	0.0716102	0	0	0	0.076133	0.0834084	0.0762115	0	0	0.130914	0	0.0748029	0.0546244	0.0747839	0	0.108361	0	0	0.0789411	0.0660388	0	0	0.0858259	0	0	0.13456	0	0.0757215	0.108878	0	0	0	0	0	0	0	0	0	0.0873866	0	0	0	0.0594225	0	0.0711108	0	0	0.0649256	0.0607953	0	0	0	0	0	0.0768982	0	0	0	0	0	0	0.0740677	0.0848615	0	0	0	0	0	0	0.119635	0.0828523	0	0	0.0965736	0	0.0660998	0.0759476	0	0	0	0
CG14427	0	0	0	0	0	0	0	0	0	0	0	0	0	0	0	0.0700784	0	0	0	0	0	0	0.0669044	0	0	0	0	0	0	0.0476248	0	0	0	0.0578961	0	0	0	0	0	0	0	0	0	0	0	0	0	0	0.0616928	0.0581785	0	0.0618908	0	0	0	0	0	0	0	0	0	0	0	0	0	0	0	0	0.0675113	0	0	0	0	0	0	0	0	0	0	0	0	0.0520577	0	0	0	0	0	0	0	0	0	0	0	0	0
CG14431	4.34553	4.4313	4.27551	6.3399	4.82716	4.34601	2.07371	2.38019	2.09692	2.07774	2.15421	2.54783	4.27862	3.97873	4.43523	5.02244	7.83347	4.8773	2.4218	2.62435	2.49697	2.07322	2.35857	1.95546	4.63928	3.84123	5.24414	6.11443	6.63815	6.4483	2.40682	2.36297	2.47641	2.30938	2.14875	2.29354	4.49523	4.24377	4.14691	4.07695	4.20672	2.22279	2.75944	2.5438	2.12566	2.57897	2.23725	4.54095	4.10748	4.4525	3.72319	4.30935	4.46232	1.95978	2.16684	2.46439	2.53143	2.02274	2.10487	4.16774	4.1988	4.07325	3.48243	3.1666	3.36909	2.18747	2.76796	3.00257	2.00955	2.29674	2.39806	4.11802	5.44273	4.54993	3.54747	3.89538	4.21628	2.2983	2.30022	2.24905	2.14813	2.14462	2.19099	4.49404	4.33955	4.07801	3.23159	3.58138	3.68374	2.49289	2.31998	2.33639	1.9243	2.07637	2.44073
CG14434	4.67218	4.88612	4.13246	4.44934	6.5527	4.38341	4.80147	5.3642	5.86076	5.34666	4.37689	5.72943	4.76933	4.88835	4.58608	5.83554	5.05784	4.32564	5.24104	4.83123	5.02823	5.21565	4.28657	4.6182	3.51374	4.09345	5.24706	5.72885	6.67003	6.09034	5.35307	4.46161	5.58853	5.84431	6.1119	5.79375	4.44628	3.48408	6.1165	3.78332	6.31498	3.56696	4.1928	3.58866	6.81777	2.77976	5.27183	5.2619	5.62883	6.9459	5.34703	6.92942	6.01485	7.28704	5.87337	6.99749	5.69395	6.09925	6.34323	4.12636	5.94854	4.79858	4.19311	4.28026	5.64873	4.93625	5.10188	5.49234	3.38037	5.16636	5.08941	6.15874	5.07355	5.01957	6.29594	4.31085	5.44617	6.06517	5.59781	6.47038	6.36544	5.06636	6.50001	5.52331	5.24375	4.92462	5.0826	6.40817	4.17847	6.19765	3.33251	3.33164	5.35153	3.95577	3.88272
CG14435	30.0792	30.0029	29.6219	24.7479	26.6016	24.2813	31.1081	30.9005	29.5458	27.4589	29.8631	34.7916	30.6065	28.0037	29.9396	28.8026	29.6907	29.9369	30.8007	33.8738	32.3801	29.7377	27.3772	29.2039	30.4396	27.9389	31.6252	29.7302	30.7806	28.168	34.6325	30.4749	33.8568	33.2705	30.1294	33.7845	29.1681	29.2638	33.6204	30.7574	29.2352	30.2592	33.418	33.1576	34.1911	28.7979	28.315	25.2561	25.8586	26.0037	29.2797	29.4926	29.53	30.8496	29.0463	31.4863	33.2898	31.0535	31.5029	29.2007	29.4266	27.5999	31.8623	30.1692	29.7675	30.1268	31.5176	31.4848	26.1288	29.6206	30.5166	24.6913	30.8573	29.4135	27.9498	28.4387	31.6243	31.9508	31.7715	31.9953	32.6879	31.5489	32.6792	28.3983	29.8219	28.1399	27.8126	31.4408	34.3353	33.508	30.2828	29.0842	25.8514	30.6117	32.0268
CG14439	42.5424	41.6327	33.1532	39.6528	45.3276	45.3823	38.5117	39.3379	35.0735	37.8132	32.6566	36.2399	44.8277	44.2777	35.7614	58.3805	55.1738	53.9792	36.1164	35.6863	35.9545	35.0119	41.6027	37.0252	48.9055	42.1754	48.2561	52.1093	55.5264	49.2803	43.1355	44.857	45.6961	38.1561	37.6089	41.1781	55.7004	54.4763	67.5754	61.6269	62.6757	50.6675	47.2526	51.8931	41.7195	42.9725	46.1728	29.0016	32.636	31.0558	39.0039	41.0194	36.2098	29.553	29.6612	28.8795	27.9782	31.0237	31.6926	34.994	33.8931	34.1799	49.3896	48.6337	45.8855	31.1835	32.8584	31.8975	36.4682	32.8708	38.3566	30.5763	32.5374	30.157	39.5809	40.6885	38.6093	31.5589	32.5129	30.8309	33.0817	24.5901	31.3456	41.0592	41.3484	37.0952	55.7536	55.3419	57.0684	34.8527	35.9828	37.6359	36.2533	38.8848	31.8278
CG14440	12.3215	12.3505	13.4634	11.1976	10.1701	10.0015	12.735	12.9325	11.5563	12.3603	14.4535	13.9155	13.2885	13.7603	11.4298	12.6952	13.856	11.7396	13.4191	14.5789	13.9016	13.7658	11.4872	12.7051	13.7296	11.8937	15.0812	13.9021	13.6674	12.1176	14.7805	13.8831	14.7577	13.6225	12.7179	15.5727	14.0861	12.8362	16.3248	13.3935	13.6268	13.1861	13.7105	14.5082	17.0039	12.256	15.0391	9.89148	11.4104	13.1672	13.8042	12.9243	12.4767	13.6466	13.7124	14.8644	15.3375	13.6299	13.6379	13.7289	14.2584	14.0039	14.7221	14.0236	15.5704	14.6717	15.1377	15.5647	13.6264	15.4142	15.4498	11.332	13.2483	11.3005	12.9319	12.1882	13.5975	14.0994	13.9215	15.2512	14.564	13.7624	15.0811	14.291	13.9695	12.9025	12.8935	15.312	14.077	14.1328	13.0419	13.4564	12.7966	12.6761	14.6151
CG14441	18.4433	18.1168	18.5734	15.3229	16.3597	14.8134	18.7014	18.1958	17.8665	15.6596	19.0588	20.9285	19.5339	18.5611	18.6964	16.5118	19.0457	17.4288	19.4513	24.4827	22.2953	20.6073	19.351	19.3322	20.1094	16.5134	19.2438	18.3979	19.161	17.9706	22.983	22.0703	21.4645	18.542	17.112	20.4792	20.8937	19.7509	20.6095	19.6467	21.2905	21.6286	23.6843	21.4394	20.2962	18.9103	18.7009	15.4925	17.659	18.6293	17.8422	17.7693	17.2633	20.3645	19.9364	20.8595	22.4064	20.7722	20.3157	21.5604	20.6171	20.8625	20.1075	19.9683	21.2733	20.8516	21.9316	23.4408	18.8001	21.069	18.9435	17.0744	21.5262	19.8118	18.6528	17.4123	20.0133	21.2043	20.4078	21.1643	19.0455	17.6528	19.6396	20.9021	21.8151	21.8279	20.2201	20.6505	21.1348	21.1633	21.6176	21.0506	18.1058	21.2081	20.5983
CG14442	18.9748	19.7939	20.0858	16.5775	16.4011	16.1254	19.1506	18.4948	18.7979	19.8954	21.4347	23.1975	21.008	20.0279	19.2966	20.9465	20.1098	20.0507	21.1563	23.3875	21.8649	20.6133	22.1062	21.8335	19.425	18.2283	21.4177	20.56	20.3898	19.5556	22.817	21.59	22.1471	23.3145	21.8811	24.5509	21.7813	20.3854	21.555	20.9455	20.3892	22.6175	21.5644	22.2312	21.7757	19.4525	22.0364	17.8426	19.0982	19.3144	18.9311	18.8862	19.4399	21.6197	20.6394	23.7238	24.8897	20.5093	21.6791	22.6268	20.0679	20.2625	20.5996	20.0679	20.3895	19.8649	23.2999	23.5499	19.657	23.7054	22.145	16.3818	19.6792	18.8542	17.521	18.1831	18.7278	19.5176	19.4317	19.2274	21.0058	19.6303	23.2555	21.6271	19.4956	18.9905	16.9469	19.1653	18.7055	21.2364	19.3972	19.3931	18.3126	21.9316	21.4879
CG14443	0.757426	1.14578	0.870894	1.15837	0.792285	1.3473	1.02321	0.970754	0.865789	0.922321	0.579304	0.613781	0.762137	1.14534	1.13888	1.13328	1.00962	1.04301	0.816766	0.536573	0.944578	0.988661	0.882617	0.616656	0.677265	0.8994	1.11787	1.05968	0.823631	1.09512	1.0725	0.879514	0.640086	0.701308	0.932477	0.560178	0.66068	1.11694	1.06238	1.41703	0.877525	1.00354	1.23239	0.877471	0.53825	0.806236	0.721267	0.927013	0.931196	1.02251	0.854072	1.18046	0.637593	1.08235	1.31753	0.772125	0.838099	0.829946	0.579574	0.76795	0.787562	0.997892	0.755134	0.719632	1.00447	0.682105	0.662583	1.10929	0.986417	0.846407	0.864952	1.05685	0.850943	1.04337	1.43096	0.885023	0.764377	1.1479	0.603175	1.27248	0.723147	1.11005	0.984788	0.84683	0.949223	1.2319	0.97153	1.02599	0.685136	0.823579	0.911052	1.33869	0.504885	0.974515	0.808379
CG14445	10.9786	10.7571	11.4405	8.35914	9.00548	9.48295	13.3726	14.2534	14.3585	17.7919	15.4795	19.9322	12.0041	10.9622	11.4722	9.4942	10.1966	9.2052	13.2312	14.4127	14.2661	17.6354	16.8008	18.1073	12.8967	10.6177	12.9236	10.5645	9.53632	10.1273	15.4814	14.1756	17.6767	19.0602	15.8534	18.57	12.2243	11.839	9.69032	8.83354	9.17788	14.5392	14.5895	14.6528	19.5602	18.0384	14.6897	12.8204	12.1573	13.5637	8.68781	10.5601	11.6095	16.1104	13.1336	15.5113	21.8757	19.1199	18.3953	12.7662	13.1245	12.2232	10.5112	10.139	10.9058	13.8655	13.7087	15.65	15.4078	16.8423	18.7282	12.5151	13.6974	13.7354	11.9433	9.24538	10.3117	16.7153	16.5948	15.7082	19.1977	19.7236	19.2862	13.8418	12.4595	11.598	10.9836	10.3756	9.28551	15.8119	13.7442	16.3524	15.7814	21.1591	16.5367
CG14448	116.956	113.438	122.078	86.5024	96.2076	71.424	83.6909	87.1102	82.3081	76.4184	77.1221	89.7504	107.859	110.161	122.399	81.5014	93.2747	71.567	78.7041	97.0121	90.6236	83.1982	97.4732	78.4554	119.459	98.8232	106.8	88.1312	74.1406	102.443	86.3307	88.5476	85.0525	81.8414	76.0022	62.7183	117.344	121.852	90.4783	103.94	109.485	98.9624	94.929	105.285	74.0798	103.407	81.5484	117.57	123.068	135.156	101.37	97.9843	96.5585	96.3652	94.8028	93.0181	73.1089	83.63	84.7359	115.761	122.088	132.274	89.2155	101.913	104.024	89.7123	99.6458	86.1429	84.3226	80.841	72.4784	104.483	125.234	116.122	102.264	107.308	106.609	90.8146	89.4632	101.808	78.1703	79.6437	78.0151	112.543	115.466	138.202	97.9135	97.011	100.626	89.0159	82.3491	94.0794	73.9896	81.9454	87.68
CG14450	10.9849	12.3595	11.5085	10.6873	8.50664	9.16013	13.4214	13.0102	12.2024	13.7805	12.4454	14.3865	10.5099	11.095	11.8708	10.6101	11.6324	10.1901	13.0616	11.2927	11.8447	12.5985	12.2657	13.4978	11.1717	9.44578	9.97844	10.1308	11.8658	10.8047	12.5872	11.4625	13.3416	14.4508	13.3044	13.7158	11.0368	12.1349	11.4385	9.60443	10.9406	11.1739	11.3137	11.6702	13.1422	13.3622	11.3535	10.6818	10.6471	10.9667	11.502	12.7468	11.9466	13.6806	14.5406	13.504	16.0955	13.5855	14.5324	10.9837	10.6777	9.74194	12.4964	11.354	11.6539	13.9263	13.7137	12.6154	13.4209	13.0324	12.7439	10.2487	10.0977	11.9687	9.70953	8.49407	10.9869	13.1468	14.0623	12.5107	13.8529	13.1148	13.7203	11.362	11.1446	10.3904	8.56504	10.035	9.68236	12.0457	10.9221	12.7204	10.8596	11.4879	13.0534
CG14451	0.204036	0.28758	1.11368	0.40056	0.117575	0.363143	0.276696	0.554962	0.394606	0.264467	0.286548	0.192491	0.562621	0.366522	0.543533	0.201377	0.773744	0.318231	0.192769	0.422497	0.870006	0.489517	0.28912	0.414753	0.471829	0.378683	0.485556	0.378552	0.359858	0.274094	0.231908	0.600927	0.200397	0.503978	0.176852	0.713351	0.217658	0.388545	0.404127	0.340444	0.346104	0.288095	0.414417	0.458062	0.636187	0.291251	0.387561	0.333297	0.267399	0.419313	0.503321	0.623554	0.663742	0.259812	0.233597	0.229083	0.602967	0.208427	0.360132	0.731694	0.420277	0.494355	0.924426	0.813308	0.186206	0.254048	0.600154	0.72147	0	0.26787	0.205443	0.331163	0.279677	0.601439	0.776672	0.564019	0.322376	0.282893	0.255815	0.183554	0.291385	0.302082	0.484382	0.227218	0.738127	1.63993	0.616189	0.368471	0.40835	0.501813	0.769787	0.64527	0.100339	0.304285	0.298926
CG14452	16.342	19.0603	23.154	12.101	17.0789	8.29029	11.3588	10.6881	10.0376	12.3738	14.222	16.1953	15.651	16.6218	21.5349	19.5838	16.9092	7.9549	12.7754	14.7172	13.3696	13.3687	15.1016	16.208	19.6263	14.1992	20.0423	17.9583	13.5131	17.6124	13.7021	10.8521	16.595	14.6869	17.8584	15.3882	19.907	19.4551	17.8407	14.3756	19.4079	15.6375	13.5798	14.9067	13.8562	17.3157	19.1149	20.1666	17.3251	22.2738	16.8809	15.0872	15.163	12.3112	12.4247	11.5862	12.9208	17.9387	16.1161	17.9315	23.3506	18.0718	16.2561	19.7414	15.994	11.2296	11.7952	11.3132	16.2982	21.7349	16.2883	18.3787	17.6157	18.9917	17.0201	18.5289	19.26	12.3779	16.3642	15.2592	18.7306	18.6916	14.5277	16.3973	22.3012	25.4349	15.7455	19.7363	18.5585	11.4049	16.6336	13.9397	15.5431	13.2185	18.7422
CG14453	0.179117	0.125621	0.121984	0	0	0	0.487974	0.195645	0.173172	0.774218	0.840407	0.339921	0.281228	0.255588	0.315797	0.174759	0	0	0.336922	0.554316	0.170017	0.517384	0.168293	0.290885	0	0.165265	0	0	0	0.11934	0.135336	0.703002	0.353343	0	0.307897	0.698066	0	0	0	0	0.151688	0.16883	0.364822	0.535303	0.185636	0.521008	0.169681	0.14655	0.627164	0	0.175718	0	0	0.15189	0	0.268649	0.265249	0.186545	0.15741	0	0.149015	0.145259	0	0.178798	0	0.149662	0.151281	0.726911	0.514131	0.478345	0.180742	0	0.163423	0.131591	0	0	0	0.495808	0.450038	0.643127	0.850338	0.939538	0.120988	0	0.187779	0.121504	0	0	0	0	0.674491	0.757798	0	0.267421	0.785968
CG14454	0	0	0	0	0	0	0	0	0	0.00349281	0	0	0	0	0	0.00828902	0	0	0	0	0	0	0	0	0	0.00385354	0	0	0	0	0.0780951	0	0	0	0.00654283	0	0	0	0	0.00418675	0.00376309	0	0.00585775	0	0	0	0.0978834	0	0	0	0	0.00204002	0	0	0	0.0029565	0.0069515	0.274189	0.00402478	0	0	0	0	0	0	0	0	0	0	0	0	0.00259518	0.235739	0	0.00406152	0	0	0	0	0.00320715	0	0.00229944	0	0.00243345	0	0.00211116	0	0	0	0	0	0.00503993	0	0	0
CG14455	0	0.706366	0.293576	0.280534	0.331342	0.12784	0.390421	0.156552	0.13885	0.496364	0.26917	0.679535	0	0.411122	0.253975	0.140822	0	0.595508	0.135311	0.445085	0.136207	0.138033	0.540955	0.233322	0.381322	0.132826	0.0979531	0.39834	0	0.0960132	0.217249	0.140916	0.565481	0	0.24774	0.223499	0	0.409667	0.425324	0.477238	0.12167	0.270482	0.486809	0.429415	0	0.275998	0.136167	0.704196	0.12556	0.353374	0.141215	0.499426	0.465842	0.121843	0.437691	0.537871	0.31859	0.444649	0.126419	0.343401	0.475778	0.464813	0.216644	0.286425	0.262243	0.717671	0.363	0.145386	0.274623	0.760822	0.144772	0.350597	0.131074	0.528159	0.363816	0	0.452767	0.927972	0.240348	0.387045	0.272979	0.320907	0.0971549	0.425428	0.149557	0.0968309	0.433341	0	0.576841	0.351862	0	0.151646	0.425215	0.428559	0.210179
CG14456	28.3987	31.2614	27.4166	27.6894	26.1845	24.755	25.3406	27.3892	25.5224	27.8863	23.7031	24.8428	25.9712	29.2993	24.3069	26.6003	27.5577	24.7676	18.1887	25.3852	21.7776	22.1816	20.5871	20.3964	27.8186	20.6929	24.6502	29.9176	26.672	31.2026	25.2969	26.0482	25.7443	25.1227	22.8547	22.8839	23.9763	24.4532	32.4734	25.7101	25.7376	24.7654	24.5842	25.3638	24.2117	26.9175	20.5449	24.7113	25.978	29.8568	26.5632	28.7203	32.76	26.2073	22.5006	26.2446	21.189	24.8279	25.3984	26.2162	30.5121	25.1068	26.9743	26.1923	24.1341	27.2829	28.8326	23.2043	24.9095	27.9064	23.3446	26.0646	23.7567	26.3735	23.7472	26.9396	32.838	23.5721	21.101	21.3524	19.0071	25.0466	26.2259	24.2055	21.3858	28.5851	25.3762	24.7972	25.7322	22.5619	21.703	22.4628	21.424	16.1183	29.7628
CG14457	6.10843	5.34309	5.21608	4.4299	4.59676	4.43984	6.72399	7.73353	7.75201	5.17582	5.24641	5.24702	4.85696	4.79747	4.86042	4.25651	7.54763	4.08356	5.34618	6.39124	6.31578	4.40675	3.74186	5.01069	5.05838	5.68615	4.97862	5.64997	4.80516	5.46862	5.75884	6.59258	6.64608	6.20554	5.54541	6.61329	5.63605	5.43982	6.47262	5.29035	5.14385	5.90607	6.32841	5.01981	4.95157	3.80673	4.85426	8.90338	7.01711	7.27163	7.61527	7.6658	7.53463	7.63577	7.71247	8.33883	6.81037	7.06808	8.40406	8.28728	8.29655	8.99923	11.3107	8.43102	10.2134	7.82792	7.30702	7.65445	6.18076	6.34188	5.45116	3.54788	4.04489	4.42865	4.84529	5.33662	4.0318	7.24544	7.69643	7.51866	5.91266	7.07773	6.09322	3.01656	3.09012	3.45421	4.02283	4.65494	3.6524	5.70827	5.39304	5.67794	4.06158	5.01271	4.66038
CG14464	52.3255	50.2804	51.6696	44.4048	47.7819	44.0189	47.4462	45.6546	42.824	41.943	46.9205	44.5253	44.6977	44.0383	43.5575	45.9	48.064	41.6486	41.5691	42.7634	47.198	43.4613	42.9709	44.3537	50.7962	40.3802	47.6228	54.9429	53.3205	51.4726	46.9114	44.2023	41.8119	44.0524	39.8682	49.3525	46.4615	48.1632	50.7347	52.5087	51.6526	44.4314	43.3077	38.6553	37.1297	36.2186	37.9585	53.0651	49.8745	48.7512	56.7918	57.7107	57.7021	46.965	48.7581	47.9527	44.6523	45.7981	52.72	44.4955	48.0373	54.5172	55.7098	59.9112	58.4528	48.5471	48.5819	52.3871	44.6753	45.4845	40.2264	43.8385	48.3079	48.2944	51.4772	45.5436	52.2645	48.4373	43.8026	49.0461	46.9831	42.5351	39.6948	49.626	52.6764	49.5674	55.0712	50.955	49.5389	47.166	43.5729	46.3031	41.4999	36.8969	39.2868
CG14478	33.5075	32.9993	31.7907	29.7795	27.5094	27.8949	33.1616	30.8156	31.2048	33.4343	37.3167	37.4223	36.2584	33.2068	31.5644	32.7046	32.9143	32.2754	33.2343	35.5343	34.6127	36.7908	35.9528	37.1242	35.5597	30.745	34.868	36.0206	35.0495	31.8612	36.7949	32.9224	33.4466	38.1697	33.655	40.4067	33.5923	33.2741	37.362	33.7467	32.1424	31.8082	33.6508	31.4111	37.9953	34.5446	33.5572	29.2458	31.8086	34.2684	35.919	35.7009	34.8831	32.341	33.0475	33.3433	41.0729	35.0635	37.0922	30.6676	36.2564	33.1993	35.7921	33.4162	33.9046	30.0186	34.0787	35.4608	32.4095	34.8357	33.9405	31.1007	36.0986	33.0525	33.0988	33.8822	35.1415	33.3976	32.5184	33.8051	35.5571	34.7087	36.9537	33.8273	38.6026	36.4761	34.4637	36.3067	33.9907	32.7434	31.783	31.7586	31.1761	34.8954	33.8295
CG14480	151.187	151.865	148.93	116.981	115.617	89.6331	127.438	126.138	119.283	105.553	113.33	134.393	145.078	139.811	158.462	109.03	133.551	102.975	118.447	132.494	129.97	123.749	133.477	108.606	157.756	120.991	158.597	131.353	122.657	133.387	124.584	133.586	137.954	119.416	112.324	118.542	149.636	158.643	126.739	147.46	150.739	133.263	141.462	137.496	118.953	133.62	117.922	157.417	148.182	167.92	138.532	149.788	119.768	145.177	129.083	125.975	124.784	118.484	128.226	136.679	163.3	157.911	138.817	145.069	145.19	133.288	138.737	123.8	116.95	125.35	107.26	132.183	157.836	156.288	140.689	137.265	151.777	149.101	136.154	148.088	125.076	142.415	136.995	151.062	165.629	183.358	152.3	144.491	168.596	143.751	149.596	145.327	136.662	113.329	151.169
CG14483	157.57	153.095	152.48	153.628	180.787	161.636	163.941	169.064	154.288	166.425	145.628	154.424	164.912	157.269	148.578	146.737	158.122	125.787	148.828	152.961	172.505	143.156	170.856	160.528	156.674	135.764	156.163	167.806	161.061	171.148	161.612	163.827	159.737	151.748	150.692	156.933	178.637	165.811	167.661	176.733	156.511	158.532	150.585	162.628	144.394	134.897	144.45	153.539	128.663	133.394	129.39	135.132	142.334	134.143	135.649	137.709	138.25	134.975	142.003	136.944	159.853	159.335	153.26	161.225	148.671	162.315	153.213	160.766	143.625	142.572	152.905	170.659	159.778	166.454	168.361	160.739	142.883	145.762	153.072	158.325	157.444	160.516	161.521	161.452	162.627	164.276	163.854	170.369	168.219	169.778	161.509	174.712	165.009	157.244	151.789
CG14488	185.754	198.735	205.802	163.493	154.629	126.142	178.84	169.311	178.576	149.363	144.613	163.253	189.095	183.915	220.345	129.405	163.878	134.605	171.875	179.161	180.528	156.422	165.86	133.803	200.387	166.977	200.262	169.086	143.845	175.779	179.712	177.73	186.184	153.818	133.242	133.417	195.916	216.704	169.356	193.626	219.185	204.401	199.478	205.327	143.702	193.139	152.737	207.385	215.497	222.071	191.84	174.094	150.04	180.903	178.057	192.084	137.797	164.149	169.832	186.72	215.744	216.216	163.249	207.774	201.904	192.019	194.102	183.939	164.798	166.334	147.254	191.419	217.328	214.049	190.44	181.745	202.965	205.186	186.38	193.112	154.099	161.669	151.176	180.02	187.981	238.453	188.245	175.691	205.635	170.623	197.469	192.697	153.693	139.605	188.633
CG14490	1.30737	1.93112	1.96091	2.30228	0.753961	1.62935	0.828815	0.854691	0.758545	0.677892	0.734995	0.618129	1.13144	0.936933	1.38921	1.28471	1.83976	1.22103	0.6165	1.21653	0.371926	0.753682	0.492999	0.956193	1.21337	1.21058	2.2274	1.93625	1.72606	0.962964	0.692723	1.02655	0.385867	1.1895	0.564748	0.610185	1.81371	1.86571	1.9381	1.08768	2.21628	0.492483	1.06326	0.488871	0.814392	0.62631	0.86827	1.38889	1.1429	1.60978	1.15838	0.9107	1.13202	1.10953	0.299036	0.783359	0.483305	0.672611	1.03679	1.87582	1.83804	1.79753	1.28264	1.43398	2.02935	0.652731	0.550437	0.925994	0.625062	0.690782	1.31761	1.38203	2.3876	2.02083	0.994252	1.32735	1.23756	0.483023	1.09376	0.822656	0.124336	0.388849	0.885338	1.64743	1.90189	1.93555	1.97317	2.37131	1.70504	0.427645	0.985757	0.276034	0.515663	0.975293	0.382845
CG14491	0	0	0.145981	0	0	0.19114	0	0.234867	0.207393	0	0	0.204077	0	0	0.3773	0	0.231702	0	0.201388	0	0	0	0	0.174144	0.287279	0	0	0	0.187998	0	0.48594	0	0	0	0.183766	0	0	0	0	0.177248	0	0	0	0	0.444306	0	0	0	0	0	0.210097	0	0	0.363668	0	0	0	0	0	0	0.358534	0	0	0	0	0	0	0	0	0	0	0	0	0	0	0	0	0	0	0.192435	0	0.161746	0	0	0	0	0.215685	0	0	0	0	0	0	0	0
CG14492	0	0	0	0	0	0	0	0	0	0	0	0	0	0	0	0	0	0	0	0	0	0.158615	0.155032	0.133878	0	0	0.112628	0.152199	0	0	0	0	0	0	0	0	0	0	0	0	0	0	0.11185	0	0	0	0	0	0	0	0.161856	0	0	0.139829	0	0.123551	0	0	0	0	0	0.133554	0	0.164461	0	0	0	0	0	0	0	0	0	0	0	0	0	0	0	0	0	0	0	0	0.172349	0	0	0	0.165827	0	0	0	0	0	0
CG14499	0.101281	0.356896	0.138208	4.57357	4.31876	1.44207	0.549371	1.4325	2.7423	0.875188	1.61202	0.573266	0.478781	1.01892	0.89941	3.2991	1.97531	2.42227	0.478463	0.20973	0.575804	0.58316	1.91365	3.21175	0.602265	1.50388	0.20658	8.36242	1.16115	1.02051	0.383733	0.795455	0.497353	0.75042	0.614564	1.02292	0.324127	0.482184	1.20369	1.60555	3.52201	1.14404	0.411413	0.530555	0.736879	0.385463	0.961931	0.909936	0.176976	0.49956	2.09881	1.41508	1.0983	0.343917	0.463834	0.303234	1.57133	1.86195	0.98325	0.564982	1.00129	0.408973	1.37665	2.42227	1.38644	0.756593	0.425565	0.204638	1.06493	0.797679	1.73361	0.739698	0.555324	0.0746392	1.62784	2.42633	1.17355	0.0936184	0.253962	0.182232	1.83217	1.04953	1.16791	0.67676	0.523355	0.949604	2.14111	3.17	1.52016	0.332148	0.668713	0.213529	1.99216	0.906251	0.890315
CG14500	11.3066	15.111	11.9879	20.3267	29.3086	24.233	21.8816	22.8237	24.1615	34.7419	41.3393	38.5662	16.7953	16.992	16.919	37.3959	24.924	27.9399	19.7359	22.5038	30.0541	82.1084	59.5729	78.3714	7.13255	9.29979	8.94814	13.8157	12.1558	12.0457	32.6377	30.8235	23.9073	46.2475	46.5025	61.3683	8.04463	10.2229	24.4018	26.5708	23.8946	37.2075	39.0838	43.6271	55.4849	58.5686	47.2637	7.41565	6.8348	4.58126	21.5597	14.571	12.0794	31.8636	29.6826	30.3245	39.8455	52.2548	48.5546	9.23567	11.4414	11.0684	24.3272	24.9186	21.7955	36.3827	28.5759	27.9783	53.5244	56.7159	58.2576	8.40467	10.1946	6.88124	16.6253	16.3687	12.3267	39.4431	44.0376	47.544	87.984	74.7212	83.0464	17.6841	20.9205	18.3438	35.1074	26.1971	29.4298	73.2257	59.4509	60.4305	126.719	92.2738	62.63
CG14502	28.3699	25.5643	24.0657	35.4295	36.4917	39.8028	28.2981	28.0623	24.9055	28.0195	24.4999	28.0631	29.829	31.2936	26.6265	34.1732	29.5777	29.983	26.6328	27.5746	24.4231	27.8862	29.3334	27.7296	31.1143	26.1484	30.0254	40.9033	37.5131	39.7441	26.7193	27.7169	25.9817	28.9807	25.3007	31.2212	29.0193	27.3638	34.2397	37.96	35.4605	25.486	29.6827	24.6391	27.9608	22.0461	24.6836	38.5684	30.1726	34.3419	39.2562	38.4771	45.5637	27.0726	27.7107	26.0467	23.2953	25.1557	29.0301	34.911	41.5179	36.3736	39.0712	38.4566	36.5282	28.9377	26.6412	26.4569	25.1274	27.6313	21.3454	31.7868	28.89	33.5842	36.014	36.5624	33.8267	25.1171	24.8283	23.622	25.8619	24.1087	27.534	32.1734	26.219	27.8015	39.595	35.2534	41.052	23.9481	21.317	24.567	25.3963	26.723	25.2677
CG14505	37.6568	37.511	41.4671	31.1054	25.585	25.0656	21.0518	24.0628	24.9124	21.9882	22.5864	23.6706	35.7922	40.2321	43.2524	24.5313	31.6739	24.5582	22.0452	26.0757	23.7005	23.7352	25.5702	22.0038	38.0746	32.2853	35.5127	28.9215	26.7612	31.4926	20.8538	25.1257	20.7569	22.5965	21.6856	15.2981	39.6939	43.8963	30.1794	36.7252	33.0756	24.4478	25.2698	25.6183	19.3984	27.4485	21.1973	41.6375	34.747	43.7753	32.0543	28.2723	27.8972	24.6148	24.7631	23.7764	20.5796	21.4727	22.3663	39.5217	41.4326	39.3288	26.7701	30.4642	34.0092	22.8941	22.8744	20.1991	23.246	20.8214	19.3185	35.713	38.532	36.0519	34.4728	34.6649	35.6666	23.0897	22.2186	25.1045	22.0878	22.6749	22.7738	37.2209	38.7815	40.9074	33.1827	32.0282	33.7653	24.9589	21.0563	26.6879	23.0278	19.4859	23.8393
CG14506	6.70658	8.05466	7.25766	5.38716	3.96318	3.90697	6.10206	6.12193	7.92116	4.30835	5.60676	6.75179	6.42009	7.7076	8.25682	5.18931	6.63357	4.88961	6.52252	6.95913	6.40472	5.40213	7.03084	4.39501	6.98589	5.19474	6.5564	5.28224	5.82689	5.64773	6.08159	6.58777	7.21119	6.26247	6.25589	4.69518	6.26765	6.93737	7.72456	6.26566	7.20613	8.54177	7.78336	7.15833	6.11764	6.1509	4.91215	6.05549	7.09785	7.59982	6.40598	6.40177	6.00264	7.76333	7.62361	7.36853	5.78236	5.99833	6.30123	8.08598	7.78225	8.61102	6.46007	6.73737	6.60399	7.56045	7.31194	6.46196	4.87621	5.86759	5.90888	6.14724	7.43843	7.27418	5.9344	5.129	7.70735	7.25073	6.83772	7.64502	7.0191	6.32975	5.89252	6.18416	7.00072	9.12044	6.9953	5.18345	7.39724	8.30372	8.35137	8.36733	5.23371	5.66094	8.8784
CG14507	13.3161	14.0883	14.9323	14.3679	13.9604	12.9073	10.9383	11.5849	12.2375	12.4237	13.5726	14.1468	14.4845	14.7119	11.3946	13.2821	14.3744	12.9824	10.3515	11.3387	12.419	13.2061	10.1031	10.9425	15.9133	13.7487	16.8908	15.1626	15.8134	12.286	12.417	13.2094	14.2217	11.5005	11.5329	14.5966	15.2602	15.0298	15.4597	11.9813	13.8351	12.9013	12.2739	11.5121	10.2747	12.6911	12.4125	14.3855	17.8724	15.6049	14.5553	13.4691	14.7627	13.11	13.9258	14.0736	12.422	14.6886	11.3667	14.8326	14.4001	14.9567	13.7688	13.6574	13.2944	13.5982	13.0537	11.9592	14.3684	11.9967	10.7952	15.7681	14.1794	14.6697	13.6937	14.745	13.9838	13.0576	12.7234	12.231	14.1495	13.3165	13.7349	13.7512	16.1926	13.8979	13.3462	13.8846	14.9375	10.5709	9.44536	11.5043	10.5871	12.3431	11.4145
CG14511	5.99245	6.18354	6.07024	3.98198	5.97009	6.52913	6.62198	5.48511	6.51164	7.5643	6.7398	5.6376	5.84555	6.01905	5.75972	5.67928	5.33212	6.10546	5.48305	6.35519	6.75731	5.7432	6.69602	6.13568	5.31784	3.88458	4.93124	6.63958	5.47584	5.76584	6.74389	4.56314	5.4123	5.51427	6.50445	5.53721	5.67248	6.41793	5.74951	4.45313	6.40159	4.11736	4.73495	4.74043	7.1482	4.38527	4.9306	5.60639	4.58525	5.87772	5.13043	6.48976	6.58653	5.48966	6.07272	6.24527	6.61078	4.97748	5.71624	5.47201	6.02057	5.10342	4.98667	5.29743	5.52752	6.24194	5.81524	6.1794	5.85414	5.7029	6.29862	6.21444	5.23458	5.81431	6.15984	6.68827	5.32922	5.85641	6.12841	6.66993	5.90603	6.14828	6.72743	5.50978	5.46368	5.11272	5.22209	5.24216	6.44932	6.53404	5.53071	5.59835	6.66789	6.12187	4.34404
CG14512	5.38877	6.87746	7.89853	9.2323	8.86123	9.0153	6.96467	9.08948	5.68487	8.32697	8.88229	6.96532	8.20962	6.18401	5.76643	9.42092	9.18217	6.42628	6.9173	6.57484	7.5944	5.49947	7.21941	7.95807	7.7163	6.93916	7.80957	8.29395	10.3273	7.3013	10.1226	7.53109	6.75821	8.82642	9.84032	7.24999	7.67156	5.89885	9.5006	7.85581	7.88389	6.00065	7.64609	6.83417	7.78912	5.67699	5.10733	9.08081	8.00115	7.76308	9.14096	9.92063	11.2891	7.48055	6.09394	7.58853	7.73368	8.12958	7.46896	7.94326	7.45765	8.99637	11.084	9.61251	7.90615	8.03867	8.1281	8.60797	7.96661	8.03957	9.06044	7.98446	6.25866	9.48384	9.23394	7.39852	8.57435	6.32963	6.56301	8.50642	7.60047	9.39709	9.16155	9.42349	9.21755	6.5192	7.39119	7.936	8.37812	9.32032	8.30492	5.52351	7.91292	5.60763	6.92911
CG14515	0.755074	0.106072	0.308688	0	0.522805	0	0.136928	0.164706	0.292052	0.261014	0.849411	0.286008	0	0.108008	0.400363	0	0	0.156494	0	0.467919	0.143274	0.290422	0.426457	0.613376	0.501722	0.139612	0.103076	0.558254	0.530932	0.403579	0.114207	0.296378	0.14868	0.125309	0.520649	0.117556	0.322376	0	0.149022	0	0.51175	0	0.204846	0.112872	0.469967	0.290781	0.429498	0.370345	0.396216	0.123834	0.593703	0.262401	1.46905	0.128118	0.230092	0.113152	0.223413	0.312314	0	0.240781	0	0	0.227805	0	0	0.503494	0	0.152961	0.288848	0.60109	0.15229	0.368854	0.137824	0.111057	0.127504	0.418577	0.158662	0.418175	0.126415	0.27131	0.287006	0.112627	0.306398	0.223593	0	0	0	0.183143	0	0.123269	0	0	0	0.450768	0.442013
CG14516	4.79415	4.95435	5.17408	5.61483	5.67443	5.01994	5.2885	5.45508	5.47058	5.78078	6.43761	5.86806	6.43367	5.66933	5.17981	5.8603	6.70401	5.96862	5.31195	6.19033	6.1582	6.92371	6.06057	6.79727	4.5866	3.98779	4.14003	4.63633	4.77964	5.0961	5.17505	5.42154	5.47429	6.1024	5.83519	6.91052	4.60703	5.1311	5.35732	5.50782	4.86261	5.14911	5.60524	4.98485	6.09028	5.62655	6.09116	4.30626	5.26357	4.93317	5.01892	4.69729	5.13478	5.30281	5.02881	5.31943	6.93428	6.58082	6.01685	5.64808	4.99326	5.00647	5.70367	5.02301	5.42717	5.44123	5.81672	5.87318	5.28819	5.97296	5.69767	4.49967	5.30205	4.78507	5.72212	5.53489	5.7333	5.73359	6.03994	5.53691	6.61785	6.08244	6.12354	6.47327	6.8772	5.84369	5.9644	6.45417	6.2152	5.47271	6.02862	5.9176	6.65615	8.4278	6.2733
CG14518	2.49137	2.07737	3.28852	2.88589	4.13329	1.80202	2.96571	2.71772	2.71017	2.28761	5.40154	2.21259	2.32456	1.66976	2.20064	3.20056	2.18906	2.41963	2.49252	3.69804	3.25042	2.54582	3.37001	3.41492	1.96689	1.29511	1.80745	3.30857	2.18906	3.22333	2.9434	1.98626	2.76015	2.45673	2.81687	2.66717	2.32692	1.33224	1.07522	3.48906	1.18711	2.05357	3.16878	2.32737	2.90694	2.40128	2.21387	2.92783	2.17907	2.17011	4.28351	3.10998	1.85075	3.03816	2.49062	3.50009	2.53425	1.61188	2.73988	2.48275	1.67921	1.89125	1.40918	2.79574	4.26599	3.76492	3.4135	2.68184	1.48923	2.27486	1.88458	2.78979	3.9786	2.28974	3.28612	3.16583	2.61688	2.0119	1.5642	2.37751	3.84637	3.37016	2.63198	1.61338	2.11281	2.20942	2.1925	1.70056	2.50471	2.79508	1.31988	1.80971	2.15393	2.55651	1.48105
CG14535	2.1168	2.26087	2.24282	1.4983	1.67735	1.50357	2.31042	2.41907	2.19735	1.90735	2.02602	2.551	2.25771	2.41331	2.11638	1.76986	2.23072	1.76901	2.3795	2.79259	2.69733	1.92581	2.46734	1.94486	2.61734	2.00248	2.5279	2.50829	2.21055	2.25918	2.58143	2.86678	2.78792	2.00204	2.12548	2.43801	2.32508	2.11979	2.12337	1.83626	1.92014	2.63268	2.40415	2.29433	2.23515	2.30982	2.12816	2.31618	2.52147	2.23871	1.64233	2.00156	1.59122	2.30369	2.51145	2.40165	2.31257	2.1665	2.71364	2.04597	2.25057	2.28399	1.6018	1.81077	2.05879	2.03157	2.41589	2.48364	2.39076	2.52695	2.28146	2.04067	2.31714	2.47338	1.90668	1.57415	2.06299	2.44012	2.04472	2.28205	1.99813	2.18726	2.42051	1.99397	2.49466	2.02861	2.23822	2.07056	2.11528	2.24027	2.20931	2.19523	1.78846	2.53736	2.37841
CG14537	53.1148	48.1984	56.5257	33.7156	34.805	27.5579	42.4606	39.0997	42.41	35.518	34.5697	39.8434	45.5602	47.7883	51.623	31.2832	39.7474	25.8807	35.3791	45.5033	43.5502	37.8711	46.712	34.8493	44.1624	32.6	45.7334	31.4649	30.5932	38.5278	32.8883	40.2406	38.0064	32.5229	37.6923	30.4893	47.9656	51.714	35.8822	36.6517	39.7134	43.8794	41.2698	44.8512	31.4856	47.5965	39.7573	50.4987	51.7105	49.7101	40.7478	34.5148	32.9615	45.1784	43.9739	41.6603	35.5028	39.2546	38.5904	48.5649	42.081	48.8783	30.1167	34.816	37.8176	37.8947	38.824	38.0904	32.0218	38.1164	36.9573	40.5335	48.3256	43.1052	36.4351	40.3292	44.5523	39.4096	39.9841	49.2577	40.0641	31.772	38.2507	43.4211	38.3271	48.0384	35.0495	39.4508	38.07	40.0814	40.9416	35.9091	34.7081	34.1871	39.3848
CG14540	197.493	203.12	207.628	153.489	145.09	109.403	177.851	175.346	177.742	144.56	150.528	177.308	189.653	185.395	214.957	129.123	164.908	128.409	170.455	205.936	189.95	169.342	176.741	145.26	208.651	176.09	204.217	155.232	144.99	169.919	183.119	191.076	195.839	153.929	141.061	135.963	206.968	226.796	170.167	193.552	201.092	215.321	216.186	210.511	154.231	195.556	165.506	199.213	197.739	224.364	179.663	168.331	149.476	196.103	187.567	196.086	156.371	169.942	175.523	199.639	226.32	222.094	158.474	190.45	199.877	192.537	198.721	188.902	163.027	166.82	147.425	178.4	224.03	216.056	188.758	180.875	211.2	220.965	199.777	223.194	166.954	177.056	167.834	202.239	205.834	254.917	195.523	181.939	213.486	202.711	207.919	214.38	173.402	154.187	207.129
CG14543	22.9697	26.5596	26.0557	21.7233	22.8126	22.7779	28.8584	24.8867	22.3517	25.0014	26.8443	25.7319	23.8859	24.0337	22.4953	22.093	23.9077	21.0995	23.1495	26.5843	27.0298	25.4363	25.464	23.0312	25.6787	21.917	27.5736	26.345	27.8665	23.6169	28.0419	23.9679	27.9074	23.2611	24.1994	29.9843	21.7227	22.396	24.9724	25.483	24.8821	25.1946	22.6733	24.5627	23.0789	20.9663	20.6778	26.499	26.3153	29.096	30.3056	28.1844	29.7096	30.5924	24.26	27.338	27.4183	30.1728	30.203	25.6122	25.1744	23.2965	27.526	30.1598	26.8168	29.4317	27.0741	25.9087	26.5534	24.8515	25.2119	22.7179	27.8667	27.59	26.0277	21.8869	27.5014	27.6473	29.6889	33.6982	27.6355	29.574	26.3587	26.807	31.2022	30.498	24.2758	24.3098	26.8689	23.5081	25.7487	25.3349	24.8298	22.346	27.0237
CG14544	1.88324	2.13803	1.06209	1.28906	1.53517	1.3842	2.14429	2.64132	2.3755	2.12282	2.52865	2.95294	2.16449	1.53265	1.46544	1.78349	1.42048	1.3641	1.7826	1.78798	1.55921	1.42825	2.01415	1.02041	1.72737	1.53071	1.75596	1.38457	2.09692	1.63677	1.55234	1.20615	2.24925	1.92958	1.84962	2.49498	1.22263	1.71886	1.71131	2.19037	1.80653	1.61805	1.49567	1.41001	1.46816	1.40971	1.55652	1.60029	1.57545	2.06491	1.70538	2.33309	1.44756	1.93069	2.39589	2.20553	2.53955	2.16373	1.80153	1.89209	0.942096	1.65172	1.54009	1.38663	1.26996	2.30707	2.13041	1.90069	1.94787	1.53607	1.89589	1.20692	1.57712	2.11379	1.66366	2.16462	1.4057	1.45045	1.64162	2.21116	1.86789	3.06503	2.60941	2.13011	1.69454	1.56941	1.81664	1.41091	1.33106	1.88298	1.18398	2.32837	1.46201	1.51941	1.78138
CG14545	0.768959	0.154746	0.749323	0.107728	1.01301	1.66197	1.1923	0.956479	0.637343	0.66447	0.514345	0.933309	1.21115	0.394371	0.389871	0.433151	0.951911	0.799122	1.03732	1.25057	0.83287	0.527261	1.14083	0.625146	0.581153	0.407507	0.597887	0.305524	0.677735	0.810928	0.915336	0.64701	1.07939	0.99612	0.190257	0.341498	0.58597	0.731983	0.217451	0.366297	0.372605	0.413632	0.892728	0.657515	1.36963	0.62839	0.834383	0.717863	0.0959926	0.812381	0.866587	0.958434	0.238109	1.02569	0.75436	1.15131	0.649381	1.01194	0.872121	0.437727	0.724791	0.710008	0.912288	0.656908	0.902368	0.729948	0.738931	0.555123	0.525021	1.01125	0.331902	0.713564	0.100364	0.728318	0.557362	0.303794	0.462641	1.11667	0.551037	0.790403	0.940973	1.46548	1.04266	0.407589	0.682225	1.10504	0.552846	0.264816	0.769992	0.80994	1.34664	0.926758	0.973076	0.491535	0.482725
CG14546	37.8611	34.5842	36.5373	26.2674	25.1843	22.2951	38.7779	35.3902	37.8501	30.1493	28.1077	34.3809	32.6723	29.4024	35.4442	24.5049	30.8349	21.9387	37.0923	41.1186	39.2021	33.8253	36.6031	28.5663	36.9172	29.6815	35.2876	29.9697	24.6217	30.3038	37.9774	41.1573	35.8894	32.2841	32.5433	25.075	34.539	39.8018	30.4555	32.2767	32.8283	42.803	41.8096	42.6511	30.1397	40.465	33.3492	35.5381	37.2639	41.0072	33.2494	31.0332	27.6734	42.3105	41.6263	40.8223	29.7436	31.6683	34.4496	34.6488	39.3093	40.094	28.422	34.2077	36.3689	40.7414	40.3042	37.0868	33.8343	35.8715	30.6468	35.3912	38.2859	39.0997	33.0807	33.0388	35.8931	37.1609	38.3401	40.809	34.5999	31.9968	31.6083	37.0453	34.0033	42.2777	30.5481	32.8148	36.9376	41.06	38.2198	44.2347	30.2643	32.9186	40.8534
CG14551	3.32301	3.74539	2.17162	1.97567	1.47647	2.44403	2.21235	3.15054	2.65446	2.24745	1.77317	1.8344	3.17067	2.792	3.33302	3.40016	2.29968	2.03583	3.40351	3.43326	3.16686	2.22226	2.22015	1.63369	2.97382	3.0643	3.13585	2.02498	3.17613	2.22126	1.96726	2.19106	2.70278	2.63476	1.4579	1.51347	3.09236	2.92444	2.10582	2.14995	3.12513	3.40928	3.31673	3.46754	2.24873	1.83725	2.06918	3.07042	3.53749	3.58418	2.27324	3.14044	2.60827	2.5745	2.34528	2.81427	1.85194	2.23727	2.51664	3.55415	3.01475	3.39087	2.61349	3.4584	2.59366	2.99731	2.56977	2.24823	2.18407	2.39191	1.60238	3.17491	2.90139	2.80009	2.07936	2.35773	3.1209	1.96134	2.46707	2.81317	2.74657	1.39374	2.34601	2.86425	3.48669	4.48241	3.42685	2.27559	2.33451	2.52491	2.85847	3.81474	2.07554	2.32681	2.41275
CG14556	40.0232	36.9325	37.3721	29.7696	31.8954	25.304	36.7856	37.6628	36.2835	26.0433	27.5592	33.8953	37.9483	36.5664	42.119	27.6857	35.1163	24.9156	36.2302	39.8264	39.6251	30.1161	34.1222	28.101	39.671	33.0202	37.6591	34.3343	30.3507	34.8854	34.4282	40.1754	38.1729	27.511	29.7625	25.8504	40.5154	42.3452	33.4857	39.6286	41.2762	43.2601	44.6481	40.8819	28.8285	34.138	30.7207	42.2366	40.3834	44.1144	42.2182	39.7561	32.8282	42.2161	37.3198	39.2595	28.6964	31.3441	34.735	41.9795	44.0015	45.8156	33.9316	43.0975	42.2529	41.5378	38.1611	42.0048	33.1933	34.5069	29.7005	36.8458	39.1459	41.5352	38.3773	37.4355	42.8085	38.0989	37.9453	43.1174	32.7355	31.2705	28.7681	41.1085	41.8093	48.9457	42.8372	36.261	44.8003	40.6553	40.0259	45.0472	31.5418	28.2634	36.8897
CG14561	11.3125	11.2796	12.0445	10.2782	8.29202	10.7688	10.5711	8.42566	9.94542	9.63948	10.4378	9.31177	10.7326	12.9885	12.3214	9.48123	11.7523	9.72151	9.13181	10.0043	10.4138	10.0883	10.7798	9.07345	11.6265	9.85499	13.2624	10.3671	10.2015	9.74865	9.47971	10.2551	9.15668	10.1904	9.9692	9.57909	11.3059	9.87441	11.6148	13.693	10.7415	11.9101	10.8099	12.1428	10.1227	10.9321	9.85112	8.33212	13.4714	11.0033	10.4015	12.393	9.88027	9.53897	9.79068	11.0089	9.05429	8.67751	10.2072	11.5984	10.7236	11.0413	9.74222	11.8202	11.1866	10.0936	10.4887	8.54182	7.93749	8.47429	9.55207	10.1917	10.4882	11.4963	10.7167	9.68351	10.1786	9.65922	8.32609	11.1809	8.89579	10.0961	9.34933	11.9972	11.8073	13.4619	11.1533	10.7259	11.6144	7.92866	8.66115	9.33025	8.6189	10.2603	11.6543
CG14562	7.67009	7.65298	7.99097	6.66973	6.77108	7.15243	7.63516	8.08629	7.94952	7.1487	8.2453	8.58189	8.01875	7.95707	7.77373	7.18674	8.09821	7.20255	8.06557	8.54843	8.63778	8.60798	8.28979	8.16415	7.00679	6.84958	7.72526	7.57734	7.36432	7.57676	7.78637	7.73253	7.47955	8.19567	8.24848	7.84329	8.37236	7.98865	7.68326	7.00868	7.53599	7.81363	7.67416	7.4068	8.47485	7.97503	6.74114	6.96735	6.77973	7.81136	6.80331	7.54941	7.11389	8.14136	7.75079	8.05434	8.64248	7.94323	8.64082	8.04882	8.57405	7.39079	7.98264	7.50694	7.85926	7.77216	8.48871	8.67292	7.93687	7.16771	8.40279	6.28184	8.44057	7.42613	7.44605	6.70866	8.14268	7.75336	7.87463	7.86305	7.91654	7.42072	8.13989	8.19441	8.55286	7.42972	7.00881	7.46107	6.90523	8.16182	8.52359	7.25638	7.65174	8.02595	7.52691
CG14563	0	0.302323	0	0	0	0	0	0.472635	0.20867	0	0	0	0	0	0	0	0	0	0	0	0	0	0	0	0	0.198729	0.148083	0	0.37828	0	0	0	0	0	0	0	0	0	0	0	0.182804	0	0	0	0	0	0	0	0	0	0	0	0	0	0	0	0	0.226973	0	0	0	0.175334	0.162785	0	0	0.180844	0	0	0	0	0	0.176458	0	0.158471	0	0	0	0	0	0	0	0.162777	0	0	0.455496	0	0.217009	0.264015	0	0	0	0	0	0	0
CG14564	0	0	0.066888	0	0	0	0	0.213263	0	0	0	0.184894	0	0	0.087077	0	0	0	0	0.10151	0.185748	0	0	0	0	0	0	0	0	0.0658699	0.148576	0	0	0	0	0	0.104564	0	0	0	0	0	0.0663558	0	0	0	0	0	0.0856363	0	0	0	0	0.0832177	0	0.0733659	0	0.100033	0	0	0	0	0	0.0976762	0	0	0	0	0	0	0	0	0	0	0	0	0	0	0	0	0.186682	0.14504	0	0	0	0	0.0986838	0	0	0	0	0	0	0	0
CG14565	0	0.0583951	0	0	0	0.0736272	0	0.26985	0.0800243	0.143025	0.0774413	0	0	0.0595689	0	0	0.17944	0.0861567	0	0	0.15675	0	0.234854	0	0.0545592	0.0769082	0.0561817	0.153778	0	0	0	0.243791	0	0.135868	0.0718875	0.192722	0	0.0788382	0	0.13834	0	0.233609	0.111971	0.185864	0	0.156783	0.23595	0	0	0.136186	0.0817824	0.144791	0	0.210795	0	0.0619166	0.183327	0.0841229	0	0.131876	0	0	0.0625143	0	0	0.137161	0	0	0	0	0.333096	0.0670664	0.0756559	0	0.210159	0	0	0.229611	0.0691293	0.0744866	0	0.183238	0	0	0	0.110509	0.249986	0	0	0.135917	0.234282	0.174311	0.0812487	0	0
CG14566	0.523924	0.276385	0.625966	0.768839	0.303855	0.3498	0.119299	0	0.127373	0.22766	0	0	0.621755	1.12766	0.463924	1.29062	0.570315	1.22329	0.123528	0.136177	0.124908	1.0068	1.23478	1.17308	0.434168	0.121957	0.178528	0.727436	0.345851	0.438517	0.0996991	0.129281	0	0.217932	0.339472	0.307396	0.702824	0.996897	1.68467	1.19977	1.55649	0.123351	0.266314	0.195913	1.63181	1.00403	0.745615	0.321114	0.229009	0.107518	0.129664	0.570237	0	0	0	0.0986569	0	0.135567	0	1.04407	1.0845	0.635616	0.593758	0.91424	1.19597	0.762957	0	0.265067	2.25443	0.694121	1.84812	0.214232	0.358807	0.482044	0.221356	0.362685	0	0	0.109581	0	0.3737	0.0979575	0	0.582525	0.136894	0.531927	2.63746	1.10872	1.57685	0.321326	0.246898	0.138276	0.645797	0.586271	0.671227
CG14567	25.2297	25.547	27.7992	20.4506	20.8659	19.9615	49.4925	36.2271	36.5928	51.42	55.3889	56.0136	25.5658	27.1273	26.1833	27.6838	26.8974	29.8909	48.0753	53.0963	44.4585	44.0646	55.2659	52.7106	17.5618	13.3349	17.969	32.7949	33.7627	36.016	35.399	32.7653	35.8432	59.4062	57.5918	71.4484	24.3371	21.4574	32.3692	41.3537	36.289	28.1957	27.0271	28.4929	59.0041	45.3805	53.5577	17.8035	22.8318	15.1679	30.7396	30.2969	26.7589	39.2529	45.5658	47.6156	42.8584	60.6478	40.8731	27.6238	22.9606	26.0668	37.2145	36.7136	38.8542	54.6914	41.4035	40.7315	43.8574	56.6766	53.4127	13.9842	12.217	10.974	17.8742	22.3394	19.8368	36.3674	39.1158	41.4646	57.5645	46.0197	50.8295	20.12	24.4778	19.7955	23.8485	23.8682	27.729	43.2522	44.6756	46.1281	41.9497	57.2157	47.2946
CG14568	0.552848	0.0971655	0	0.270196	0	0.24609	0.125226	0.301296	0.40095	0.597211	0.129527	0.13076	0.760889	0.296942	0.611479	0	0.59829	0	0.130287	0.285687	0.131087	0.132834	0.390673	0.336907	0.366812	0.255808	0.282734	0.12786	0.486349	0.462356	0.418352	0	0.544134	0.457817	0.357912	0	0.295008	0.131462	0.409555	0.114901	0.351385	0.260353	0.0936963	0.310037	0.286898	0.530638	0.131093	0.22592	0.241687	0.226821	0.135985	0.120244	0.149518	0.469146	0.421385	0.310601	0.408823	0.142484	0.121721	0.440701	0.228821	0.55911	0.625666	0.137834	0.126213	0	0	0	0.528637	0	0.139326	0.224893	0.252363	0.305096	0.116754	0.255214	0.581243	0.3829	0.346963	0.124214	0.131405	0.411552	0.0935545	0	0.143813	0.186245	0.139049	0.334626	0.277489	0.564741	0.390711	0.145929	0.545455	0	0.505829
CG14569	0.107658	0.303359	0.146882	0.105605	0.124092	0.0958094	0.194725	0	0.208208	0.279088	0.604861	0.101613	0	0.0773157	0	0.106162	0	0	0.305028	0.111431	0.102025	0	0.203317	0.0875273	0.0711761	0	0.0732316	0.199651	0.0949008	0.0722666	0.0815582	0	0.105771	0.0887181	0	0.0836626	0	0.307465	0.426289	0	0.0912967	0.10134	0.218709	0.161106	0.111867	0.205175	0.306673	0.263816	0	0.0884727	0.10618	0.0939507	0	0.182771	0.164304	0.0805914	0.0795481	0	0.189959	0.428983	0.0887656	0.0869704	0.0812837	0.107295	0.0982583	0.178812	0.0905095	0.108796	0	0.141513	0	0	0	0.158633	0	0.198462	0.113365	0.0994949	0	0	0.102474	0.0797639	0.145997	0.559303	0.11139	0.144347	0.108366	0.129722	0	0.0882142	0.101526	0	0	0.160568	0.157704
CG14570	0	0.0815579	0.158009	0	0	0.103099	0.104812	0	0	0.200201	0.108494	0.109409	0.0912004	0.166256	0.205442	0	0	0	0	0.239701	0	0	0	0	0.229972	0.214763	0.0788474	0.214688	0	0.0776891	0.0877291	0	0.113863	0.191168	0.100246	0.180104	0	0	0.114603	0.0965099	0	0.109057	0.235403	0	0	0	0	0.18927	0.101229	0	0	0	0	0.0983215	0.0883669	0.260192	0	0	0	0	0	0.0936166	0.0874455	0	0	0	0	0	0	0	0.116687	0	0	0.0853144	0	0	0.121927	0	0	0.104169	0.220453	0.171867	0.157018	0	0	0.0777616	0.116587	0	0	0.189699	0	0.244392	0	0	0.169658
CG14572	0	0.202243	0.195752	0	0	0	0.0864135	0	0.0924638	0.330532	0.179019	0	0.376782	0.343735	0.339839	0.0944655	0.31087	0.0994652	0	0.0990301	0	0.275215	0.18074	0.155511	0.126271	0	0.0649812	0.0887452	0.33743	0.06427	0.0724711	0.187755	0.0938785	0.314621	0	0.148538	0.305985	0.4553	0.189477	0.478933	0.405552	0	0	0	0.0994049	0.0908553	0.0908338	0.0780888	0.417649	0	0.471991	0.167088	0.103728	0.0811771	0.0729993	0	0.0706317	0	0	0.152392	0.157436	0.231601	0.577704	0.0952741	0.349014	0.0793279	0.160648	0	0.182781	0.250716	0.385034	0.155125	0.0873909	0.070483	0.0809034	0.352297	0.100751	0	0.0799073	0.258106	0.182117	0	0.129761	0.284055	0.197433	0.447843	0.962649	0.230017	0.286892	0	0	0	0	0.427748	0.0700536
CG14573	0.272132	0.0956709	0.834756	0	0	0	0	0	0	0.235175	0	0.257414	0.214044	0.194927	0	0	0.147261	0.141148	0	0.140641	0	0	0	0	0.0902568	0	0.0927658	0	0.478868	0.182114	0	0.133542	0.26781	0.225278	0.352443	0.211732	0.290421	0.517717	0.26884	0	0	0.12815	0.0922343	0.101746	0.282468	0.130533	0	0.111202	0.356885	0.223324	0	0	0.147217	0.230937	0.518597	0.101922	0.301841	0.140195	0	0.108463	0.112603	0.220149	0	0.135688	0.248498	0.339818	0.687617	0	0	0.179943	0.274308	0	0.248458	0.300387	0.229902	0.125611	0	0.125659	0.113852	0.122293	0.129376	0.101257	0.184227	0.201654	0.566097	0.274934	0.273789	0	0.136565	0.111216	0	0	0.134221	0	0.0995999
CG14579	55.8012	62.6711	53.5257	48.9211	40.8125	35.406	61.1293	55.5778	58.0419	44.1479	49.4669	57.5572	51.4742	51.7463	58.3575	38.687	52.0012	38.5641	61.144	62.2374	65.0822	56.4335	58.5177	45.6308	55.7511	45.9932	51.2297	40.3331	41.484	49.3584	64.0708	62.3142	62.7	49.3597	48.3543	49.9529	51.1284	57.6767	45.815	51.0616	54.1569	69.4405	67.696	69.1865	49.0732	54.14	47.9646	53.3131	52.0294	55.8869	46.6483	47.7483	40.1384	63.044	61.8637	58.5802	51.3782	49.831	57.1695	49.9837	58.8772	56.2974	45.8923	49.7422	49.7297	62.4726	66.9985	59.9647	55.1612	50.6925	49.7391	46.4635	50.9017	55.6241	46.4137	46.4715	54.9554	67.0962	56.9839	67.0378	53.8751	49.4361	49.2797	55.371	51.1906	62.3852	56.1302	48.8961	53.6276	61.6742	65.4272	64.0816	64.1247	47.2871	59.0295
CG14589	81.8589	94.57	85.2118	69.7215	71.608	57.4743	93.8575	90.236	93.3445	72.7129	73.105	79.3868	83.3136	87.3593	93.105	63.2621	79.863	68.5479	94.8913	92.3618	97.7304	86.8043	88.4849	71.1837	86.1544	75.5916	86.0386	69.2375	71.327	79.7774	88.3561	98.2996	94.3625	72.0944	73.3173	64.8651	88.4419	93.5957	74.3743	81.3166	91.3107	105.694	96.4101	101.067	79.1558	82.9874	76.5529	90.7433	90.8388	96.7255	81.9932	82.1832	76.6042	103.405	97.5297	100.362	71.755	79.645	81.3453	88.824	88.4465	92.5568	73.6482	76.2641	72.1431	89.2307	94.0544	84.7971	78.413	78.1013	65.4369	77.9248	85.3484	87.5998	78.5699	78.2843	85.4621	96.9053	88.5391	103.626	77.5964	71.9525	73.4047	88.0851	76.3614	96.0645	83.7829	75.1442	81.0986	88.5663	92.7022	96.6642	72.5365	74.2137	74.273
CG14591	35.3353	36.0986	35.1884	33.7525	33.1991	37.2746	39.74	36.5802	41.5584	42.3846	43.2302	48.7598	35.8674	36.2977	35.3135	40.4281	35.5168	37.6123	35.5176	40.3677	41.62	43.2869	43.9782	42.6221	35.3344	31.042	35.1192	37.6375	33.8022	31.7497	38.9747	37.7247	39.8641	47.0638	45.0911	48.5801	35.3838	34.7805	36.6264	32.3499	34.8653	40.2269	39.8554	40.2561	43.4538	46.9305	43.2986	39.4847	38.5117	36.8922	38.4072	39.7435	40.4678	44.713	47.3139	47.9993	49.877	46.9065	52.9731	40.9271	42.2797	40.3481	43.9301	37.8245	42.126	42.2526	43.4799	46.3041	42.1579	45.1031	47.034	36.5398	38.5335	38.4724	38.1609	34.7213	40.7836	44.1616	42.783	46.4586	40.9462	42.7936	42.9322	40.3736	43.3266	39.209	35.18	39.1377	37.5419	47.9373	42.2909	45.0402	39.2606	42.0644	50.3265
CG14598	0.26575	0.328563	0.408399	0.130986	0.0765033	0.11821	0.239772	0.216484	0.128505	0.0574148	0.124304	0.187497	0.209755	0.383206	0.532857	0.0659378	0.216228	0.138502	0	0.0689139	0.125802	0	0.0629297	0.162171	0.218615	0.370965	0.315355	0.123622	0.234936	0.0896048	0	0	0.130249	0.0544035	0.404791	0.206171	0.354251	0.126659	0.0659722	0.278129	0.1128	0.187508	0.0898457	0	0	0.250793	0	0.216938	0.0580042	0.054717	0.131499	0.407542	0.433302	0.112852	0.304696	0.049696	0.147134	0.067265	0.176271	0.264675	0.108991	0.107138	0.351472	0.198496	0.303006	0	0.0557063	0.0670015	0	0	0.334134	0.161358	0.121535	0.686526	0.168842	0.122207	0.280468	0.184431	0.110953	0.239331	0.126693	0.0489184	0.04516	0.197708	0.136464	0.176988	0.133841	0	0.0662841	0.163929	0.0627295	0.419533	0	0.396102	0
CG14605	65.5659	72.8585	74.6805	47.3948	52.546	41.9457	66.7527	60.8723	62.9466	47.4337	48.3013	56.7935	68.1811	66.7965	75.2857	45.6964	63.9202	43.4731	64.7095	71.5557	70.9857	57.7875	65.439	50.6874	67.927	59.333	70.353	53.2822	45.5562	61.2833	64.9985	68.4566	68.0803	48.8372	48.8821	44.5294	75.1235	76.8616	58.2514	65.6537	67.7089	73.9962	73.2942	77.1479	53.1844	67.7048	53.987	73.7842	70.3996	77.2144	60.3005	56.0304	55.0022	71.1751	68.0204	72.2134	49.8553	56.5804	60.8328	70.3223	70.6375	74.5581	55.9877	62.485	68.2038	64.0218	70.9009	61.7562	54.6381	56.9009	50.8391	66.7466	79.8179	71.2171	60.9409	63.3735	64.0295	70.6866	68.5521	74.5488	55.2471	51.9117	50.7256	74.5057	66.6106	82.2895	59.6242	61.724	65.9254	72.1218	69.2637	75.6795	52.8802	52.8437	62.1519
CG14606	11.6034	10.8209	11.0363	12.0165	11.898	14.4925	10.3823	7.17206	9.14498	7.91421	7.45979	8.17494	13.121	14.0818	11.9204	11.8362	13.8005	13.1653	6.91607	7.79367	8.51459	6.2263	9.91323	6.38702	12.0758	12.0424	11.6391	15.9505	15.2944	13.7269	9.62708	9.14637	8.74688	7.99955	9.97189	10.2423	13.8238	13.1114	12.3528	13.8483	11.4821	7.68468	10.2342	8.54313	8.62036	6.72104	8.68729	12.3349	11.5909	11.899	12.4345	12.1239	12.6521	5.92151	5.90091	6.38726	8.69948	6.13325	7.30417	12.1204	12.8665	10.4291	9.01017	9.4217	10.8161	5.79488	7.58046	6.19897	7.3854	7.23204	6.45124	10.6989	13.9014	12.0059	10.2979	11.0789	11.6331	6.98655	7.91401	7.04842	8.37121	6.7525	8.53889	13.3553	13.5157	12.8691	12.2723	11.1135	12.4895	7.59634	5.66759	7.10183	6.78242	7.99398	8.37103
CG14607	8.2145	10.2031	9.2314	10.6707	10.4516	11.8741	9.35528	8.38887	8.31053	9.76093	10.0578	8.98952	10.8415	9.94768	8.39045	12.7366	11.2618	11.445	9.1168	8.75057	9.30954	8.43832	8.86404	8.75247	10.8323	9.01131	8.34742	11.2735	10.759	9.89002	10.5855	10.7769	9.84659	9.54038	10.081	8.0878	8.93198	9.58548	12.2469	9.46868	10.8306	9.20051	10.3733	10.0823	7.82301	10.781	11.3645	7.27786	8.44358	8.774	9.79753	10.7639	10.9944	8.21723	7.5633	10.5888	7.13915	8.78209	11.0485	7.96546	10.7109	7.92616	10.704	9.84717	12.3709	9.87521	10.278	12.0919	8.05367	9.90116	10.6506	8.17467	9.44428	9.61857	10.7181	8.04648	11.529	8.20409	10.0597	10.0298	9.383	8.49966	8.85968	8.48956	9.91288	8.40559	10.3994	12.4043	12.6037	9.07777	9.13708	9.49307	8.15075	7.97301	10.305
CG14609	84.0917	87.2022	85.7645	63.5723	68.0168	52.7772	85.3025	78.0394	83.0115	65.0734	72.9208	79.9067	78.6288	84.0097	90.4839	59.4968	73.3573	58.5882	81.1302	90.5574	90.6177	76.7043	83.6988	65.2875	85.0137	72.0659	83.7998	70.7497	62.9089	75.4033	83.3011	85.575	87.2093	67.9961	63.8723	64.1493	82.995	87.365	70.826	81.5476	84.8672	98.5447	92.1195	96.9864	72.1614	85.7499	76.8338	88.8157	88.8178	94.6096	78.5189	73.1202	67.2269	93.918	88.7807	87.1688	67.3288	74.2388	86.1006	83.6089	92.9721	91.9042	68.4931	87.7362	79.4866	91.1565	95.4567	85.5032	72.6188	79.094	69.9458	84.4622	89.5345	87.8473	80.3421	76.6893	90.9222	97.8326	89.4333	97.8991	73.0583	74.8049	73.69	85.7346	85.4996	106.401	85.0538	79.8354	87.4625	94.0737	93.4908	99.574	76.7746	70.3686	88.6826
CG1461	112.936	106.224	93.8188	72.8349	91.6004	87.0809	118.95	112.072	122.3	126.712	129.105	131.355	101.962	105.112	92.6989	90.3422	74.7925	71.4771	105.592	95.2249	108.87	111.798	115.797	114.664	124.843	108.192	124.416	101.031	98.701	103.438	128.276	115.545	117.573	116.082	109.866	118.044	101.294	105.83	80.0507	79.7994	76.7643	89.3107	91.5883	89.2022	109.065	76.4687	94.6462	78.1272	78.5607	77.6966	73.5761	67.4702	72.8226	63.7381	64.5013	68.4033	73.9572	81.5016	89.7823	65.8883	66.4101	68.7222	46.7078	49.9924	46.5111	55.3218	58.0696	66.0162	74.5798	75.155	77.2244	131.515	146.422	128.09	124.754	118.168	109.964	134.606	137.508	132.667	145.088	129.612	144.507	122.886	118.74	113.886	103.195	110.061	98.1561	119.859	112.163	112.956	130.724	146.706	120.411
CG14610	2.27698	1.15996	1.2683	2.20998	1.19738	0.73771	0.188215	0.679513	0.20011	0	0.194446	0	1.13624	2.35831	2.36725	1.60986	2.23593	1.06835	0	0	0.393212	0.798541	0.194173	0.504042	1.79993	1.14419	1.4192	1.7161	1.27009	2.2016	0.625321	0.203179	0.204445	1.04021	0	0.646001	2.21288	0.589878	1.2215	1.02664	2.80447	0.781141	0.42199	0.463805	0.42877	0.80865	0.39186	2.03354	2.1771	2.20247	1.62215	1.96843	1.11598	1.05267	0.157429	0.776534	0.767127	0.434271	0.545051	1.65189	0.518455	1.34426	1.40501	2.48218	1.32553	0.17331	0.350359	0.630892	0.594623	0.556113	0.209154	2.02969	1.51069	3.19176	1.39612	2.30308	1.95318	0.954874	0.173477	0.185713	0.196408	0.623433	0.418785	2.59805	1.09054	2.67965	1.24865	3.03484	2.29622	0	0.583973	0.438052	0.205361	0.309112	0.453901
CG14613	45.0414	47.2946	43.6934	38.5977	33.8863	33.2829	40.0709	35.4583	40.7712	33.0023	36.3686	38.8704	42.1462	44.4929	44.2809	40.8415	43.1681	34.615	38.6185	43.1269	38.844	37.6294	38.8733	34.483	45.0983	36.2747	43.7423	39.8414	41.9584	40.3455	39.784	37.9142	44.1185	38.7259	36.9596	39.2236	45.3914	44.2567	41.0939	43.0365	41.9465	43.2876	43.3506	43.6288	38.1868	35.2244	35.4138	40.315	43.15	44.953	40.3788	44.3902	38.8891	40.523	41.8037	41.8152	39.5373	38.5187	41.3241	42.9585	43.6785	41.4761	41.6171	37.6199	39.2577	36.5385	39.128	38.2916	33.946	33.9085	32.9655	40.5344	45.4485	47.318	40.8166	42.1998	43.629	42.5778	40.8887	42.6136	39.4486	40.0631	40.2331	41.3289	42.5949	48.2858	40.2247	41.9598	44.4891	38.9137	37.9029	40.1077	36.9521	32.8184	38.8194
CG14615	18.4487	17.6255	20.7838	19.265	22.4834	25.1419	58.0059	53.8172	59.1036	52.1991	48.2231	56.222	20.9723	19.3325	18.6236	30.3695	28.08	25.8716	53.0798	58.8275	62.7532	65.4717	54.1655	62.3252	17.8202	15.1022	16.8938	21.7676	21.3177	18.2793	48.9928	46.8349	46.1979	61.3249	64.4202	70.7986	17.5308	15.5613	22.893	23.5337	20.6247	40.8038	36.9408	39.354	62.1793	50.046	45.3152	20.4583	22.6924	24.0784	34.2281	38.3586	33.5631	54.8139	51.0446	55.4799	87.1565	79.478	81.8614	16.9876	16.8065	15.7189	21.8027	23.5808	19.812	47.2586	47.0462	45.0376	51.9468	53.7085	52.3444	28.575	27.4526	28.7023	43.0759	43.2654	50.0038	61.446	59.9035	61.6497	84.9635	92.7296	81.7056	14.6448	15.8258	13.7004	20.9859	19.9598	22.3101	54.7066	50.883	55.3261	51.3157	49.0025	50.421
CG14618	7.24616	8.03713	8.83425	7.07528	8.26629	6.98873	8.61589	9.63637	7.92474	7.37405	7.85595	9.30209	7.80346	8.78765	8.14623	8.19819	8.52196	7.69349	8.7209	9.97417	10.1948	9.02185	8.1457	10.0282	8.02335	7.49887	8.63403	10.5838	9.69787	9.45193	9.19799	7.31671	8.76317	8.70811	9.4297	11.454	9.67748	7.61697	9.81708	9.241	8.73814	10.3213	9.067	9.58645	9.86796	8.37469	9.8538	7.24214	7.56819	7.75209	9.71688	9.73134	9.27434	9.5475	9.21349	10.5367	12.3484	7.61311	8.92331	9.28081	8.77808	10.2662	10.8499	9.9819	9.32775	9.08114	8.85882	8.87906	7.89393	8.20752	7.56136	8.16967	9.53871	8.64691	9.2358	8.59584	9.57653	9.02342	10.1791	9.81882	9.36222	9.17667	12.1517	8.61465	10.4349	8.79668	8.25366	9.49113	9.86552	10.3587	9.46299	10.8341	9.49573	8.57997	7.84466
CG14621	31.7537	32.9085	34.8713	26.0242	23.4101	26.2688	25.9547	27.4614	26.8422	26.3855	27.4446	27.8543	29.4257	30.6852	28.6893	27.5985	29.58	25.0903	24.3085	29.6265	29.3707	31.368	30.6429	26.395	30.9136	25.4657	29.0252	27.9596	26.7971	28.4892	28.1684	26.5746	28.7398	30.7878	29.3101	31.0971	29.4026	27.3846	29.2518	30.3211	30.6889	30.1987	29.0872	29.372	29.604	28.4938	26.6457	29.2079	30.2028	29.4642	28.2031	29.7878	28.7117	31.441	29.3431	32.3637	31.8179	29.1496	28.1868	27.5195	31.5648	31.1739	29.6078	28.5799	32.4916	29.9703	29.8164	30.9511	29.2711	30.8695	25.5823	28.4183	30.3723	30.0082	26.2836	26.3841	30.1545	29.1967	28.9805	27.9353	28.2243	27.9211	28.5245	30.931	33.3635	33.0658	26.6774	27.6711	30.079	30.9019	30.2418	30.3656	28.1935	26.7839	28.6489
CG14624	0	0	0	0	0	0	0	0	0	0	0	0	0	0	0	0	0	0	0	0	0	0	0	0	0	0	0	0	0	0	0	0	0	0	0	0	0	0	0	0	0	0	0	0	0	0	0	0	0	0	0	0	0	0	0	0	0	0	0	0	0	0.0879202	0	0	0	0	0	0	0	0	0	0	0	0	0	0	0	0	0	0	0	0	0	0	0	0	0	0	0	0	0	0	0	0	0
CG14625	0.495695	0.371779	0.299069	0.230984	0.402556	0.181526	0.498796	0.505817	0.310232	0.680348	0.272539	0.328175	0.299768	0.464161	0.443411	0.232875	0.253404	0.304718	0.304472	0.454565	0.661982	0.279054	0.360058	0.356126	0.401279	0.299377	0.276029	0.190453	0.15507	0.217201	0.487501	0.487069	0.513428	0.332346	0.229423	0.496918	0.341931	0.222618	0.290361	0.171538	0.198214	0.411222	0.315034	0.765117	0.486358	0.218238	0.444356	0.237895	0.279817	0.240621	0.173678	0.0769466	0.15888	0.7433	0.647336	0.610281	0.494659	0.438745	0.646061	0.34842	0.547541	0.492882	0.242617	0.261181	0.212664	0.553388	0.731703	0.704435	0.751833	0.376865	0.292977	0.353196	0.186871	0.237137	0.0989537	0.160571	0.24669	0.513178	0.58374	0.473213	0.473365	0.512399	0.417156	0.239143	0.297471	0.328183	0.058778	0.312578	0.174002	0.409085	0.578789	0.551434	0.227948	0.260615	0.406559
CG14626	0.509562	0.240166	0.232093	0.447029	0.195542	0.251826	0.306329	0	0	0.146786	0.264768	0.266097	0.402398	0.286016	0.454551	0.281394	0.430113	0.354333	0.160949	0.0587584	0.375144	0.108482	0.268342	0	0.446629	0.421845	0.345272	0.36901	0.550962	0.30578	0.257878	0.333699	0.221877	0.138875	0.0986747	0.395165	0.482985	0.269931	0.337579	0.142354	0.24038	0.213024	0.191348	0.169671	0.0589562	0.319854	0.107736	0.415907	0.39537	0.513194	0.22431	0.347652	0.307923	0.192369	0.216472	0.169372	0.292505	0.114366	0.0501007	0.180436	0.185536	0.410679	0.385192	0.62014	0.722919	0.14047	0.189771	0.342424	0.324528	0.0736078	0.455468	0.412253	0.517993	0.250849	0.671743	0.364308	0.298928	0.157215	0.23632	0.255023	0.270029	0.416268	0.423588	0.463603	0.290225	0.48943	0.285195	0.27084	0.507966	0.139825	0.16042	0.119121	0.110923	0.25313	0.249124
CG14627	0.670213	0.473853	0.801342	0.661523	0.321483	0.546509	1.20867	1.55809	1.11392	0.605484	0.522354	0.734935	0.515316	0.403089	0.348778	0.652455	0.533534	0.699105	0.878308	1.79691	1.26774	0.726974	0.635334	0.535981	0.696905	0.572216	0.918894	0.505746	0.483462	0.716453	1.10237	1.23778	1.54076	0.712654	0.424515	0.729111	0.643572	0.254423	0.551878	0.468122	0.581849	1.26082	0.996118	1.11581	0.348957	0.473199	0.31884	0.50144	0.536262	0.644336	0.442573	0.620514	0.66829	1.29854	1.52454	1.31888	0.535858	0.55164	0.726295	0.438195	0.68627	0.765193	0.591083	0.805843	0.560308	1.24703	1.12315	1.2385	0.480194	0.556701	0.708333	0.406648	0.459888	0.936315	0.742573	0.616042	0.804795	2.17124	1.11895	1.62829	0.757399	0.328466	0.645799	0.35926	0.744261	0.482742	0.281336	0.780103	0.708829	0.689704	1.2498	1.35129	0.525708	0.665862	0.614387
CG14628	29.1667	35.541	33.3194	26.114	29.3906	23.6073	28.7665	32.6704	31.6451	29.2846	24.2669	29.6546	27.9252	32.3091	31.3111	22.6808	27.6487	23.8807	36.5647	34.3839	36.6129	30.7396	34.4367	27.6504	31.7822	29.3003	31.4784	24.7931	24.1833	28.5235	33.9506	29.7154	35.8529	28.6097	24.768	29.8933	33.106	32.1463	25.8212	29.0509	30.3503	35.0958	34.8145	37.4022	26.7359	36.8959	25.2855	37.0164	36.9157	32.966	24.6287	29.996	27.8359	34.1629	30.9855	38.1153	29.5581	30.2481	28.7107	31.8058	32.7644	32.9156	33.9129	28.9424	27.5131	42.0019	36.2038	33.2885	31.9828	27.9061	25.2114	28.9525	34.9419	30.7279	26.2696	26.0234	34.531	37.8018	33.6008	39.3298	27.8843	23.8723	23.8572	30.8704	27.7545	34.3652	30.448	31.6204	28.7757	33.9403	34.5239	37.7224	25.1917	30.2627	25.8742
CG14629	161.689	172.888	145.583	232.465	221.218	229.9	201.827	174.304	192.222	199.328	177.466	180.6	156.635	148.497	141.553	225.919	212.303	187.314	157.297	154.462	145.28	162.508	160.17	170.141	151.052	128.195	151.2	209.827	220.99	195.059	171.424	163.156	188.515	197.703	182.7	193.48	157.684	147.776	221.272	221.444	202.781	150.295	147.564	162.866	173.166	166.912	188.043	101.124	129.501	99.5487	195.82	187.985	204.407	146.249	159.288	161.193	155.032	146.129	137.342	116.19	105.6	114.834	173.824	161.351	163.009	159.646	146.69	162.374	144.441	158.434	154.96	109.29	108.176	104.426	178.508	186.357	160.725	130.17	152.634	129.732	158.34	152.644	152.612	111.84	124.236	108.436	148.98	156.92	130.049	142.458	145.385	146.642	144.924	136.995	132.192
CG1463	7.28053	8.74432	8.22761	6.329	6.78304	6.24147	9.55452	8.62655	9.47348	7.49293	7.8015	8.09401	7.66557	6.94269	8.02295	8.34281	8.04209	8.20987	9.51997	9.64256	10.519	6.61206	8.44607	8.1318	9.3211	6.58969	8.6618	9.91415	9.71319	10.3552	8.58824	9.16632	8.85582	8.12938	8.52636	9.03718	6.70534	7.10735	7.9114	8.368	8.07893	6.22663	8.54779	7.46814	6.5448	6.05842	6.71825	9.02294	8.66773	9.64847	10.677	12.3551	10.4889	10.6242	10.0677	11.3869	8.94122	9.38094	8.95601	8.53953	7.5153	9.17899	9.76758	8.50306	9.29731	9.03858	9.67585	10.6129	7.08254	8.10512	6.65739	8.19804	8.47539	9.3309	7.96178	8.52872	8.66182	10.5954	9.50586	10.3121	8.51959	8.72301	8.14321	8.27248	9.17237	8.98722	7.64086	8.24353	10.6973	10.8331	9.43646	9.19475	6.91914	9.05481	6.79371
CG14630	45.8593	48.219	46.5654	41.7252	53.622	44.097	41.2619	36.3464	36.8242	47.9405	48.1648	52.14	43.7233	39.2489	41.2657	56.6438	44.6204	41.9142	31.1789	27.5462	31.3028	44.1153	48.3643	46.0979	41.3854	33.3622	37.2691	52.1668	53.2501	41.8134	34.2061	33.3843	30.3662	46.2098	45.4655	57.2112	36.7836	35.7046	40.5751	52.6805	45.277	21.5806	23.1391	27.5983	36.9682	36.4242	39.8299	32.5874	38.1126	35.5886	52.4099	44.9729	44.1712	27.2533	28.9326	32.1943	45.0141	38.6647	42.8985	32.9994	29.7647	32.0706	46.8761	52.2135	44.5089	23.8526	24.7598	25.9444	40.4001	40.7679	41.7543	40.2865	37.4318	37.2384	56.4257	56.5053	45.6596	36.4056	35.7058	36.52	54.9584	50.7787	55.8929	38.503	46.8711	39.5714	51.8191	54.1455	51.8217	32.8855	35.4209	31.2998	56.8305	50.531	39.0711
CG14631	20.7604	21.4384	21.2691	15.7861	17.153	12.1757	21.7541	21.3757	21.2184	20.571	22.0075	20.0071	19.8845	19.8869	21.4452	10.39	18.4323	13.629	25.2563	19.1624	24.994	18.8454	23.8078	17.4089	21.6962	18.8584	20.8829	13.2444	17.0448	17.6752	19.2627	20.8692	27.9526	18.9664	15.8294	17.0955	17.662	21.8154	16.8053	20.2907	23.588	26.72	22.3392	23.9635	15.2249	19.9136	16.955	19.742	22.5999	23.6527	16.4044	15.2277	19.6854	28.3514	25.5751	24.4214	19.9886	17.1814	16.474	22.3457	20.6166	19.2882	13.7475	16.8433	17.7346	18.3178	21.7962	20.7113	18.2478	15.9667	16.6859	17.1997	21.8706	25.307	19.5117	14.8307	18.785	24.2989	19.9298	24.7054	19.2367	19.823	15.5128	18.8519	18.7207	23.3219	18.1655	18.059	20.2154	19.6703	19.8694	22.1284	18.2046	14.115	18.7688
CG14634	5.54043	5.31831	7.12426	7.37005	7.12081	2.74207	4.85061	4.71438	3.37234	4.25986	6.55279	5.07191	5.95361	6.13783	5.77689	3.99038	4.21121	4.23683	3.08315	4.86279	2.92336	2.17654	4.23485	3.33154	5.62566	3.21383	3.79804	4.15862	1.79888	4.91103	2.63445	5.03493	3.85035	4.98256	3.16619	5.76254	4.60611	6.43264	2.8255	5.08898	4.8649	4.84006	4.46186	3.67801	5.1004	5.80922	3.69022	5.03904	6.47364	6.88652	6.03048	4.96841	3.3189	5.2178	3.43327	4.46418	3.65006	6.23996	4.32384	5.07579	5.3091	4.82973	4.3329	5.1256	4.69232	5.49641	4.68775	3.12678	5.305	3.30605	4.35386	8.71746	4.49245	6.17726	3.45988	4.37502	5.8086	3.40784	3.78354	4.23411	3.11515	6.95073	3.18283	3.63636	5.61967	3.91312	3.71351	5.01382	5.379	3.16665	4.43804	2.60556	3.66347	2.75778	5.24923
CG14635	7.22175	6.02971	7.76348	6.76787	7.01379	9.54719	9.1169	9.69691	7.20618	10.2826	4.81588	7.75989	5.65784	7.77984	4.90957	7.67202	5.02905	5.03932	7.64693	4.79105	7.3048	6.52634	6.329	5.85968	6.71802	6.21255	5.75754	6.64192	4.28251	7.25711	5.97634	5.94236	5.98758	5.09608	6.17274	5.45418	5.73095	7.51712	5.71995	4.22757	5.71948	9.01727	5.22734	9.56019	8.67746	6.86987	6.60921	5.34159	8.38323	6.28451	5.46848	6.02975	7.27842	3.55218	6.55263	4.02275	6.39136	6.63655	5.92127	10.5971	6.04368	7.19216	5.44511	5.59147	5.33047	7.0355	5.52683	4.97651	6.24566	5.66317	6.5949	7.62113	3.39996	3.93108	4.12145	5.83749	7.80892	4.51319	4.88131	5.00988	5.5232	5.63652	4.23728	7.38204	6.15982	5.41698	5.62131	6.85406	4.70495	5.661	4.15665	5.42501	3.93279	7.30228	8.00167
CG14636	2.50528	3.23482	4.40327	3.4135	3.56041	3.77066	2.01331	0.886806	2.41098	1.50611	2.02891	2.01129	3.8201	2.92658	3.32778	4.35715	3.77463	2.7138	1.79936	1.91431	1.8931	2.66521	1.80003	2.03108	3.10343	3.07845	2.76728	2.94328	3.26507	3.38406	1.44715	2.46102	2.1201	1.8623	1.13931	1.68928	3.71671	4.2067	2.54411	3.51542	3.22157	2.15153	1.76688	1.71382	1.58807	2.34855	1.24372	5.98308	5.92262	6.61937	7.12173	6.89788	5.86564	4.83816	3.54024	5.15835	2.56667	1.92418	2.21717	6.10154	5.78139	4.59889	5.18766	5.46004	5.35543	4.77349	4.6543	4.33648	1.97704	2.26473	1.84783	4.40557	5.53147	5.43649	4.72738	4.54864	4.877	4.11093	4.88379	3.96459	1.74716	1.90605	2.33395	5.07142	6.23126	4.49217	4.26091	4.78913	5.4133	3.18384	2.55178	3.83826	2.12275	1.54207	1.63126
CG14641	39.3616	39.2971	39.9667	35.1383	31.7155	30.3444	36.9372	38.5573	37.8738	35.9346	38.3189	36.9332	37.7906	37.3504	37.6115	36.4021	41.1929	35.7552	35.4473	41.3867	39.163	37.507	38.5247	34.9114	36.8631	31.7868	37.1168	36.6664	42.2952	40.5686	38.2406	34.9994	39.1924	42.9103	38.3735	38.2639	37.2348	36.673	38.7318	41.3462	38.3998	35.7866	36.2166	36.2247	37.5286	36.8183	33.1847	35.213	38.362	37.3119	40.1061	40.8388	37.8903	36.7808	34.468	38.1889	40.33	41.6274	38.8632	36.8673	37.1792	33.3407	37.1986	36.7275	35.8036	35.5392	39.1834	38.0369	37.2623	41.2122	37.5952	35.2188	36.987	36.4911	38.7557	35.8911	39.1791	39.8492	37.9494	40.2401	40.3478	37.1048	40.1375	34.9852	36.1232	38.82	37.8281	37.0214	38.3633	34.5824	37.7066	33.9656	32.9044	37.8244	36.3098
CG14642	16.0041	16.9018	13.4336	11.6137	10.9914	9.69048	32.2385	32.657	31.6083	29.5734	30.2323	35.3596	13.8602	15.5973	14.5095	11.3954	14.417	12.741	31.9545	33.9385	31.6443	36.1112	34.6075	30.2201	16.6974	12.5914	15.5843	11.7095	13.8359	12.6411	31.1714	32.8395	31.138	30.1879	29.9523	28.8617	15.2773	18.1382	12.3001	14.1965	15.0588	35.0947	35.0938	36.0047	33.1444	34.2935	33.4552	13.9935	15.4003	15.2857	13.3361	12.3358	12.0025	33.2289	28.5763	32.3282	29.4429	35.3098	32.215	12.308	16.2454	15.5465	13.7701	13.601	12.8258	30.0913	32.4764	29.9592	31.648	30.1577	32.778	13.0189	14.6418	16.256	12.9295	11.0583	14.8685	34.5653	34.5372	32.2415	33.1235	31.5253	30.774	14.1066	14.1658	17.053	13.405	11.1198	14.7038	30.3248	32.8694	32.4166	32.098	31.6351	37.2043
CG14644	61.9209	72.8167	67.7311	47.4967	49.2828	39.5506	53.5755	56.673	57.1854	45.1909	45.9591	53.5209	63.4034	61.08	72.2962	44.6831	55.7928	43.5017	52.8604	59.3871	56.9689	51.1583	55.3399	46.0172	67.533	51.1778	61.9744	47.8046	47.9577	53.9131	51.8378	61.171	58.472	42.496	44.2843	39.809	65.5239	68.1777	57.9644	60.4376	61.8686	60.3373	62.2747	67.1627	41.3846	56.1628	47.1358	68.673	65.1329	68.054	59.2034	55.3585	47.9382	59.3052	51.1001	59.5323	46.4087	49.2097	49.9806	63.8302	69.104	69.0048	50.2718	59.2584	59.166	56.0416	59.6068	54.5645	51.012	49.7325	44.9094	60.4312	66.7752	68.3549	57.8885	62.6702	61.5311	60.8728	57.2904	63.8971	47.3416	48.2268	49.9918	66.7466	62.4151	76.7353	62.5295	61.924	67.0731	54.5348	58.5065	60.9453	55.0859	43.7994	60.4707
CG14645	2426.37	2289.38	2476.57	2799.55	3171.49	3112.51	2155.45	2263.44	2470.61	2280.1	1758.48	1800.95	2584.39	2682.47	2213.68	2491.35	2316.66	2238.51	1883.46	1979.18	2162.92	1990.03	1889.98	2022.53	2569.8	2107.94	2540.96	2409.19	2253.56	2373.37	2248.93	2259.73	2163.85	2043.66	1850.82	2169.54	2366.96	2360.12	2158.02	2500.95	2395.15	2158.38	2093.12	2020.87	2109.06	1635.32	1898.87	3071.39	2870.12	2723.65	2695.04	2619.09	2712.03	2182.57	2465.69	2250.3	2097.24	2008.24	1967.06	2798.06	2765.4	2622.73	2450.49	2727.54	2513.1	2541.94	2254.24	2459.22	2145.9	2226.58	2154.61	3485.1	2593.36	2936.74	2652.11	2565.4	2367.33	2170.85	2265.96	2192.04	2038.68	2224	2090.43	2811.37	2858.24	2668.72	2942.62	2608.31	2831.41	2386.55	2368.19	2336.01	2406.15	2426.52	1974.55
CG14646	14.4472	17.0196	16.2046	14.9592	14.3931	14.5792	13.9208	13.6248	13.6838	15.0252	13.9293	14.9767	16.3323	15.9012	14.0082	17.4	16.3317	17.4677	14.2626	14.4298	15.5117	15.03	15.2607	14.0294	17.4418	13.509	15.3849	19.167	16.2703	17.0308	15.0177	13.5076	14.2464	15.8686	13.9898	15.1403	14.4483	11.3555	18.5247	18.3836	16.6699	11.9948	13.0958	12.6548	15.2557	12.9257	15.5508	15.5719	16.3918	16.7138	17.1809	19.8971	18.5952	14.812	15.8899	15.3855	16.8003	15.1193	15.3911	15.0821	15.659	17.0587	16.1206	18.0047	18.5813	16.3473	17.0244	16.365	14.1336	14.8748	14.2244	15.3087	17.0037	16.5959	16.4699	14.5568	16.5769	15.2656	15.7586	14.05	14.7353	15.6239	15.0842	15.8041	16.5787	15.8506	15.3093	16.4866	14.5923	16.7017	16.0477	14.5123	14.2412	13.0654	14.4699
CG14647	22.5717	27.5915	28.0146	24.0319	22.1308	25.7387	24.153	25.2795	23.3835	26.3305	26.0207	28.5385	26.25	21.1039	23.1584	25.8558	27.3648	24.3958	22.0976	23.7712	23.3569	23.0416	26.139	25.3006	26.8223	23.9254	27.4911	27.9489	26.7437	26.1913	27.4643	28.8957	27.1999	26.2797	28.2113	26.352	25.0405	24.6439	26.2233	25.7937	24.2612	27.6792	27.3148	29.5181	26.4	23.2325	23.923	26.1854	26.5417	27.9083	26.6182	27.0579	29.6936	30.5643	27.5583	27.706	29.2521	25.1385	27.6205	23.3856	26.2068	24.8525	26.4044	25.9606	25.3708	25.5718	29.6551	25.5867	25.0389	28.6087	24.5339	24.8984	29.3995	24.9606	28.352	26.6133	28.3153	28.7727	27.3115	27.059	26.182	27.5423	29.9194	27.4966	25.0628	24.3076	28.0838	25.0368	26.1526	26.2006	24.9384	26.1868	23.9188	26.3536	22.5928
CG14650	28.2017	28.9626	27.3374	23.0682	22.0536	20.3883	23.9358	22.8893	23.8243	23.0912	24.7994	26.4127	25.9725	25.1985	27.2537	23.6502	27.008	23.9951	24.6474	26.7709	25.9044	25.6995	25.2052	23.2144	26.8443	22.5704	26.9396	24.9174	26.3621	25.0716	27.1311	25.1017	25.3128	24.9409	24.6986	26.6142	24.3958	25.4497	27.4754	28.1258	28.1594	24.8138	26.6387	25.8491	26.3639	24.3603	24.8212	22.0624	26.9169	28.0741	25.9008	25.687	23.9821	25.5527	24.4096	25.8383	26.7668	24.999	25.5468	24.6304	27.467	25.6459	26.2028	25.6205	26.8541	23.6388	26.6124	24.9257	23.3641	25.6761	23.3562	23.8735	28.0553	26.8912	25.2268	25.5173	29.0661	27.0385	26.6825	26.9525	25.3906	25.3398	25.1143	25.4573	27.7335	30.7177	24.6247	25.1487	25.5477	25.3109	24.2661	26.166	23.6341	24.689	26.8208
CG14651	13.8069	14.6932	12.9915	9.07961	9.43914	8.08912	13.5392	12.8229	13.9217	10.3744	10.1234	12.6162	12.3141	12.984	14.4977	8.18011	10.8982	8.26222	11.9995	14.3551	14.6804	13.5006	14.0506	10.5895	13.248	11.7594	12.6462	9.42475	9.35653	11.3291	14.2254	13.0557	13.3734	10.0449	11.3213	8.94366	13.7923	15.024	10.5122	11.3568	12.4539	16.5306	14.5527	13.3158	10.7532	13.341	11.2101	13.176	12.5924	13.5846	10.8469	9.5361	9.51526	14.0208	12.9834	14.5376	11.0626	11.2814	13.1658	12.2261	14.2546	13.4156	9.73942	11.9033	10.2311	13.6596	14.1389	13.2159	12.5828	11.4016	9.9662	11.7046	13.5179	13.4706	10.2436	10.0179	11.9201	14.7227	12.7095	16.7583	12.0692	11.7177	11.7777	12.7115	12.7177	16.2221	11.0511	10.6934	11.9109	13.6791	13.6487	14.1591	11.7447	10.9615	13.1773
CG14655	10.9682	11.4588	10.8444	10.0391	11.264	10.6448	10.1683	9.99679	11.7142	11.4544	12.9585	13.4104	8.67085	8.49958	8.11208	9.19249	9.66163	8.21017	8.47498	8.90834	8.51787	9.37078	9.15814	9.24942	12.4884	10.2321	11.964	12.7946	13.5789	12.1362	13.3818	12.4615	15.2433	14.296	11.61	14.6164	9.40803	8.62444	9.45873	7.98153	7.46683	10.8508	10.4727	11.2478	9.86718	11.3483	11.0564	9.85314	11.4402	11.111	12.123	11.0234	12.8424	10.5029	9.32392	8.70707	12.0445	10.8408	11.6479	7.85534	8.87459	7.99704	8.9167	7.68126	9.02305	8.40637	9.02887	8.9218	7.5749	9.61804	10.4481	9.09197	12.3294	10.8002	12.3636	13.3178	12.1994	10.9851	10.0151	10.0158	12.0743	11.1548	10.2915	9.23967	9.4511	8.903	8.78529	10.0525	8.24821	9.81245	9.18365	8.74858	8.6283	9.58062	8.75539
CG14657	18.9366	19.206	21.133	16.8939	15.329	14.327	17.0113	17.0359	15.0935	14.8862	17.8763	19.0304	18.6813	17.5692	16.847	16.9988	17.3729	15.0026	16.2983	19.1478	17.2268	18.0575	15.2417	17.0913	20.0931	17.2903	19.2733	18.9401	18.8622	17.6608	18.39	17.4989	18.0625	17.1089	16.0914	17.2321	19.75	18.0664	18.0374	17.7889	17.6033	17.2368	18.2306	17.4726	17.2371	17.3118	17.7837	17.312	18.3986	19.8799	17.2855	17.2428	16.5024	18.2413	19.0705	19.7009	18.8048	18.7606	17.1469	19.1244	18.8785	19.3039	18.0889	17.491	18.0174	18.1436	19.2667	18.1209	16.3945	20.8046	17.0445	17.1859	18.0246	18.3205	15.8256	15.9062	18.874	17.8292	17.1635	17.3666	17.3885	16.805	17.6238	17.1632	19.4332	21.0552	17.2767	17.7736	17.4489	16.7771	17.2438	17.6323	14.5305	16.3618	17.2383
CG14658	262.211	257.351	252.448	184.59	193.703	139.481	224.435	204.548	225.235	190.836	187.733	222.642	226.416	222.201	243.324	159.72	194.866	151.027	197.367	247.381	237.819	198.131	229.706	190.508	259.819	203.514	251.615	192.712	171.945	197.587	203.912	232.241	228.869	180.49	176.968	174.154	237.326	255.485	189.482	216.802	235.403	237.812	239.894	239.141	186.863	227.473	205.388	242.41	227.708	252.079	193.688	197.022	177.684	245.906	217.896	235.305	183.5	200.847	207.311	233.634	256.747	261.641	181.213	214.583	206.789	228.21	231.438	224.168	213.41	207.792	193.503	217.423	237.187	234.638	208.867	219.452	225.512	236.855	226.681	252.992	208.954	197.077	181.11	234.074	232.02	300.159	210.563	218.165	200.234	220.466	218.126	235.474	193.435	178.643	213.147
CG14659	16.0426	15.124	12.6312	12.3082	13.8673	9.75921	8.34427	8.09666	14.5241	6.39617	8.38487	11.8796	14.3538	14.2765	15.1891	11.808	12.3588	8.90465	8.82385	10.7248	12.0968	10.1001	12.3927	9.08776	18.1349	11.4654	12.7802	14.0418	10.6896	10.7827	10.5592	9.99244	9.5657	8.8186	8.90985	8.15493	13.3532	15.6994	12.991	13.8513	11.6452	11.5495	9.69652	9.11726	10.2672	9.31643	12.9993	17.3127	12.9741	15.6129	15.9241	11.4114	10.4239	13.1486	12.3759	10.9061	10.2019	11.6101	11.604	15.0443	16.4365	15.9462	12.093	14.2778	10.9609	10.4854	12.1011	10.3732	10.967	11.7464	10.5639	10.631	13.7087	14.3856	10.0824	7.56854	11.7317	8.21942	7.4692	10.9466	12.3028	10.4371	11.139	14.6265	17.0301	17.4594	13.3138	11.885	15.9413	12.1419	10.7569	9.70676	11.1276	7.59671	14.3229
CG14661	154.159	156.202	151.774	142.706	150.155	159.503	192.777	201.779	190.495	179.897	144.899	154.426	156.858	159.077	147.32	161.801	149.244	141.698	183.57	178.383	194.594	150.031	170.705	146.378	146.358	136.807	146.282	131.384	129.653	123.003	171.766	181.254	168.272	140.684	150.657	155.242	155.595	161.991	141.059	134.977	134.475	189.912	188.035	186.074	131.296	138.882	144.754	150.227	141.996	148.676	148	138.654	141.825	179.963	191.242	174.7	128.965	159.446	158.152	161.978	154.429	167.487	160.294	148.892	161.46	183.295	183.993	196.401	151.445	146.653	138.794	117.645	123.673	111.778	117.837	116.421	121.838	152.624	169.982	169.549	151.863	139.476	136.429	141.79	124.784	116.819	137.092	131.147	127.468	177.733	174.872	173.396	151.382	141.473	147.042
CG14662	8.10422	9.38018	8.50683	6.23038	6.09934	5.56834	12.5594	11.4151	11.2189	8.16522	9.40777	11.1396	8.13638	9.38513	9.06187	6.35582	7.79982	5.6559	11.4416	13.3261	11.5926	11.3989	10.6821	8.69248	9.54956	7.59458	8.9403	6.8044	7.07656	8.31439	13.1301	13.8116	13.1571	10.1147	8.3854	8.75056	8.96788	8.94122	7.2619	8.57831	8.94038	13.8329	13.1539	12.8973	9.64605	11.1634	9.65429	8.08591	8.07687	9.72571	7.65805	7.49336	6.65097	11.4541	11.5511	12.9218	8.81236	9.38392	12.01	7.74134	10.3288	8.47465	7.11644	8.98464	7.87963	11.9256	11.7014	11.9523	8.21714	9.30138	8.06788	7.88304	9.28126	9.11159	7.19886	6.77182	8.85037	11.951	13.3635	15.0943	11.0359	9.91298	9.7546	9.07301	8.4777	10.4921	8.08959	8.38337	7.7989	13.2384	12.3403	13.1206	9.61624	9.55629	10.4828
CG14664	1.4832	0.515469	0.499858	0.712134	1.29003	0.658251	0.417128	0.407114	0.356656	0	0	0.351128	0.577339	0.261209	0.64459	1.77152	0.794476	0.158865	0.054041	1.50769	0	0.054639	0	0.299838	0.0749868	0.678323	0	0.339001	0.269487	0.728346	0.0432936	0.0560235	0.73187	0.319016	0	0.0884589	0	0.702239	0.362657	0.304602	1.25794	0	0	0.0427279	0	0.0537046	0.348833	1.20893	0.981286	0.905862	2.16796	0.399535	1.19883	0	0	0.278017	0.274591	0.475874	0	0.294962	0.622815	0.302065	0.346921	0.747465	0.140032	0.0471677	0	0	0	0	0.373983	0.606838	0.338347	0.543503	0.623666	0.157279	2.3211	0.0527881	0.0476106	0	0	0.572503	0	0.0849067	0.396881	0.511035	1.11652	1.3681	0.746443	0.0469478	0.0538643	0	0	0	0
CG14667	16.2794	14.8805	15.1351	12.5482	13.6125	13.6779	10.3738	10.6643	10.746	9.09988	10.1524	12.8208	14.9922	15.373	14.6254	13.4039	14.1578	13.4016	10.5845	11.3256	11.6203	9.65756	11.6889	10.1449	14.4093	13.1077	16.1181	15.1479	15.0219	15.5119	13.2855	9.83519	9.81427	11.7932	10.742	11.0752	15.2937	15.4572	15.2053	16.9868	14.9722	10.4529	11.6184	10.452	10.9612	9.87209	9.15514	14.4491	13.592	15.6436	15.2821	17.496	14.2566	10.6991	13.1851	12.6116	13.3046	10.6562	12.0563	15.0296	15.893	14.948	17.6744	17.1772	13.6704	11.6008	10.9403	11.5955	11.048	11.8623	8.77173	12.9686	18.0226	14.3057	15.1599	14.7927	16.91	13.1517	12.0286	14.4291	11.704	11.8407	11.9013	14.4197	16.1167	17.0755	14.5112	13.4585	17.2059	11.7442	12.3827	12.237	10.4489	10.4951	10.4204
CG14668	94.2062	94.7719	105.017	72.0996	68.8444	53.2485	88.3094	85.681	88.909	75.615	74.515	86.8288	90.9888	85.1135	96.9669	64.0083	76.8547	54.5351	83.0688	91.1129	86.0638	80.8005	89.8413	73.371	93.8814	80.8475	93.7493	76.2733	66.6573	80.7355	78.6332	93.2189	89.6203	68.3424	74.8387	66.8916	94.9728	104.844	71.1775	80.4253	85.4623	101.718	101.553	98.6166	75.5193	94.2298	80.6374	101.291	93.2978	107.916	79.9692	81.9562	70.3522	90.1463	89.6614	95.8082	76.8146	82.4755	83.5214	91.6154	98.9183	102.026	72.594	84.5555	86.7875	88.7281	94.4944	87.0646	80.2442	81.4593	74.1987	82.5686	103.517	95.1293	81.6441	82.994	93.4623	92.0609	90.8394	97.5892	69.6966	75.6489	78.9587	90.1268	89.5042	104.569	83.8974	79.8813	94.6336	92.2673	92.4781	100.309	77.5067	73.1407	95.3375
CG14669	8.85689	9.14349	9.57659	7.37547	7.54257	6.94235	7.52693	7.77614	7.19864	7.03252	7.49146	9.3963	9.40862	8.57998	9.97509	7.32322	10.0913	7.57544	7.99769	8.96374	9.74915	9.20717	8.40263	7.26968	9.98374	8.24417	9.83463	8.59719	8.91608	8.07966	10.3406	9.32068	10.7811	8.06223	9.06966	7.80282	9.59508	8.91011	8.27394	9.23803	9.48577	9.95201	9.90649	8.95899	8.02505	9.26391	8.83777	9.93942	9.47693	9.22654	9.32472	9.27669	8.3753	8.60649	8.3265	8.72004	9.62367	7.94509	9.78239	8.45335	9.60307	10.6308	8.91216	9.15639	8.71668	9.51957	10.0364	10.6931	7.82498	8.05001	7.44646	8.43043	9.39829	9.22363	9.23661	8.32012	9.49211	9.15872	9.85459	9.38804	7.30488	8.29073	8.51296	10.3884	10.9088	11.055	8.26655	10.0975	9.64182	9.03031	10.522	10.3609	8.45833	8.44357	11.2889
CG14671	20.8358	20.3759	20.2942	21.6829	22.265	26.3798	19.4558	20.8755	20.1474	22.5413	23.0068	19.8819	20.8596	20.6357	18.9522	24.6289	23.8687	22.0667	18.6036	17.3724	19.3301	19.2955	20.625	23.1931	20.1081	18.4017	20.1263	26.2383	23.8699	21.6465	19.4898	18.0221	18.3896	23.8331	19.6806	21.0282	18.7806	16.1403	22.3831	20.6247	19.35	18.0282	18.9489	17.3021	21.9314	20.0758	17.4096	21.828	22.8131	21.7645	17.7433	23.1896	27.5194	21.6039	22.2194	25.325	27.0594	20.9225	19.0118	16.857	16.6413	20.3693	21.0687	22.6303	21.1438	19.0427	18.2169	19.7007	20.9605	20.9022	16.9668	19.3557	20.7044	19.5195	23.3227	22.8198	24.6432	16.3815	17.1849	19.9624	26.8356	20.3842	17.8457	22.2759	19.6483	16.786	21.8877	18.9121	20.6346	20.2772	19.6245	20.0564	21.9569	20.9626	14.7935
CG14676	77.8757	79.9318	71.1155	56.0535	57.6503	45.3997	75.4502	69.8849	72.9719	62.0403	58.3968	72.2985	71.4142	69.547	84.7573	54.6161	63.5539	49.4648	67.6258	76.2298	71.5653	64.2243	75.0749	59.9141	76.5461	66.8514	76.0661	57.9343	54.7508	69.5398	75.8684	76.9112	78.279	57.8943	60.6064	48.7959	74.1862	83.5575	64.9509	76.7906	78.1462	81.4626	79.1723	81.7478	62.8303	75.675	65.3222	79.7483	74.0431	84.2341	73.0318	70.0413	59.4533	79.0405	77.9256	81.9227	58.3118	65.8117	71.3128	72.6841	82.3984	79.2595	64.2317	75.1802	67.2192	75.6365	77.1202	67.0593	67.6693	67.1555	60.3649	68.5159	82.0698	79.7952	69.6206	69.4831	73.3103	81.9484	77.8593	84.424	70.43	69.1143	64.9531	73.3536	77.9116	92.2649	71.2913	73.7921	75.9677	75.8912	72.9727	77.3321	66.2199	63.5301	74.1832
CG1468	194.855	184.294	179.273	220.511	219.066	223.672	326.17	304.786	322.248	299.119	311.846	285.545	209.171	187.888	224.733	228.917	225.445	203.584	262.801	303.48	281.908	300.034	246.895	323.955	221.932	171.217	205.007	194.682	224.995	195.439	330.553	319.969	328.728	295.244	253.901	362.997	197.627	198.494	270.334	243.123	228.817	282.923	281.791	293.337	349.816	268.954	289.75	179.758	185.292	137.275	208.295	175.961	212.179	254.048	266.821	259.496	314.249	301.769	260.305	154.104	140.643	180.001	185.972	184.526	179.6	286.531	288.295	285.441	274.592	313.084	325.074	225.517	237.821	218.256	268.639	279.765	244.616	348.766	367.821	318.842	379.606	459.262	440.968	198.376	224.981	198.389	235.369	233.283	217.83	331.72	383.133	310.363	370.116	359.37	317.565
CG14683	39.602	39.097	38.0586	39.0795	39.1562	41.1393	28.6333	28.6346	31.7208	32.4224	30.3411	31.2956	41.4985	39.2906	38.6177	41.3447	39.6887	40.5005	25.6647	27.2355	25.394	29.8943	28.6732	29.6331	40.787	32.8201	41.2524	46.2687	47.2806	40.2216	30.8864	29.5806	28.6991	36.1018	31.9976	37.3315	37.3682	37.6236	40.1608	39.7735	42.2967	23.3996	28.5107	25.9907	30.3351	27.5954	30.379	43.0313	44.1332	41.834	45.2746	48.9601	46.4918	35.7752	32.5364	34.9799	36.3791	35.1768	33.7162	41.8854	45.947	43.2068	46.8462	47.9615	42.0843	33.9761	32.9044	33.2711	31.0066	28.2113	32.0412	42.8175	40.4864	43.3021	41.605	42.0716	42.1379	30.153	31.3591	29.043	28.3646	32.7179	32.7423	39.797	37.8928	38.0573	38.1778	36.9583	38.9754	27.0347	30.3287	22.9688	27.2451	27.7483	28.4991
CG14684	33.8346	34.193	26.6725	24.7566	31.6556	23.1573	33.6388	30.4278	25.5619	31.7988	33.0519	37.5186	34.6004	32.5082	33.0825	25.6465	26.1305	22.6447	26.4926	29.0622	33.6533	31.1513	41.3741	36.0108	35.1412	22.268	31.6799	26.3924	26.2983	28.0983	26.0473	32.9802	29.0007	31.9959	34.1246	26.7598	31.6342	35.9652	28.8464	34.9649	38.5114	34.4751	34.2771	34.127	31.773	34.2841	36.2604	41.8336	34.7942	39.9561	37.9429	30.7642	27.2871	34.9505	30.5004	31.624	31.2377	36.5867	32.2333	36.8377	36.5364	34.4024	27.3707	34.73	30.3531	31.3778	27.5132	31.4525	33.9046	37.7561	31.7108	37.0154	37.205	35.0347	32.2899	30.5571	26.2968	28.3221	28.1808	33.348	28.0612	29.7812	27.1787	35.8573	35.2721	38.7258	32.4445	26.067	38.6888	26.3387	32.8481	25.1498	30.4683	35.1389	36.6837
CG14687	92.7825	94.699	91.003	109.78	122.721	121.776	82.9775	77.95	82.6382	134.088	140.48	134.815	88.4384	98.7259	99.6802	148.847	144.094	131.742	73.0228	77.9932	79.4944	126.286	122.131	140.939	99.7415	91.0061	97.2375	105.218	99.9336	95.4125	115.318	107.622	113.682	123.796	117.533	136.095	96.4824	86.747	107.186	107.489	108.51	123.565	123.548	121.718	127.128	138.355	119.117	89.8933	81.8506	84.4317	86.6199	82.1324	100.055	85.0575	83.7119	81.4589	117.818	114.918	129.556	77.4081	84.9599	77.3162	104.008	94.2271	95.572	82.932	81.1134	86.8146	122.383	132.539	115.853	82.5668	79.7452	79.7218	87.2204	93.6069	83.2583	83.6443	85.6924	88.654	108.195	121.335	125.364	88.0163	94.4818	85.7096	121.451	119.112	112.667	89.9175	84.8837	92.9349	123.083	139.513	141.399
CG14688	52.7452	51.7036	40.7593	50.7124	46.6375	53.2874	48.3677	40.2264	42.5196	47.2341	49.2815	51.1014	56.6507	55.259	52.4703	65.6542	67.0425	57.9869	42.7621	40.6019	39.82	51.4402	50.8154	50.7463	35.6614	32.0097	37.843	44.1168	53.9358	48.3406	35.8273	37.6191	42.2053	53.5472	38.7412	44.1687	36.4686	39.5419	39.7081	34.0696	35.6368	37.0354	37.5375	41.411	46.197	40.7314	37.7008	40.6325	40.3669	41.0401	46.0167	59.2242	55.547	39.443	47.1811	36.7561	47.8265	44.634	44.9459	52.4626	55.1996	54.5849	63.5056	65.6488	56.5751	50.588	43.4661	58.3465	54.93	56.9645	65.3112	38.643	41.2454	39.3416	42.9948	48.7178	50.4239	34.3901	32.2826	32.9599	43.9379	39.7489	42.3867	49.446	54.1395	50.8177	59.4712	54.556	63.8778	40.7448	42.7101	38.9777	53.5387	57.8323	49.93
CG14689	55.7076	53.2924	54.7049	36.8194	40.0128	28.9924	45.233	42.2284	43.021	43.4538	42.0342	50.1974	47.9639	49.813	56.4799	31.7899	46.2925	32.8876	45.1716	51.5731	48.3888	48.4711	49.7557	42.9244	51.2946	47.2617	52.0602	40.4793	37.0383	41.6325	43.7375	46.5256	47.5282	41.4369	41.8496	38.6138	54.2673	54.7087	41.5134	48.6718	49.558	48.9757	50.6775	52.5974	43.683	54.5967	47.0505	53.6618	52.2398	59.7322	46.6629	44.2328	37.6329	50.2902	48.4242	46.9103	43.2638	46.5783	50.2822	50.9954	57.1637	55.8598	37.9119	45.1293	49.2515	46.9705	51.0363	45.2434	47.805	48.4708	42.2036	48.7399	57.0653	59.6566	47.2683	47.4533	49.7351	53.4101	49.8379	54.2796	48.7472	45.1591	46.6095	52.2767	53.6357	62.0114	46.8153	48.7279	50.5557	48.3081	49.1524	49.699	45.0598	45.8264	60.3771
CG14691	21.6634	23.349	24.5926	16.1891	16.7176	13.8368	19.5865	19.7832	20.7486	15.4614	15.3819	18.0513	19.9399	22.1778	23.3646	17.4618	20.7323	13.0754	20.6928	22.2227	22.5458	18.3214	17.5058	15.7451	23.1194	20.4943	21.3493	17.3125	16.899	20.1807	21.9898	23.7071	24.1099	15.7856	13.7275	14.7298	21.8874	21.7594	16.8801	20.6646	21.8962	22.8393	23.5116	25.6132	17.854	18.8296	16.5074	22.5688	22.1397	22.9245	17.9086	19.6327	15.4258	23.4153	23.3487	22.3408	15.2963	17.8578	17.5685	21.5554	23.6833	21.6978	16.6176	19.7122	20.1063	20.3038	22.035	22.4979	17.366	17.2328	14.1004	19.0028	23.9166	24.6788	19.7936	19.5813	24.094	25.6251	24.5099	26.9181	17.4739	18.0797	16.0441	22.7966	21.7285	25.5208	19.5126	18.9721	21.8968	22.7619	23.824	24.3731	15.9484	17.7964	18.9227
CG14692	1.7327	1.55109	1.8291	1.245	1.33778	1.40132	1.81786	1.83201	1.7718	1.39752	1.57249	1.80781	1.80285	1.76474	1.44229	1.51237	1.54283	1.70975	1.94509	2.30926	2.41838	1.87785	1.75834	1.92889	1.65068	1.61227	1.72122	1.60401	1.49412	1.55694	2.35336	2.07595	1.96715	1.84802	1.68487	1.95413	1.66213	1.72561	1.68702	1.44539	1.55729	2.17912	2.36614	2.14143	1.74763	1.62092	1.62809	1.45359	1.55413	1.86769	1.4113	1.53466	1.74688	2.00571	2.0546	2.21328	1.7823	1.85269	2.04265	1.82704	1.65956	1.83792	1.56732	1.4037	1.74462	1.71959	2.10907	2.03274	1.21311	1.84732	1.38365	1.52365	1.68548	1.81346	1.21908	1.16485	1.43266	2.19476	2.13233	1.97263	1.57722	1.53575	1.5196	1.89093	2.05463	1.52451	1.75533	1.75381	1.64656	2.21727	2.15386	2.1478	1.56129	1.85533	1.82347
CG14693	9.10714	9.33931	9.8773	7.74942	8.6567	6.73124	8.80781	8.0756	8.80438	5.34661	7.00569	6.05473	11.1902	9.24317	10.1326	8.14674	9.11913	7.46376	8.70104	8.9791	9.72893	6.89881	7.76915	6.22709	10.5131	8.01484	10.407	9.43593	8.39482	12.0855	8.37531	8.71471	9.98843	6.39195	6.59753	5.53104	10.247	10.5168	9.93868	10.2041	10.869	10.2508	9.42249	9.47507	5.60524	9.18271	7.04592	9.89508	10.839	10.8957	10.7211	10.5806	10.0698	9.87021	8.94231	9.52003	5.86596	6.46355	6.80878	11.2514	10.8851	11.5881	9.24264	10.7853	11.5195	9.52271	8.72455	9.79576	6.18637	8.07622	6.37343	8.97057	10.4397	9.52513	9.81286	9.36043	10.8229	11.1421	8.46345	9.24909	6.33454	7.05445	7.17563	10.5892	10.1732	10.5712	11.881	9.56305	12.6159	10.4954	9.89223	11.5381	7.98639	6.385	7.70497
CG14694	24.1274	20.5823	20.0926	15.4655	19.4647	21.0454	18.1592	20.2049	17.146	20.8506	15.8133	18.8197	22.5741	21.1782	20.5234	21.175	21.9142	21.4279	19.5222	19.9807	19.0047	14.8484	18.6941	18.822	15.7872	15.634	17.823	17.1052	18.9009	19.4146	19.3389	18.7986	18.3488	15.5082	17.1839	19.1221	17.9659	18.2468	18.898	16.7735	16.2494	19.7136	21.0715	18.4709	18.8259	14.1569	17.9832	15.3811	14.5022	16.2032	17.9633	17.9678	15.6419	15.6569	17.281	17.4303	15.7281	15.4234	17.8156	17.9603	14.7684	14.337	15.2646	15.6661	13.7066	18.2088	15.9892	16.807	13.572	15.1945	14.6406	19.0001	16.4337	15.6907	17.2119	16.1364	16.735	16.9518	17.839	17.1862	17.3012	16.4061	16.7273	17.7832	18.5435	15.5413	15.3169	16.0819	14.9838	19.3266	18.3508	17.1696	16.2195	13.1232	14.6795
CG14695	3.42631	2.3141	3.40775	1.54046	1.20101	1.32538	2.08427	2.83268	1.87287	2.18857	3.55435	2.17355	2.52694	2.68308	2.58664	2.21495	2.18114	2.32788	2.46743	2.62578	2.04547	1.78516	2.39733	2.84799	2.15881	1.59326	2.83016	2.77017	4.73841	3.36233	2.4861	1.60938	2.26441	2.93135	2.78513	4.85563	2.46258	3.12323	2.95673	2.99103	1.77012	1.26149	2.31743	2.28692	2.86763	2.18319	2.62025	3.223	3.57725	2.51407	3.16758	3.26097	2.26576	2.53016	2.78885	2.67475	2.91475	2.72032	1.97532	3.20487	2.50749	2.34312	1.46332	3.11599	2.24233	3.26953	2.56194	3.08105	2.63341	3.40231	3.07249	2.4737	4.49553	3.07763	3.72157	3.6324	3.06444	3.23869	1.92852	1.87779	2.76884	2.30623	2.27726	3.43404	2.98769	3.42725	2.85062	3.7511	3.86689	3.67301	2.32027	2.58789	2.41164	2.77586	1.63799
CG14696	7.88382	8.28125	9.04492	7.55311	7.58935	6.84262	10.1201	10.1108	8.68788	11.3964	11.3038	11.4895	6.87039	8.21362	5.8445	8.03773	7.78058	8.57735	9.15095	9.72356	10.3549	10.3416	12.7807	10.306	8.31525	7.30317	8.67084	9.92762	9.26278	9.23451	8.88959	8.96555	8.79623	12.6791	11.8371	12.742	8.96643	8.84106	10.1678	11.2626	10.4294	9.66146	9.97641	9.23767	13.0901	11.0893	11.0961	7.25282	7.67275	8.19322	7.67224	8.80956	7.80054	9.21403	9.10095	10.3969	10.2951	10.6415	13.2405	7.87973	7.19456	7.12121	8.92321	7.99167	8.93222	9.08188	9.00335	8.42477	10.6342	11.7802	9.2707	8.46065	7.17077	8.04759	8.26342	7.68233	8.02607	9.15688	9.53059	9.85964	11.2159	12.1387	12.063	7.68655	7.7763	7.20215	8.32879	8.56011	7.32975	8.30606	8.53123	9.24482	9.58749	11.4627	11.9512
CG14701	17.0293	17.567	16.7655	12.3783	14.7899	12.9761	20.591	17.9131	17.98	19.0017	15.7891	20.0384	17.388	15.6167	13.9813	15.214	20.8077	11.7845	16.4002	17.7602	20.0216	18.1716	16.1716	19.2785	16.3692	12.5773	15.2248	23.9181	17.4668	19.0296	19.7891	18.6888	17.7103	17.1272	18.0209	22.3873	12.7016	18.7275	13.6525	19.7949	15.9357	17.9778	19.4998	18.9037	18.0898	15.3839	14.2073	22.7516	15.5296	22.3607	16.6686	24.5726	20.5257	23.9335	22.1512	23.718	21.9329	18.6474	26.9266	17.3459	18.7366	18.2023	18.4161	17.2529	19.0732	20.8559	18.9746	19.6009	14.8064	18.727	16.3084	18.3244	16.9671	14.8034	16.617	16.4219	15.7312	21.2933	22.1689	21.2945	20.8333	19.9669	22.9509	18.1765	19.8849	18.8271	21.1791	15.6402	19.2313	18.8912	25.0572	19.6927	20.9052	20.0794	15.7216
CG14708	30.7089	32.0907	26.4092	30.1772	25.4212	27.447	33.5718	32.2019	26.1201	26.756	23.9939	25.6579	31.4811	31.6029	34.3092	27.0575	29.3802	25.7908	27.0423	32.2794	29.8403	30.7228	25.5905	25.475	31.0709	24.7817	30.7296	31.3793	30.0611	29.359	28.4542	33.1405	28.1984	27.5965	24.3361	22.9903	31.2712	32.7316	32.2432	36.4761	36.505	32.635	35.1438	29.7317	23.2841	29.3997	24.6632	32.3794	33.9693	29.3943	34.5037	36.5117	29.9314	29.5207	32.6442	30.2488	24.3963	29.7344	27.623	31.1784	35.0729	34.6183	33.945	33.9188	28.3845	29.8895	35.2895	30.5486	30.3347	26.9088	27.8619	29.5222	29.4372	30.0144	33.8102	25.3964	31.8997	29.8943	29.8431	32.5303	26.4191	27.4603	25.5442	31.3607	29.3734	38.477	38.0806	28.4878	35.0126	30.3286	29.0632	29.721	29.0131	23.1904	27.2387
CG14710	7.21147	6.41247	7.98816	6.68755	7.23256	6.17195	6.69918	5.33747	6.39336	7.03468	7.25536	6.62348	6.73098	7.65018	7.45786	7.11619	7.11529	7.86493	6.73072	5.67037	6.98087	6.38485	5.80092	6.4914	7.57611	6.66651	7.36551	8.03824	9.03914	8.07897	6.3043	5.74239	6.10105	6.92144	6.19037	7.11714	5.65071	6.25154	8.03613	7.69378	8.4898	5.80669	5.28027	5.64864	5.17729	4.88449	5.87407	7.75864	5.77001	8.05905	7.6309	7.42954	8.4989	7.42509	6.76827	7.51762	7.5397	7.2247	6.91392	5.9196	6.89091	7.2644	7.92962	8.0508	7.02529	6.09848	6.68287	6.49752	5.68869	7.09961	6.7019	6.67322	7.24786	6.33424	7.13061	6.37708	8.30812	7.99004	6.79498	6.64455	5.57643	6.18386	7.1351	7.68709	8.51038	7.37228	6.71495	7.64202	8.05892	6.02758	6.34694	7.35571	5.40423	5.29197	5.96992
CG14711	16.0526	16.9744	16.7836	15.955	15.5901	14.6619	16.3029	15.8345	14.6361	14.1902	13.8691	15.2675	16.9788	15.8666	18.1916	17.1011	15.0249	14.8217	16.1931	17.0369	16.1823	14.3247	14.4562	13.4614	17.5297	12.8914	17.1519	15.511	16.9057	16.6605	17.1128	14.8652	16.7516	15.6911	13.6072	12.9264	18.2287	17.9328	16.5551	15.757	17.3746	16.0804	16.1127	16.0181	15.3728	12.7631	13.2303	16.3539	18.1854	16.1014	17.3491	16.1159	14.6571	14.9355	16.7696	16.8639	13.7934	16.1697	15.1767	16.6463	18.6331	17.4348	16.4401	15.4363	17.6032	14.041	15.869	15.8759	14.6924	14.0333	14.234	16.7101	17.2628	16.465	16.5605	14.4216	17.1405	16.2171	16.0623	17.7703	13.7314	16.1831	15.5392	15.457	17.7911	19.285	17.5903	17.5242	17.8416	16.3348	16.9526	14.6342	12.549	15.1583	15.365
CG14712	50.6432	54.8062	50.8556	41.2299	38.3633	31.742	42.5933	44.5304	45.9072	37.7289	40.0083	46.2603	47.4113	47.2781	51.6116	38.0245	43.9896	35.9297	41.5583	48.8737	46.1684	43.5246	44.7625	38.3586	52.3493	44.3093	49.9595	41.4992	42.7591	45.2003	46.2086	45.6941	47.4397	40.6649	39.3219	37.5993	46.8131	50.8786	45.1612	49.7203	52.1992	49.3678	51.1	48.9963	41.3742	45.7565	41.7178	44.5101	49.3765	53.0254	46.2052	46.7985	38.7618	47.1475	46.8384	48.6457	41.5042	43.6665	44.8075	47.2876	52.4904	49.5574	42.8479	46.7292	47.8555	46.8956	48.6407	46.933	42.4753	43.8878	37.5112	44.555	51.5793	52.6559	46.6084	43.6413	52.9552	51.4848	46.1457	51.3867	43.8168	43.9804	44.6001	49.6448	49.3665	60.8502	47.7415	44.9166	51.8222	46.303	47.024	47.6693	41.745	42.1454	47.3276
CG14715	32.5491	34.7177	32.8562	31.1806	36.3435	35.417	9.42753	6.40962	7.86845	7.81358	10.0297	10.9873	33.9897	33.5193	26.9007	34.2468	37.6504	32.1692	7.38071	8.87149	7.29122	7.38976	6.52511	8.93609	32.9411	27.5845	35.6898	42.3372	46.6226	41.8835	7.17964	8.72439	8.0113	8.12715	7.92312	9.97069	28.7906	32.5236	33.9048	38.1616	33.1925	6.67132	5.72329	5.181	9.37926	7.83361	7.71445	29.3174	33.8693	37.4416	39.1012	39.1459	35.5079	9.20469	10.332	6.88741	8.58286	9.66012	9.81352	26.3088	28.9856	29.1554	42.5084	39.9831	32.2027	6.78237	5.96969	7.63147	5.47629	10.5957	6.38238	35.9465	32.3193	35.0191	42.1137	37.0334	40.6892	7.51104	11.1005	8.79869	8.87816	8.20368	9.88576	28.6704	32.8421	32.8605	33.8002	34.3551	36.6465	7.01144	7.80695	5.09371	6.54895	11.4698	6.39546
CG14717	59.996	61.1806	65.6623	44.5766	46.1728	36.179	61.0608	56.7029	54.4215	55.375	51.1758	58.0123	57.8497	63.563	68.1049	38.1971	56.8442	35.8077	55.8464	63.4035	56.877	56.4805	64.3985	47.7625	55.4416	46.2199	60.7568	44.9426	40.9357	52.3535	54.9133	59.7693	59.6696	52.6299	51.6907	39.222	63.3731	65.8458	46.1923	52.8427	52.9304	63.5875	68.7061	70.0783	49.8437	69.1347	53.8489	61.2543	56.8869	68.9691	57.5081	50.1025	41.4647	62.2607	61.4425	64.8057	49.3161	56.249	61.3369	57.9581	62.1129	62.7642	44.0923	53.2667	53.0968	58.5698	64.4938	56.0432	56.3686	51.9182	50.4171	53.4586	62.0709	61.9186	56.4527	50.9139	58.693	62.5962	61.1065	67.0456	47.9107	51.0682	54.7315	58.3057	50.4134	67.1906	47.5195	54.4031	52.5945	61.3285	62.9922	63.8361	47.4726	51.5459	61.984
CG14718	339.705	343.205	358.903	247.356	255.208	185.774	291.495	275.489	293.999	245.155	256.347	305.582	313.087	307.335	353.924	212.882	278.503	201.688	273.748	333.133	309.006	277.263	295.394	243.419	352.723	284.775	343.694	263.135	235.83	268.325	290.116	306.569	301.195	238.518	240.004	211.41	349.249	359.951	262.951	312.225	329.753	338.702	349.821	335.352	245.588	314.771	270.123	322.36	337.776	378.33	297.041	278.732	253.437	316.094	299.493	322.258	248.38	272.605	284.91	334.903	369.266	359.007	261.471	311.699	328.453	305.155	325.27	302.58	265.671	277.793	249.475	303.913	374.157	349.086	317.144	305.544	337.901	335.605	322.438	355.501	268.02	263.704	266.659	326.885	357.75	441.641	305.931	315.8	364.891	328.164	331.247	351.801	268.522	253.669	339.729
CG14721	97.7871	98.2834	104.918	77.2328	79.4188	58.9555	68.4432	62.4625	64.3041	59.8266	59.3664	65.029	91.3512	89.3647	101.216	68.3897	79.3989	64.8706	62.2546	70.7398	68.1115	64.0582	70.59	55.5877	94.652	77.3325	95.8856	78.0844	73.4233	88.0954	64.5662	62.6603	60.3014	58.1434	59.7712	52.1342	98.4261	98.7071	70.3889	89.9289	89.3068	61.8962	61.8931	66.1959	56.2934	67.7362	59.347	98.3383	96.9201	104.735	85.0566	84.0605	81.7182	73.005	71.7726	76.838	62.5358	68.448	68.4688	94.0124	95.9953	99.6986	77.9915	87.652	86.9128	64.236	70.1633	66.2838	61.5197	62.2606	59.9339	84.32	94.5582	93.7142	89.6908	87.627	84.2362	66.0511	65.4596	66.7849	62.7164	56.3418	56.4418	93.3798	87.2835	108.042	80.7169	83.6065	85.5673	63.0003	62.8025	62.8235	55.339	57.4468	62.0283
CG14722	25.1722	26.6521	24.3146	22.0369	23.1981	23.115	25.2152	23.0739	25.2084	21.9778	25.3024	24.9134	24.6528	25.555	24.5232	26.1717	27.4179	25.6709	24.1293	24.8005	24.5186	25.2349	24.7417	24.0896	26.3494	20.7444	27.1543	27.3507	30.0941	25.521	25.0468	23.6742	23.6903	25.7848	27.0768	25.8347	23.6703	24.4774	26.4923	27.3113	27.4411	23.4255	23.7486	24.6843	25.3044	21.8538	21.2459	26.3259	27.7948	25.4187	28.9503	30.0866	28.0638	28.1376	26.3671	27.4232	27.8549	26.1589	27.2986	26.3236	25.275	25.9195	27.7133	27.9757	25.8625	26.2718	25.6339	27.0312	24.4668	26.5331	23.9922	24.9879	23.5852	26.1773	25.3485	26.4543	27.4723	25.9248	25.1218	25.7019	26.4049	27.843	26.1407	24.5144	26.2099	26.3837	25.6296	25.059	28.0823	25.474	25.4017	23.9593	23.0906	24.8908	23.5355
CG14731	5.68345	6.28523	5.99299	4.33622	5.21486	3.93163	4.9855	4.67363	4.13177	3.24225	3.47268	3.73028	5.49109	5.5864	5.5447	4.48154	6.05126	5.04378	5.49805	5.17111	6.04503	4.08952	3.98475	3.26607	5.31167	4.74706	5.22766	4.88417	5.95618	5.70505	5.9828	5.76657	4.9078	3.87584	3.30933	3.39657	5.26726	6.02512	6.17372	5.67727	6.50098	5.86821	5.19383	5.20678	3.71637	4.10849	3.00642	5.54682	5.86659	5.69924	4.79075	6.17068	4.69327	5.04978	4.57689	4.72107	3.50769	4.33104	3.58689	5.38587	6.46632	6.55062	6.12432	6.95141	5.04655	5.1222	5.75127	5.12481	2.58989	4.13599	3.35994	5.6125	5.6444	5.35353	5.70249	4.97987	5.06544	6.57063	4.43197	5.7592	3.90077	3.21332	2.95946	6.00726	4.81972	6.27931	6.21426	5.67008	5.9152	5.69791	4.98474	5.30976	3.66885	3.59724	4.11544
CG14736	29.2664	30.9281	30.6917	20.9429	22.5371	17.9003	26.0241	23.1793	27.0006	17.4799	17.0035	21.8242	29.3479	29.0771	32.6067	22.1702	27.1269	18.7647	23.5183	27.1159	26.0817	22.4972	24.9175	18.1079	32.7158	26.785	31.2893	26.3489	23.1472	28.352	24.7846	29.0505	27.9819	17.4865	19.3324	15.5533	30.0336	33.461	23.7618	30.907	32.4684	30.3211	29.2153	28.7733	21.0335	24.472	21.6915	32.218	32.3424	35.8512	27.809	29.1044	23.2367	27.8899	24.898	27.8201	18.282	19.0514	23.3044	31.6844	34.5931	34.363	27.4466	30.1511	31.2733	26.6127	27.4359	24.3369	20.3778	21.0549	17.5229	29.5775	33.2972	31.7916	25.9733	28.1732	30.8203	27.1956	26.9139	28.9665	21.9555	21.3993	19.0344	33.7266	31.2615	38.0794	30.2919	28.6915	34.1984	29.8992	25.3005	31.2977	20.9558	20.4359	23.7307
CG14739	155.117	165.771	171.047	121.399	116.202	96.082	141.064	140.098	147.018	120.961	118.047	139.092	155.977	149.015	168.824	99.1378	136.445	91.3555	136.218	162.445	151.347	130.237	146.414	114.928	158.646	135.328	153.517	114.435	110.223	132.699	143.138	147.845	137.537	114.292	117.732	107.533	160.735	168.102	116.528	139.221	145.401	157.072	169.733	163.79	110.745	152.459	129.22	167.231	159.429	171.864	139.616	125.077	117.023	159.682	144.402	158.881	117.72	130.106	125.631	150.193	163.117	162.063	117.802	139.866	148.413	150.377	148.456	141.966	133.519	121.863	120.445	137.566	170.669	157.331	149.352	144.219	140.381	162.118	154.53	166.373	124.215	117.512	122.846	150.496	147.128	179.542	141.899	136.962	146.182	147.159	149.605	158.297	122.446	125.359	149.807
CG14740	147.567	149.23	156.372	117.588	116.803	91.4891	149.194	142.156	148.668	118.088	122.537	125.087	136.823	143.834	151.1	97.8537	127.938	95.0173	146.939	165.053	155.763	133.37	146.162	110.659	139.636	128.578	142.005	117.634	108.279	134.501	144.587	157.387	146.826	116.336	118.536	97.9291	151.889	161.523	110.532	133.174	138.236	161.78	163.604	166.823	109.953	150.261	120.779	161.9	146.005	169.695	130.405	122.46	115.359	159.915	153.886	157.611	113.103	123.673	135.033	149.778	144.575	148.414	106.809	124.439	139.774	145.503	149.589	142.595	120.003	126.61	114.779	133.884	149.842	147.445	133.226	127.544	138.843	158.154	149.846	167.094	117.1	104.797	109.347	146.27	140.71	160.768	127.074	118.228	129.665	153.126	151.297	160.821	115.422	113.243	128.983
CG14742	14.5895	16.0947	13.9803	9.84815	12.585	13.9889	12.3643	10.3219	8.37134	14.1324	15.0345	15.7994	17.2548	15.8116	14.4396	15.3691	10.2287	12.4539	11.9238	12.2489	12.4756	11.4134	12.5186	13.9344	14.6117	14.8126	16.0979	16.5843	15.774	13.377	13.2124	11.4847	11.6876	8.12785	10.2158	13.9847	12.8369	14.0214	14.3885	11.1725	11.814	11.4791	12.1827	12.94	11.4724	8.66396	12.0043	11.0117	10.6594	9.33064	7.87359	9.32452	8.65996	8.29597	5.73893	6.00746	9.72776	6.81182	10.2952	12.2719	16.6345	17.1416	12.4538	11.8352	15.8152	11.7676	14.7388	14.9485	12.4209	5.32926	10.511	12.5395	13.0207	10.0187	8.11887	7.4109	10.7761	9.02559	10.7384	11.3753	10.3559	7.06539	13.6558	14.3535	17.5855	16.1546	15.9639	17.3286	16.123	20.662	16.6093	15.5874	19.019	12.9242	20.0586
CG14743	4.30446	3.85262	3.60556	2.8788	2.7197	2.85269	3.26996	3.6626	2.93874	2.37048	2.52519	2.89237	3.9687	3.99509	4.93865	2.52258	3.52829	2.81993	2.92187	3.94461	3.23448	3.07092	2.84324	2.12985	3.76669	3.502	3.85604	2.91091	4.26027	3.65254	3.42975	2.73639	3.2223	2.30658	2.39438	2.51846	4.00443	3.98547	3.65242	4.39203	4.48088	3.37326	3.62074	3.51069	2.85803	2.53447	2.33007	3.547	4.49272	3.82805	4.72882	3.67013	3.30824	3.47771	3.39033	3.47075	2.45972	3.14273	2.91513	4.20246	3.79614	4.21462	3.57409	4.53707	3.61713	3.45105	3.88619	3.31558	2.7409	2.78944	2.20574	3.34262	3.43748	4.08485	3.39952	4.9613	4.59348	3.7513	3.09886	3.46104	2.21527	2.04335	2.58544	3.48986	3.62483	5.09552	3.61461	3.2735	3.99167	2.95678	3.46901	3.37169	2.89001	3.14382	3.09587
CG14744	5.15292	5.44099	4.42347	3.55919	4.85386	3.39581	3.97955	4.26684	4.49936	3.00749	3.50271	3.90313	4.74336	4.54752	4.85752	3.84841	4.58915	3.63195	3.5494	4.24325	4.79332	4.57412	4.13851	3.48293	5.06331	4.22354	5.14703	3.48429	4.26382	4.45341	3.80538	4.8651	4.29183	3.40618	3.51711	3.05145	5.52033	5.34165	4.21929	4.84437	4.88586	4.83278	3.87069	4.78922	3.21806	3.87182	2.78326	4.63523	5.65527	5.54607	5.16446	4.28258	3.7113	4.24462	4.26167	4.25108	3.90113	3.75308	3.99456	4.70637	5.3234	5.11484	3.92266	4.44742	4.38354	3.94439	4.02161	4.47507	4.03249	4.06438	3.73317	4.62922	5.27118	5.19717	4.05512	4.17056	5.21254	4.14901	4.3805	4.59455	3.51062	3.65418	3.58025	4.38248	4.67416	6.78854	4.9657	4.51793	4.58232	4.66126	4.4955	4.9956	3.79514	3.82167	4.50681
CG14752	3.45249	3.09193	4.30996	4.2873	2.21712	4.44124	1.04541	1.04833	1.66904	0.663332	0.900323	0.91091	5.41781	3.55485	3.04065	5.605	2.90144	3.37097	1.26163	1.77978	0.728448	1.47847	1.44066	1.55739	2.30588	1.94517	2.36424	2.82898	2.52334	2.42522	0.724329	0.376428	0.568012	0.801397	1.15243	1.34636	4.7132	3.64469	4.15418	3.33298	3.89803	1.08518	0.781683	0.286552	0.397492	2.79905	1.0898	2.1973	2.18395	3.45516	1.50426	1.4944	2.48288	1.46358	1.02151	1.43863	0.85256	2.00409	1.17919	4.58997	2.23668	3.58022	4.1941	2.87293	2.45509	0.9628	1.29678	1.16825	1.83583	2.56731	2.13019	1.2529	2.62473	1.9721	3.55849	2.13136	2.21283	1.23867	0.321418	0.860616	0	0.43217	1.16517	2.69261	4.23301	1.82516	4.05002	3.74252	3.28682	1.24804	0.902334	1.62354	1.71083	1.14567	2.10325
CG14756	0.217656	0	0.371183	0	0	0	0.196854	0.236881	0.21047	0.28212	0	0.410906	0.171419	0.54703	0	0	0.47154	0.113105	0.513865	0.337905	0.412546	0	0.308262	0.0884765	0.143918	0	0.074034	0	0.287773	0	0	0	0	0.269096	0	0	0.116101	0	0	0.0907305	0.276858	0.204886	0.147397	0.081426	0.226155	0.311193	0.103331	0.0888957	0	0	0.32197	0.189921	0	0.277131	0.0830406	0.162938	0.321659	0.111361	0	0.173459	0	0	0	0.108463	0.198656	0	0.183	0.109985	0	0.429261	0.1096	0	0.0994314	0	0.0920321	0.100316	0.229178	0	0	0.0978832	0.103583	0.403225	0.22136	0.24229	0	0.0729714	0.219082	0.26231	0.435859	0.178327	0.102626	0	0	0	0.0797068
CG14757	228.764	211.852	230.875	196.587	193.866	180.057	175.025	170.93	192.483	153.331	141.894	162.655	229.015	237.446	235.93	192.859	205.692	174.159	166.7	185.56	193.199	149.665	169.69	149.874	223.052	191.195	219.536	187.677	188.949	197.153	183.537	171.841	171.561	157.797	134.389	164.069	244.75	241.311	209.588	207.701	214.349	192.228	194.072	191.078	159.997	150.732	152.696	203.051	196.03	201.707	169.505	156.108	169.25	147.954	144.598	153.158	125.284	145.25	145.883	238.281	221.971	226.636	185.032	185.568	188.988	149.318	158.02	146.415	121.293	142.452	161.13	206.837	234.552	211.32	178.634	186.058	191.517	157.598	151.839	166.338	147.745	153.212	154.709	235.768	210.584	232.619	207.945	198.578	203.562	179.642	171.356	174.4	147.304	154.775	167.122
CG14759	50.7277	46.0538	43.9439	36.4995	34.8524	30.2983	36.3879	26.616	33.5933	35.4284	33.2761	41.3063	43.0084	41.0153	56.365	31.1039	39.4953	29.765	31.0281	41.2197	36.1684	29.3073	40.3001	29.28	44.7626	40.2457	48.6697	36.9074	31.3541	40.7409	31.0269	36.8922	38.8875	32.2744	30.3964	24.125	47.3864	48.3375	37.9145	43.2991	48.5055	36.6864	41.8998	42.3025	30.0712	41.9935	34.8868	47.4087	46.2667	53.8431	43.7383	39.7834	37.696	36.1437	36.6161	38.6481	30.3815	33.4465	39.0571	45.4561	52.6922	48.4361	36.9291	39.8756	39.6331	38.005	35.3341	33.1813	35.3638	35.7472	29.5212	43.2736	54.7453	50.7676	44.8533	40.7573	45.3035	36.723	37.223	39.0397	28.3154	33.7161	32.0016	47.9156	47.3188	54.0557	35.4204	43.1007	41.1953	38.2839	36.3881	40.092	30.8659	29.9429	43.3474
CG14760	0.213314	0.150957	0.0291601	0.0843529	0.147296	0.0379468	0	0.0462851	0	0.0368685	0.0797774	0.0400571	0.0674299	0.246637	0.114333	0.085001	0.0463231	0.133628	0.0404629	0	0	0	0.0809657	0.104185	0.112004	0.119334	0.144386	0.119298	0.075558	0.115386	0.0648085	0	0.0417651	0	0.037238	0.0330662	0.181947	0.203489	0.0848806	0.17903	0.108718	0	0	0	0.0889011	0.0800784	0.040613	0.139257	0.0372293	0.175904	0.169219	0.112429	0.0464497	0.0362452	0.0326419	0.0318982	0.0314771	0.0429395	0.0755639	0.101964	0.139562	0	0.0322607	0.127411	0.0389019	0	0	0	0	0.0552996	0	0.0689662	0.039046	0.094569	0.144703	0.117557	0	0.0395036	0.0356005	0	0	0.0313011	0.0580819	0.158919	0.305403	0.0283062	0.171961	0.0509166	0.084959	0.0351652	0	0.0448513	0.0417398	0.0635657	0.0312975
CG14762	63.0929	61.1573	64.8036	71.911	63.1315	64.6488	76.8692	79.4383	73.0977	75.2023	111.341	88.3356	70.2823	60.4822	64.6561	66.4292	78.9611	76.3201	83.1322	90.6105	85.2869	97.6553	86.567	112.831	59.9354	57.861	61.8655	66.5453	79.8097	66.061	74.1188	67.1599	70.099	86.3515	80.8611	98.4221	64.9317	60.797	94.7487	75.5678	68.8555	73.0793	74.1302	70.2341	121.574	83.571	74.7802	44.8131	45.5811	43.5387	54.8068	57.8343	57.7867	60.8645	62.2498	59.6723	73.1077	90.9612	62.4317	50.6395	48.8023	50.8167	56.6042	50.4478	58.8758	64.0596	66.0795	65.2962	77.6499	80.5736	81.4313	46.406	52.2487	54.8369	60.7131	56.15	67.865	79.7975	75.1418	72.9949	82.6444	75.1399	87.6241	54.8533	67.5544	57.278	62.5075	66.2513	61.2482	85.2334	74.9046	80.3212	76.7044	79.4772	88.3432
CG14763	85.3126	98.6539	89.7666	85.9292	75.1261	60.8214	86.0823	83.3669	86.5715	73.754	82.0605	85.1728	84.9394	89.4871	102.988	78.3788	74.4111	69.2195	74.5653	89.5971	81.1679	85.5509	86.654	73.3271	94.2387	77.9843	85.2226	73.0306	81.2724	78.0498	81.1225	83.5594	82.2662	80.5059	73.038	67.9082	94.6239	95.9337	80.3188	85.9636	94.8923	86.2586	83.4974	87.5656	78.455	87.2801	86.2513	95.1151	98.0024	103.568	83.525	81.9922	71.3537	87.5188	82.3688	89.5475	70.8287	85.0319	84.0159	96.9682	96.8414	91.7197	80.9502	91.1594	82.7911	80.6285	87.9718	79.017	78.8852	86.7475	74.5331	91.6073	94.0804	98.5343	88.964	88.5709	95.8193	86.829	83.2265	93.287	87.3713	77.7578	72.0438	84.2657	73.0934	103.038	85.3071	85.196	83.8051	81.0663	76.6452	83.5091	76.9458	78.6807	76.9364
CG14764	28.368	27.8577	27.9516	24.529	23.2686	24.6579	27.6217	29.0052	29.2635	27.2839	30.8002	30.5229	28.1293	26.3614	25.7362	26.7208	27.4495	24.9718	27.8273	28.8132	29.0763	29.0991	28.9641	30.6956	27.368	26.1234	28.4023	30.2412	29.9779	27.0676	31.9308	28.5555	31.1427	35.6614	27.7911	34.7169	26.5548	25.9014	26.9103	25.7897	26.973	28.6373	29.0453	26.3085	29.6876	25.4305	26.9733	25.7109	26.6674	26.9886	26.5316	26.918	25.7689	29.6913	26.7413	30.3293	32.0439	27.9874	31.0596	25.9927	25.7093	26.4731	27.777	28.7683	27.4226	26.959	28.3546	30.1399	25.3422	28.5865	28.8188	24.5616	27.6191	26.0684	28.2158	25.2291	26.7195	30.9024	29.5591	29.444	30.3746	28.5434	29.3977	25.1308	25.8103	24.885	24.3411	27.5744	26.9845	28.6945	26.5201	23.8149	29.2221	31.4936	26.8504
CG14767	123.819	122.244	119.569	124.317	119.712	119.246	126.8	120.962	124.586	132.204	138.531	137.773	132.834	125.435	124.081	132.055	137.409	128.383	126.151	133.462	129.594	131.479	129.093	131.238	133.591	112.789	133.34	134.222	139.265	130.866	140.331	127.313	134.16	156.778	130.562	142.707	135.792	132.634	136.624	126.753	124.656	126.805	139.099	132.577	149.839	140.666	127.85	119.583	122.72	122.148	123.188	122.495	130.671	117.452	119.567	122.448	137.645	124.352	131.188	127.176	130.707	118.608	122.497	109.173	120.505	116.562	126.808	121.801	119.142	129.064	133.71	118.41	131.28	124.744	122.374	124.187	126.084	117.583	122.866	116.816	138.134	131.692	134.755	122.427	124.176	116.787	115.873	128.693	117.867	119.962	115.189	112.517	120.288	133.438	132.145
CG14770	0.136066	0.287013	0.0927507	0	0	0.121132	0.739598	1.18635	1.0526	0	0.127509	0.128707	0	0	0.361267	0	0	0.141148	0.513128	0.703204	0.77427	0.392282	0.256446	0.221126	0.0902568	0.125939	0.0927658	0.125896	0.359151	0	0.720808	0.400625	0.53562	0.225278	0.117481	0.105866	0	0.258858	0	0.113141	0	0.384451	0.368937	0.508732	0.141234	0.652665	0	0	0	0.223324	0.133897	0.236805	0	0.808278	1.14091	0.509608	0	0.140195	0.239691	0.108463	0.112603	0.220149	0.102674	0.135688	0	0.453091	0.573014	0.550857	0.260234	0.359886	0.274308	0	0.124229	0.300387	0	0.125611	0.143071	0.628295	0.910813	1.10064	0.129376	0.101257	0.0921135	0.201654	0	0	0.273789	0.329324	0	1.44581	0.769335	0.430948	0.268441	0	0.0995999
CG14777	44.8618	44.8436	46.2332	34.9	35.1026	42.3219	40.6866	41.1564	41.4549	47.7075	51.53	51.9648	45.0317	44.0156	42.8898	44.5274	45.7794	37.9698	38.7597	49.7254	47.4935	51.934	51.0027	56.0988	43.2147	39.0129	41.2521	47.0767	44.2101	42.4453	53.9281	46.5504	50.0094	51.8622	52.6096	54.493	37.6699	35.9962	34.3787	35.7129	41.4405	47.9269	45.5879	47.5457	50.938	50.6095	49.2397	51.1336	45.6875	50.3811	49.7065	57.7692	55.1925	53.2631	51.4714	62.6638	62.0106	54.1571	56.7406	45.5361	46.3319	41.4692	44.9773	42.1828	47.0116	50.7929	49.767	51.709	49.9579	47.4832	55.0284	45.8728	48.0525	44.7963	40.6476	40.201	40.8206	45.9492	49.6872	45.9639	47.8378	46.4478	51.3112	44.6022	42.9109	39.4605	36.9156	40.1944	40.5221	44.7746	36.6747	46.053	44.9339	44.155	45.7515
CG14778	18.3746	17.5661	21.2705	15.1021	16.1355	21.7703	19.8049	19.5799	17.1438	17.6898	21.0351	17.5673	16.803	15.9949	16.0153	16.0766	17.2283	17.8647	13.7658	19.7711	16.1429	15.4176	17.9642	15.5148	20.9187	16.9346	19.5878	19.2021	16.7565	22.7018	23.3513	19.5445	23.8304	21.1825	17.5202	18.4589	17.9325	15.7368	15.1387	13.0625	13.8754	16.9266	16.5085	18.4425	16.0999	17.5902	12.6628	17.3804	17.702	16.2563	13.8694	20.5339	19.8764	18.0773	18.0222	20.8664	17.836	19.8056	16.6157	17.0032	16.5121	13.9142	15.6215	14.3555	13.395	12.7256	16.7769	14.2437	14.3422	13.7268	15.8003	17.1049	19.1938	15.5757	15.0103	15.2148	16.3588	16.2238	16.9104	17.8015	16.9337	15.6091	15.6132	15.6627	13.8021	16.2993	15.0806	13.6767	15.1635	12.0573	9.45383	14.2602	11.555	12.8923	11.9345
CG14780	1.62281	1.30929	1.05528	1.36942	0.623055	0.962559	1.60461	1.09172	0.82206	1.00174	1.01234	1.16414	0.975358	1.28014	1.65097	0.765653	1.08943	1.04635	1.38941	1.60223	1.75636	1.11136	1.24333	1.76017	1.37481	1.65261	1.3111	1.14935	1.84314	1.14507	1.17227	1.66965	0.985335	1.90159	1.4107	1.73938	1.4011	0.957274	1.07342	0.969458	1.1805	1.74511	1.5159	1.38876	0.803991	1.24292	1.39581	1.19877	1.61958	1.52658	1.14612	1.01467	1.25905	1.64056	1.53508	1.32976	1.31238	0.549159	1.09282	1.35465	1.52335	0.935099	1.3429	1.69345	1.83298	1.15229	1.16712	1.5595	1.47687	0.605477	1.71058	1.37736	1.55456	1.82433	0.981512	0.995619	1.14111	1.57268	1.16185	1.87843	0.957429	1.4818	1.41733	0.631998	1.90845	0.773323	1.78996	1.48316	2.08355	1.14291	1.23999	1.05782	1.51676	1.49761	1.01956
CG14785	63.0761	64.685	66.2828	51.1652	41.3337	30.2415	65.4265	61.1223	69.2045	59.1568	58.3819	68.5253	54.0165	57.026	61.2542	36.8947	54.5766	38.4871	64.3499	72.1714	67.0646	61.0138	65.2444	55.6827	63.5552	53.8265	62.9448	44.5095	41.5602	49.9052	66.3171	72.5344	73.2269	57.2121	57.9396	54.8639	65.4063	66.2946	52.3532	57.0143	53.6136	77.1073	80.3707	78.1446	58.3044	73.4473	64.42	54.7846	60.7733	64.1809	54.0373	46.9067	43.2108	65.8592	64.537	71.5968	57.8739	64.3114	64.5267	60.3815	65.9585	60.7225	46.6596	47.459	55.6478	67.7073	72.0124	65.1065	66.4741	64.2541	56.2144	51.0294	64.481	66.2635	53.1696	52.2925	63.7562	77.5999	73.4054	75.8162	63.499	62.2215	60.7953	61.3094	60.3413	72.3335	55.6583	51.3683	59.1437	68.4641	73.9737	71.6396	66.9011	60.6419	74.82
CG14787	1.41181	1.35039	1.16971	2.27703	2.32437	1.7948	0.911645	1.20686	0.5851	0.871411	1.60504	0.761029	1.66854	1.66679	1.16424	1.79187	1.09267	0.838916	1.04811	0.83532	1.43328	0.967724	1.61963	0.409989	1.5324	0.935901	1.16553	1.96471	1.77873	2.10006	0.764168	0.792026	1.18847	1.99235	0.786784	0.626763	0.645453	1.44033	0.699146	1.68283	0.769796	0.759398	0.273087	0.377336	0.943345	0.959399	0.766237	1.56492	1.40968	1.24354	0.995154	1.58516	1.85911	0.599261	0.538814	0.754807	1.04302	0.514919	0.356012	0.964359	1.24614	0.65152	0.989963	1.2059	1.10436	1.3392	0.847432	0.815	0.674751	0.794161	0.812286	1.5548	1.10587	1.48637	0.511847	1.76539	1.38097	0.652509	0.590014	0.907239	0.480077	1.04493	0.820871	0.898475	1.98001	0.94544	0.710628	0.606945	1.41264	0.826818	0.951193	1.06302	1.38844	1.50389	1.03423
CG14795	1.98001	1.0383	1.68261	1.6761	2.58116	2.86808	0.901085	1.35642	0.957457	2.78692	2.09541	1.41454	1.9384	0.878775	3.25862	3.35086	3.73984	2.03788	2.3194	2.54414	2.11814	2.15439	2.31747	1.80784	1.82838	0.682755	2.04103	2.9585	2.1657	2.13101	0.933241	0.242865	0.489411	2.923	1.69121	2.70594	0.794522	2.11426	2.91551	1.63288	2.51603	1.16938	1.17827	2.40111	1.53614	3.42074	1.40434	1.21639	1.95672	1.41677	1.93529	1.92053	2.66694	1.88633	1.88017	1.30182	2.75387	2.62131	1.73562	1.38324	0.622195	1.4088	4.1066	2.72619	2.26638	1.24755	1.05018	0.504024	1.42171	2.01216	3.25583	2.22799	1.58102	2.1798	3.54501	2.06836	2.07388	2.0558	2.48989	2.21814	2.58056	1.50172	3.49919	2.55264	2.36226	1.18735	1.74263	2.12622	2.75033	1.20163	0.929559	0.262105	1.47493	2.95565	2.532
CG14797	0.324757	0.306182	0.258884	0.320613	0.186925	0.337033	0.195204	0.117509	0.366437	0.183196	0.35434	0.254335	0.256492	0.390704	0.126492	0.699699	0.234983	0.395263	0.256484	0.11236	0.307383	0.311094	0.51316	0.13215	0.462423	0.219951	0.256677	0.756083	0.526806	0.475157	0.0716172	0.265851	0.0530207	0.30966	0.283079	0.167882	0.288573	0.206457	0.161391	0.453743	0.505594	0.305461	0.182911	0.283875	0.281836	0.110041	0.103005	0.441764	0.425194	0.26764	0.321725	0.427418	0.353306	0.367818	0.455325	0.52621	0.359507	0.21853	0.287415	0.301862	0.35463	0.261706	0.286425	0.0703209	0.493628	0.223768	0.18139	0.436417	0.310235	0.273663	0.380967	0.437825	0.643796	0.239835	0.321122	0.397972	0.174422	0.651327	0.271084	0.292582	0.309806	0.517139	0.331368	0.241781	0.221862	0.323795	0.237428	0.168197	0.269727	0.445673	0.357866	0.113865	0.265045	0.24198	0.27787
CG14803	3.35083	3.92052	3.84249	3.04113	3.62894	3.40132	3.63652	2.88058	3.44865	3.19317	3.43291	3.82985	3.58997	3.16062	3.52064	3.47726	3.62199	3.93129	2.89367	3.88846	3.43343	3.08042	3.36807	2.74511	3.40984	2.76483	3.19803	3.55075	3.66018	3.35376	3.12104	2.61181	3.04263	3.72644	3.46015	3.46385	3.43213	2.66088	3.22952	3.21684	3.61789	2.4986	2.37776	2.68974	3.31246	3.02714	2.20285	3.52555	3.86392	3.69265	3.58463	3.74739	3.95817	3.72771	3.6735	3.73064	3.9998	3.78625	3.42952	3.56308	3.06683	3.3036	3.51484	3.07495	3.5456	3.40353	3.84911	3.63114	3.03314	2.95565	2.73508	3.54046	3.66068	3.31106	3.19092	3.44941	3.81785	3.14315	3.15366	3.2933	3.28201	3.47689	3.16648	3.3526	2.72987	3.02932	2.52673	3.4451	2.98541	3.24785	2.92142	2.85957	2.30009	2.51045	2.60109
CG14805	15.5868	14.3038	16.3548	15.9921	14.9319	16.5962	15.286	15.2215	15.1638	14.8564	15.3888	15.5426	15.793	16.5258	14.3286	15.9761	16.723	16.4614	14.78	17.4704	16.3118	14.0044	14.1779	14.1051	15.9527	13.6317	16.9775	19.6085	19.7656	16.1747	17.8256	15.0876	15.9796	16.8762	14.9597	16.8085	16.2279	15.3046	17.2799	17.4622	18.145	13.5808	15.3945	14.8413	17.4317	13.2182	14.0506	15.4884	16.4431	15.2323	19.133	18.5183	20.1104	17.3308	17.9212	17.619	16.2366	16.0235	15.1	14.9012	17.403	16.9135	18.5448	17.5711	17.5577	17.3488	16.8906	19.4901	15.2385	15.163	15.3461	16.1219	16.6555	16.2229	17.1018	18.1935	16.3717	17.3175	18.2491	16.69	15.443	17.431	16.6296	16.8344	17.8721	16.494	16.0289	16.6404	17.4416	16.2058	17.0213	16.9671	14.5809	14.0031	15.0318
CG14810	7.60555	9.95991	7.80953	10.0851	6.83792	7.33361	6.29063	9.25064	6.09687	6.34127	6.27337	8.27342	9.72146	8.85215	8.66396	5.94043	8.78148	7.22846	7.15977	6.38822	6.58646	8.78294	9.10219	7.10938	8.87291	7.38722	9.55944	7.38852	8.95284	7.41396	5.55031	7.32702	5.70242	8.51422	8.11967	8.80454	8.52025	8.81751	9.67472	9.42158	9.38737	8.23682	7.76624	7.60513	4.8091	8.76303	6.95972	6.42197	9.45626	8.98136	10.6431	10.2128	6.96639	8.30081	7.8499	9.06775	5.90045	9.79165	9.74908	7.69444	7.66306	9.57663	10.9833	7.95337	6.69798	6.63774	8.34844	6.64126	9.2274	8.49578	8.17212	7.74072	9.40377	8.34274	7.71743	8.31335	8.79659	6.18458	5.916	7.75811	7.5991	10.327	7.58097	7.92353	7.75548	9.0903	7.64747	7.46994	10.8529	6.42701	6.55543	6.24922	6.09627	8.63245	7.25531
CG14811	3.74347	5.78842	3.05056	6.02078	3.47558	4.62689	3.1027	3.73373	4.02213	2.33624	3.69977	3.92467	6.06178	4.18343	5.35441	4.41175	4.95697	4.43242	3.24161	3.8754	3.8429	2.99396	2.45543	2.11368	3.71084	3.76277	6.29348	4.05081	5.13445	5.23722	3.0727	2.75625	3.88139	3.59698	3.15386	2.1007	4.32626	4.25714	5.76603	4.07655	5.55598	3.71969	4.43561	4.43528	3.13395	2.37604	1.97502	5.09602	4.17936	4.01713	5.02684	4.81129	4.17145	4.67841	3.33316	3.11346	2.61214	2.01924	3.02804	5.05494	4.88476	4.87136	4.23994	4.97412	3.22664	4.23015	4.63224	3.67727	2.68379	3.68756	3.35066	4.97952	3.42067	4.52075	3.4302	4.21635	4.92835	3.84442	3.47684	4.02227	1.4849	2.92599	1.90414	4.94023	4.08569	4.80723	3.87298	4.00731	3.95479	3.06839	4.90366	3.94664	2.04585	2.4813	2.05656
CG14812	40.5063	37.5382	35.7678	33.9728	35.1459	38.3437	42.8473	39.083	41.2801	37.8909	38.0688	42.3084	40.7722	37.9722	38.4918	37.2857	40.3664	36.8358	42.8123	42.6779	43.5262	39.0354	40.856	42.9471	38.1775	34.7712	39.5124	39.1636	39.6158	36.2555	41.3674	40.2589	42.4985	43.0578	36.3339	43.8043	41.8491	41.1048	37.2386	35.6294	35.6399	36.5674	41.0449	39.2354	45.6581	33.8644	36.8443	33.8327	35.6304	41.168	36.5892	38.522	38.5547	41.7947	38.4323	45.4533	49.7168	38.4786	40.5653	38.4339	40.2899	41.1766	40.6601	29.9998	32.9891	42.2546	42.1112	40.5871	36.3918	38.1972	35.7635	39.0999	41.5653	36.5351	41.2901	40.7009	38.1413	41.9256	41.0893	38.2602	41.3353	44.7296	43.2804	40.5109	41.1347	35.3773	32.7326	36.2146	33.6606	40.1737	39.5089	37.4601	36.8881	41.2439	38.784
CG14814	7.68916	7.7672	7.94426	5.77201	5.08836	4.58773	6.93943	6.1097	6.45637	4.98081	6.04461	6.7454	6.95005	6.18485	7.42335	5.65907	6.73114	5.92015	6.24502	6.98379	7.00093	6.2021	6.5453	5.76357	7.45013	6.25564	7.05321	5.71083	6.17806	6.65538	6.78294	6.10844	6.8439	5.39832	5.62232	5.63492	6.47501	7.23408	7.24166	7.1113	7.37028	7.67564	6.98494	6.9415	6.29954	5.8948	5.62064	7.05247	6.87904	8.14295	6.35547	6.70875	6.08933	7.16658	5.81018	6.8507	6.79753	6.07918	6.51793	6.77158	7.51828	6.61068	6.25877	6.14328	6.94946	6.83976	7.6862	6.14465	6.17462	6.45049	5.32702	5.86298	7.06971	7.63881	6.24228	5.73115	7.01821	7.89251	6.34425	6.81105	5.8875	6.11741	6.22415	7.06409	7.86337	7.52672	6.54229	5.7434	7.24417	6.175	7.37967	6.8718	5.54659	5.63819	6.55716
CG14817	61.343	62.3867	61.3321	64.2096	61.5012	59.1543	59.0402	56.0983	61.3381	59.4337	50.9182	52.1391	60.7844	63.8563	66.7022	64.921	62.8444	56.1522	58.7768	62.1066	57.8742	55.5271	59.309	56.6076	57.6268	53.7852	60.7966	64.0457	68.6786	63.386	63.9317	54.024	52.9184	63.3795	53.2802	57.0425	60.8705	63.6519	61.1502	70.4897	63.6862	51.5277	51.6837	52.2451	58.5269	57.4919	52.6936	64.5041	67.4018	69.7983	75.1021	68.0905	74.5177	64.8098	62.3103	62.4271	65.8703	59.7671	58.8097	59.1812	65.2644	62.0832	73.661	71.3872	68.4202	66.6794	61.6983	67.8808	56.5222	58.4603	56.6808	56.9993	53.8492	60.465	52.0548	56.6909	61.2201	62.6047	54.0544	63.6933	50.2309	57.9275	54.5398	65.7515	66.8803	50.122	56.3892	64.9399	59.5337	54.0761	52.1446	47.1353	51.4773	52.0733	43.7593
CG14818	80.6108	74.8318	77.8278	81.9724	86.0944	86.1399	89.7626	93.7244	92.1142	100.909	98.5552	106.225	79.9623	86.8028	86.3257	79.9073	82.0717	75.6105	98.1488	105.682	104.623	122.865	106.348	105.249	82.5802	72.6632	77.4479	83.9908	96.1559	86.9502	90.7348	86.0147	86.908	102.661	96.844	111.386	78.6696	73.192	82.4653	86.3824	77.5412	81.6224	85.9083	90.978	112.387	92.2887	99.2934	91.6561	90.2607	87.6877	91.4889	82.6442	88.6993	91.2859	95.4533	96.7919	111.47	108.76	98.8091	92.3727	80.1935	71.3719	86.4827	83.9462	77.055	92.4577	90.4085	85.5691	102.837	106.028	99.5581	88.0577	82.3914	82.6179	83.877	83.5934	80.0081	92.3892	91.8339	94.0062	94.4596	105.73	105.466	82.467	81.4239	85.0924	87.6462	87.3598	79.3645	96.0352	93.0122	101.874	102.775	107.189	97.9666
CG14820	12.3431	14.2551	16.2558	10.3639	10.3518	10.0856	5.59008	5.63875	5.13153	6.32283	5.22354	4.67209	13.6732	13.705	9.36718	11.7154	9.81949	10.8944	5.02793	5.4487	5.86804	4.22688	5.08267	6.04518	8.0766	8.16708	9.83886	10.713	7.21411	6.97599	5.38465	5.76069	6.78473	6.52927	5.79215	5.02409	9.58835	7.18959	9.71326	9.54968	11.3348	5.93635	6.90831	5.94185	5.40884	5.99385	6.42995	9.39059	7.84892	8.33035	6.36198	8.96622	7.89797	5.26599	7.00433	4.76166	5.07004	4.963	5.78264	8.18758	10.0653	8.46214	11.1461	9.95455	10.7477	8.49827	5.80294	5.46066	4.96201	7.04209	4.66137	9.94029	7.25602	8.74357	5.58532	5.64705	6.66456	6.30694	7.31979	6.59127	3.94243	6.61038	6.30604	9.8537	10.4769	10.8431	10.0718	7.41318	10.4665	8.18449	7.17405	8.46026	5.6348	4.49457	7.00402
CG14823	34.2277	32.0357	31.3032	30.7401	31.1713	29.2901	45.9056	43.6996	37.9736	39.9592	46.7027	50.3584	34.1059	29.3828	30.6883	38.196	36.7476	29.8121	48.4791	49.2069	51.5438	41.9987	51.5233	44.9459	28.1101	26.3489	29.6426	27.0883	31.4284	30.136	37.9149	32.9569	32.8736	27.2469	31.5946	34.207	32.0118	31.9108	28.5887	35.4852	31.7713	36.3312	34.1022	37.3155	24.7411	24.9209	32.1897	28.8311	23.8284	22.5688	33.2294	31.5911	35.054	40.6384	37.4071	43.2202	40.2907	34.8326	34.9775	29.7678	26.8145	29.6081	34.9245	36.954	46.4226	40.581	46.7422	58.5391	36.3496	47.6528	47.2337	29.5563	40.0144	32.8085	38.1174	39.4741	41.6151	47.0725	48.605	43.0949	41.9265	44.3665	49.6654	40.5213	43.5375	38.475	42.6785	43.02	38.9895	50.5506	57.5415	51.3565	43.4739	54.8822	47.3935
CG14826	0.0827499	0.11679	0.225966	0.162828	0.190649	0.441763	0.14946	0.08995	0.160049	0	0.232324	0.233839	0.130518	0.238276	0.147244	0.245754	0.0897202	0.0861567	0.147548	0	0.15675	0	0.156569	0.0673085	0.163678	0.230724	0	0.0768888	0.438428	0.222804	0.0627511	0.0812638	0.243563	0.271735	0.143775	0	0.264778	0.315353	0.0820692	0.195603	0.280874	0	0.167957	0.12391	0.172148	0.156783	0.23595	0.270269	0.21681	0.136186	0.245347	0.361978	0.349362	0	0	0.0619166	0	0.168246	0.146232	0.263751	0.204045	0.133544	0	0.164869	0.220035	0.137161	0.0694569	0.417602	0.158158	0.108188	0.083274	0.201199	0.226968	0.0610332	0.210159	0.228527	0.411151	0.153074	0.138259	0	0	0.183238	0.0561931	0.123008	0.170469	0.221018	0.333315	0.192875	0.248016	0.135917	0.078094	0.261467	0	0	0.0606457
CG14829	0.25912	0.503489	0.265486	0.383229	0.0745916	0.172889	0.233767	0.14071	0.0626498	0	0.121197	0	0.357943	0.233565	0.519649	0	0.351409	0.405184	0	0	0.0613293	0	0	0	0.21312	0.120586	0.175685	0.120553	0.343651	0.0873854	0.0491594	0.190886	0	0	0.0563954	0	0.276326	0.185258	0.0643342	0.596717	0.274975	0.121883	0.0437994	0.242613	0	0.0611103	0.123228	0.370161	0.22622	0.480209	0.448827	0.227109	0.140846	0.110038	0.049519	0.145364	0.0478192	0.0655596	0.0572965	0.258069	0.10625	0.626743	0.195838	0.516101	0.413615	0.0536089	0	0.0653244	0	0	0	0.0524382	0.059254	0.143453	0.548803	0.238294	0.205121	0.059946	0	0	0.0617703	0.047686	0.0440376	0.0963967	0.266039	0.388186	0.326263	0.232692	0.0646213	0.0532876	0.0611674	0	0	0	0.0474968
CG14830	26.7785	25.0099	29.3118	22.8367	24.1323	22.5005	28.3511	32.5835	28.2723	29.4727	30.3713	30.9124	32.778	29.9242	29.0613	29.4511	29.648	28.189	31.075	33.4785	33.905	32.3893	32.3518	34.6917	22.5487	18.9428	22.8579	23.1986	23.4397	20.5478	24.2902	24.552	23.5351	26.5423	24.5177	28.4793	20.8245	21.0916	22.972	21.899	22.6344	29.301	25.6608	24.8218	26.0782	25.0181	25.3489	24.8614	25.438	25.6275	29.6323	26.2802	27.2074	29.1499	29.3516	27.9263	30.3644	30.235	29.8903	28.4389	30.8901	28.9042	31.8012	29.5419	30.4484	30.6961	32.4169	30.3607	31.2173	30.8964	32.1629	25.4079	29.8979	27.9646	29.5087	27.7858	29.8496	34.3566	34.0596	32.2123	31.1938	31.0342	36.6598	33.2152	33.0681	29.8097	30.6182	34.6672	36.8105	34.893	31.9123	33.711	35.6768	34.1552	38.7621
CG14834	12.7748	13.5874	11.6757	11.8899	8.64334	6.67877	10.2561	11.557	13.0595	10.7977	10.3757	12.3234	12.5221	12.859	14.3953	9.24607	12.7088	9.99397	12.955	13.7815	12.4101	12.5066	12.9596	10.8522	12.78	11.6895	11.9964	8.86897	9.96339	11.4618	12.7177	13.5396	12.1858	11.4058	10.4004	7.69064	11.1724	11.6469	12.5839	11.4115	12.1798	13.2809	12.9141	12.9711	10.5605	11.71	10.502	11.7529	12.7648	11.7274	10.3781	11.5015	9.81249	11.0891	13.3678	12.1099	11.7853	11.9385	11.8005	11.5171	12.2549	9.93424	9.86872	10.6001	12.2129	12.5103	14.4131	12.1423	12.2574	11.2164	11.1555	11.6947	13.2256	12.2883	10.7314	11.8968	12.8983	11.4613	12.722	12.417	12.9874	10.5036	11.9282	11.3866	10.1661	13.9702	11.0636	11.9261	12.0081	12.7309	11.4305	11.5523	11.5253	10.5209	12.6146
CG14835	128.562	141.004	138.82	99.9739	102.231	80.1743	157.076	143.49	155.396	122.113	123.759	149.91	119.395	122.166	134.038	86.1695	110.432	84.2031	156.745	170.37	157.524	142.798	149.024	125.503	124.297	106.995	125.538	99.7289	85.6764	121.573	158.47	177.029	158.909	132.256	127.249	108.058	142.314	139.744	110.058	119.439	126.229	165.269	175.627	181.081	129.342	171.746	142.777	141.887	127.613	146.903	120.443	111.272	99.0967	175.549	164.269	164	131.491	142.146	153.71	137.457	136.498	134.511	107.248	113.642	128.638	160.776	166.891	158.764	143.709	134.087	125.099	125.847	145.103	140.898	122.023	114.06	135.422	175.226	165.641	178.985	142.014	136.351	133.115	137.238	114.627	149.111	120.733	115.598	127.094	173.345	168.451	178.595	138.779	117.533	157.661
CG14837	0.552404	0.576647	0.477123	0.604578	0.30104	0.387855	0.340289	0.535868	0.478058	0.452249	0.407621	0.818051	0.758743	0.7363	0.364105	0.522455	0.60009	1.03304	0.358788	0.513681	0.632556	0.361715	0.552331	0.568148	0.552533	0.325647	0.57011	0.596832	0.309242	0.531586	0.552372	0.42852	0.568816	0.497065	0.330431	0.675646	0.743866	0.416199	0.752751	0.53756	0.494098	0.519368	0.667502	0.784694	0.606185	0.5168	0.498451	0.616731	0.532643	0.719769	0.548388	0.537067	0.380208	0.568209	0.734488	0.673706	0.643333	0.729103	0.412281	0.44005	0.427262	0.468047	0.725739	0.69446	0.715655	0.407836	0.486383	0.643854	0.666355	0.563646	0.438189	0.352169	0.452513	0.537384	0.542667	0.480314	0.491951	0.592482	0.460784	0.733974	0.416463	0.617344	0.495175	0.498577	0.652526	0.442718	0.205126	0.761852	0.578319	0.503877	0.659554	0.427646	0.568212	0.519715	0.554729
CG14838	16.1749	16.7941	15.3873	13.971	12.9754	9.00419	8.41229	7.92259	9.00109	7.07972	7.40071	8.80104	14.2427	15.2267	17.471	11.9689	14.9969	11.4217	8.18004	9.02041	9.5959	9.56635	8.8248	7.59537	17.8795	15.1072	15.8135	13.8471	13.4881	14.9927	9.10239	9.14468	9.09917	7.94242	7.73895	7.12489	15.9657	17.1449	15.5518	16.7324	18.9068	9.61704	9.85556	9.75047	7.93008	8.98403	8.34588	16.4852	15.0981	16.874	15.3795	14.7761	12.4373	8.33665	8.33283	8.66624	8.11737	7.97024	8.62386	15.9969	17.4585	16.8686	13.7472	16.2004	17.0232	8.29728	9.43074	8.77176	7.76262	7.61594	7.65991	15.8689	18.0629	17.7426	15.5103	17.1127	18.669	10.8017	9.19716	10.7603	8.86955	8.24951	9.34957	15.7793	17.3762	20.4873	17.8085	15.6444	18.9156	9.50725	9.23515	10.3691	8.65626	8.72936	10.2996
CG14839	24.7832	26.1338	20.597	17.5299	18.0329	13.6953	24.586	22.5015	22.2847	15.2554	18.0681	20.8124	23.1058	23.5276	22.2721	16.8614	25.7355	14.2104	25.5757	25.4091	23.1457	20.3505	22.0404	18.3888	23.1741	21.2485	24.2138	19.4642	18.6539	20.7698	23.999	25.7033	27.5637	18.7162	18.046	16.3397	22.3531	23.857	21.1229	21.9425	25.8974	28.7243	29.4798	27.1462	18.6298	21.4396	17.6016	24.9949	22.4059	27.1137	21.8216	18.0988	18.9725	22.4457	24.3734	25.3776	21.1294	19.8228	21.8158	22.9359	23.8135	24.0021	19.5091	19.4059	20.2324	23.2862	26.2833	24.3169	19.9453	21.0517	16.8913	24.1101	21.0662	22.7003	20.7561	19.8571	27.2264	23.3219	22.6679	29.7407	20.4621	18.2403	21.4301	22.2279	21.6026	29.9815	18.5628	24.4437	24.3341	23.9147	27.0784	22.2603	23.0615	16.466	23.2591
CG14840	28.7609	34.3983	29.767	24.8067	26.9142	21.6131	25.4427	25.1227	26.4269	21.9397	22.9701	25.903	28.3997	27.5	30.161	23.3727	26.061	22.3026	27.1242	32.165	30.8362	25.3176	29.3598	23.1189	29.9234	25.1596	29.2078	25.1533	24.7239	25.8841	27.5007	28.3268	29.2963	25.8336	21.1715	21.2161	31.7557	30.8551	25.4263	30.0993	29.9152	28.256	27.9056	31.9513	22.6331	22.0608	22.7652	34.8481	32.1911	30.7433	30.1712	28.6256	26.921	28.2884	29.8273	30.5455	22.7973	27.1912	23.1002	30.3779	28.7753	28.382	22.0455	27.3077	26.6258	27.3348	28.1081	25.2851	23.6973	25.9224	20.711	30.2856	26.9882	29.9822	26.5596	30.2055	29.5237	27.8485	29.1718	30.2908	28.3668	20.8604	25.2558	26.9533	28.9378	32.8419	25.4791	27.2441	27.3893	27.5641	24.1965	24.6087	21.9485	26.4072	24.8479
CG14841	22.9738	23.6101	20.2131	17.2027	18.4045	15.8108	14.7559	13.7592	13.4515	11.1679	12.0957	14.2094	20.3752	20.2069	23.7763	16.0623	21.7899	14.8492	14.5948	17.2001	15.897	13.3427	14.2555	12.6995	25.759	18.0057	21.946	17.7495	19.168	19.3153	15.988	15.1572	17.1759	13.792	11.9183	10.9411	20.8675	23.5926	19.0367	22.4884	23.2982	15.9627	15.9116	17.802	13.9046	12.9435	12.0233	23.8906	22.9675	25.0246	21.8057	22.6741	19.1865	16.6105	15.6934	16.5877	14.2508	12.4291	13.316	23.6703	22.7385	19.8477	18.912	19.9385	21.1264	15.4044	14.8458	15.5847	11.9218	11.8681	9.9361	20.5204	18.7036	23.4239	21.7218	20.8242	20.6208	16.1826	14.2471	16.3141	13.7629	12.5988	14.6806	21.5354	18.603	25.4358	18.5235	16.9321	23.7731	16.351	16.1729	18.059	13.1371	12.3104	13.2174
CG14850	0	0	0	0	0.196345	0.151413	0	0	0.328811	0	0	0	0.133519	0.121389	0	0	0	0	0	0	0	0.163634	0.319719	0.138072	0.113239	0	0	0	0	0.22677	0	0.166831	0	0	0.14626	0.132467	0	0	0	0.140937	0.287987	0.160208	0.115399	0	0	0	0	0	0	0	0	0.147468	0.183584	0.288457	0.129447	0	0.251683	0	0	0	0	0	0	0	0	0.141946	0	0	0	0	0	0.277221	0	0.2499	0.14345	0	0.535485	0	0	0	0	0	0	0	0	0	0.342006	0.413493	0	0	0	0	0	0	0.124374
CG14851	0.211325	0.296028	0.287587	0.20504	0	0	0.38443	0.231301	0.61293	0.182833	0.198554	0.401982	0.165703	0.300862	0.371725	0.205316	0	0	0.198412	0.435337	0.200776	0	0.19821	0	0.141421	0	0.144936	0	0.18522	0	0.319177	0.20744	0.208789	1.06291	0.18106	0.494736	0	0.200732	0.415632	0.174629	0	0.199383	0.287251	0.315668	0.218874	0.826523	0.200034	0.173052	0	0.51883	0.20698	0.365294	0	0	0	0.317198	0.313332	0	0.370873	0.505995	0	0	0.318725	0.422427	0.193335	0.177014	0	0	0.404685	0.284171	0	0	0.385569	0.310339	0.712465	0.587891	0.22153	0.389972	0.354246	0.189571	0.200522	0.318516	0.285012	0	0	0.288169	0.212465	0.258274	0.426325	0.171562	0	0.447377	0.209668	0.631183	0.308926
CG14852	0	0.119296	0	0	0	0	0	0	0	0	0	0	0	0	0	0	0	0.17597	0	0	0	0	0	0	0	0	0	0	0	0	0	0	0	0	0	0	0	0	0.167584	0	0	0	0	0	0	0.164462	0	0	0	0	0	0.147468	0	0	0	0	0	0	0	0	0	0	0	0	0	0	0	0	0	0	0	0	0.310268	0.12495	0	0	0	0	0	0	0	0	0	0	0	0	0	0	0	0	0	0	0	0	0
CG14853	11.1428	10.363	10.7134	9.4355	9.42444	8.45289	13.4723	11.3563	11.956	9.10658	10.0347	10.9584	10.3623	10.9532	9.80937	9.47109	12.192	10.0495	14.09	13.543	15.4671	10.7838	9.5979	10.1546	11.3025	9.46424	11.4501	11.6965	11.0684	10.6046	14.3685	13.274	14.9604	11.4394	9.70478	10.801	10.3744	10.0363	9.92495	10.7753	10.9533	13.8468	14.4776	13.7386	11.8713	11.499	9.77177	9.79161	10.9565	11.462	9.71748	10.5347	10.1747	13.3764	12.3108	12.8255	12.0535	9.7897	12.3212	10.6422	11.7007	10.9007	10.3629	10.3473	11.338	12.42	14.1848	15.5897	10.6239	10.8378	11.3795	9.74509	11.8255	10.1807	10.6932	9.63737	10.3198	13.3998	13.908	13.0139	11.0086	10.1256	11.7098	11.5423	12.9788	11.0791	10.2956	10.8961	10.3415	13.8218	13.1601	12.9877	9.90752	13.636	12.1583
CG14854	6.03082	3.43092	3.62078	6.03147	5.79848	6.26417	5.46589	6.8883	6.80364	5.95636	5.3834	7.6108	7.11257	6.06406	4.57154	5.49207	5.59312	4.01968	8.52462	7.41808	6.53791	5.24525	6.76193	6.29969	6.00582	3.055	5.87718	3.85062	4.29326	4.89667	6.30021	6.90486	4.09974	5.83145	3.34449	6.92847	6.13011	4.36978	6.23808	3.22135	4.38013	5.00391	6.23115	5.90445	4.46998	4.82996	6.26368	4.92937	3.64125	5.77178	4.23644	5.61854	4.8137	8.04164	5.90882	6.02415	5.62843	7.41081	7.07946	5.49441	5.3525	6.62359	5.19947	5.29886	4.45814	5.74137	4.598	5.08852	5.08053	4.18452	4.63269	5.37582	5.63617	4.75343	5.21469	6.76323	5.58413	5.83296	8.89289	6.57976	4.91361	4.81361	8.25816	5.21149	5.5336	3.48591	4.6223	5.91419	6.34525	6.21623	7.17009	6.67241	6.6617	6.64267	4.83412
CG14855	1.13058	1.84894	1.35912	0.963948	0.807523	1.52569	1.58038	1.90295	1.77221	1.88666	2.51485	1.97604	1.4791	1.43728	0.975482	1.2435	0.97372	1.34354	2.03411	1.94383	1.88122	2.61266	2.36822	2.72939	1.68807	1.59983	1.37179	2.10823	1.65751	2.00419	2.63577	2.98763	2.51838	3.27414	3.3362	2.74924	1.91196	1.52495	2.52153	2.16029	2.05335	3.33604	3.3445	3.15581	3.00626	2.85141	2.30129	1.46333	1.56481	1.89712	1.31478	1.26757	1.01895	4.83588	5.01189	4.95491	4.60183	3.3322	3.83309	1.33548	1.49781	1.38136	1.59205	1.20302	1.52851	4.37849	4.86195	4.04404	2.6809	3.43353	4.23172	1.1341	1.21324	1.41171	1.09106	0.966617	1.44222	2.49104	2.66733	3.75988	3.49811	3.23035	3.10559	0.987709	1.15542	0.982342	0.9036	1.02306	1.28059	2.34657	2.50507	2.62261	2.44028	2.67182	1.85915
CG14856	0.499586	0.897726	0.446591	0.190054	0.751781	0.239262	0.657738	0.333472	0.854891	0.531362	0.754471	0.504983	0.425267	0.527855	0.652536	0.574634	0.834662	0.321078	0.510413	0.678648	0.509046	0.699028	0.76603	0.719556	0.453791	0.681019	0.598081	0.752476	0.544648	0.727906	0.613072	0.528601	0.677021	0.563976	0.503398	0.625383	0.49166	0.623295	0.688346	0.322669	0.65294	0.83115	0.571092	0.748915	0.680799	0.756649	0.402482	0.439011	0.771244	0.253577	0.457447	0.337723	0.58594	0.55506	0.705796	0.775732	0.878884	0.772766	0.442536	0.581684	0.439765	0.278517	0.377814	0.497295	0.595677	0.57122	0.578957	0.387018	0.367038	0.646977	0.656599	0.465789	0.63316	0.312406	0.651837	0.388182	0.568683	0.462644	0.384772	0.58886	0.58695	0.676257	0.601819	0.343646	0.824676	0.535088	0.387274	0.550032	0.497262	0.411947	0.617351	0.605897	0.601346	0.744311	0.620289
CG14857	7.13529	6.20312	7.20298	6.8759	6.9343	6.412	10.0235	8.94193	9.011	7.41219	7.01605	8.18837	8.27068	7.83208	7.99684	7.92549	9.03386	6.48726	9.08495	10.2164	9.68907	8.06937	8.10726	9.02938	6.03808	7.24208	6.62854	8.23965	7.33629	7.70419	8.48228	8.49984	8.57493	7.62426	7.20092	6.96138	6.74004	6.45511	7.39547	7.69947	8.32325	7.78713	8.29061	8.0641	8.3222	6.75694	7.56842	6.39531	7.06453	6.31266	8.28912	7.63626	7.40925	7.94708	8.03526	8.6234	8.42756	6.35397	7.3363	7.68703	7.31168	6.81717	7.85676	7.2864	6.50576	8.79143	9.71517	7.48313	7.4856	8.66317	6.72511	6.48191	6.90359	6.77633	6.74157	5.63512	6.64376	8.08018	7.74222	8.6645	6.98812	6.55857	7.07409	6.91558	6.2697	5.83271	6.37107	7.36238	5.92383	9.57355	7.89584	9.17018	6.79663	8.04159	7.29672
CG1486	31.9838	32.1194	34.2296	28.165	25.9907	26.1138	29.7985	28.2245	29.5206	26.602	28.1455	28.3575	33.9336	33.4339	31.9931	31.6053	33.1056	30.7698	28.8729	31.5451	31.241	29.9739	32.4381	32.4625	28.5778	26.7844	31.4959	29.9547	30.3416	29.0676	31.506	29.8921	31.1685	29.8548	29.5828	33.347	33.6599	29.776	31.5086	29.1161	32.1229	30.7353	31.8918	30.381	36.2665	29.8022	29.6004	28.5835	31.9589	30.1185	28.7498	33.0976	28.689	34.1897	33.1344	33.6115	37.1543	31.3392	30.7824	32.7557	30.5958	31.8939	32.9357	33.5853	34.1113	30.5692	33.6124	33.383	31.0006	32.731	33.5688	27.6566	31.5675	28.8537	30.5536	29.7866	29.8179	31.6417	31.0287	31.0701	33.1826	29.539	33.2215	32.6874	33.2372	32.0977	30.2346	33.6349	32.3084	34.8519	33.7806	32.4781	32.7685	35.1646	29.326
CG14860	0.343599	0.243046	0.368979	0.484885	0.621488	0.349294	0.353948	0.319618	0.189896	0.212095	0.321304	0.507224	0.465332	0.638082	0.394378	0.537342	0.426276	0.563481	0.418814	0.203845	0.325178	0.141034	0.232774	0.519372	0.386879	0.6404	0.365648	0.365836	0.521362	0.43115	0.335456	0.289327	0.288418	0.160344	0.428116	0.418595	0.680388	0.65541	0.536863	0.535205	0.500257	0.369321	0.265355	0.110344	0.357901	0.0461358	0.140146	0.520771	0.471236	0.404634	0.632418	0.689442	0.641027	0.333585	0.375461	0.220228	0.181105	0.296896	0.304177	0.547485	0.321402	0.751385	0.408229	0.488696	0.447625	0.446259	0.493333	0.395675	0.328213	0.254849	0.345438	0.277841	0.67375	0.580131	0.582553	0.496112	0.259266	0.318098	0.327739	0.265375	0.374684	0.252336	0.3674	0.548323	0.402039	0.554212	0.741853	0.175911	0.195604	0.444789	0.695545	0.154856	0.336357	0.658283	0.324032
CG14861	90.605	91.42	95.7535	69.1763	69.8229	54.861	96.3569	93.0931	96.5812	67.0747	68.274	84.7352	84.4151	89.1741	101.109	59.2456	73.8138	57.7191	88.7961	92.992	98.8059	79.8015	86.0787	67.1311	96.5912	82.1179	92.9495	72.761	68.5124	79.4184	90.816	101.059	103.552	74.6951	69.2531	65.3975	86.9521	99.9198	77.3398	88.4242	89.149	113.365	107.954	105.582	70.5535	92.3777	73.8847	97.4246	87.4092	105.403	86.0549	77.7813	69.5591	104.371	99.7387	100.189	69.4928	75.2218	82.9843	90.7884	95.6029	102.755	78.5388	89.1418	88.5672	105.15	103.292	98.8863	73.6632	84.0739	67.6524	83.8032	92.9354	95.505	79.7567	77.7623	88.3715	107.231	94.4983	109.461	69.8414	75.543	68.9397	91.4815	96.2514	112.21	92.1739	84.6883	94.4848	105.692	113.424	116.529	79.8015	73.2241	87.9324
CG14864	31.3337	30.6728	33.6151	23.5582	24.5159	19.955	28.3628	26.1263	26.3669	26.5279	26.9165	26.8499	31.0916	30.4216	34.8201	22.5026	28.1046	21.9323	27.4694	32.1808	30.4168	25.5656	29.7745	23.8315	33.2899	26.037	33.1849	26.6088	23.5923	26.5699	27.0414	26.6687	28.2651	24.9705	23.6506	22.222	31.5371	35.4024	25.8834	29.0188	30.3725	30.9885	31.5303	33.3307	21.3498	30.4302	24.878	33.237	30.3782	35.2	29.9963	28.1545	26.8314	31.9047	27.7135	27.0807	24.7237	26.1615	29.1956	30.7204	32.9861	35.6833	26.8838	30.3159	31.685	28.5915	29.5614	27.5743	25.8065	27.0775	23.2446	32.4408	35.7729	32.6303	28.9128	27.645	30.829	29.3953	30.495	29.8049	24.119	24.5623	25.8327	32.7901	36.0485	39.1131	30.8296	29.7481	34.8189	29.4782	30.106	32.9501	25.7157	27.0216	37.2351
CG14866	0.185435	0.295186	0.190097	0.0458099	0.0533569	0.247413	0.0835586	0.0960253	0.134511	0.200313	0.21674	0.174161	0.0732574	0.0334886	0.124191	0.184622	0.288274	0.193556	0.0879154	0.336961	0.219354	0.133186	0.175911	0.180104	0.213077	0.165017	0.156938	0.302389	0.205206	0.281994	0.211238	0.136631	0.0907851	0.227059	0.0772354	0.359362	0.0988578	0	0.138312	0.185668	0.07875	0.0871975	0.125295	0.243185	0.24147	0.217727	0.132375	0	0.404576	0.0382211	0.131624	0.203539	0.151383	0.196916	0.106393	0.103992	0.102621	0.267338	0.164186	0.221599	0.0379305	0.0373451	0.100383	0	0.126823	0.0383069	0	0.140117	0	0	0.266895	0.187399	0.127274	0.136993	0.157215	0.170357	0.233797	0.214607	0.232132	0.208879	0.168927	0.102095	0.157749	0.138119	0.37952	0.0881034	0.0934234	0	0.277043	0.114596	0.131392	0.194981	0.0907415	0.461544	0.136023
CG14868	25.619	25.6803	24.1421	20.3462	22.0882	16.7353	20.4715	21.8245	19.7415	14.8806	15.6674	18.0988	25.1919	25.0702	25.4384	22.0093	23.3486	18.1104	20.3952	22.6821	23.1686	19.463	19.8474	18.7692	27.0667	22.3997	26.5214	23.4892	25.2163	23.2023	20.5119	19.3931	22.4477	18.3979	17.3772	19.0745	24.6726	25.8817	24.4838	26.7199	26.7922	22.6306	23.6063	24.7719	19.0353	19.7047	19.471	26.8005	26.0207	27.0146	23.6978	24.5352	21.9038	25.0837	24.0686	23.9589	19.7073	19.6104	18.709	24.6255	27.9904	28.0076	24.2001	27.1336	24.8921	21.4393	23.7325	22.463	18.292	19.7583	18.9965	22.4712	26.1381	25.9125	25.4278	24.803	28.4943	24.1889	24.4266	23.2029	18.9602	20.0268	20.4703	25.0945	26.1531	30.3978	25.3927	26.1118	27.8073	24.1298	23.1351	23.8859	21.6119	20.3994	21.1976
CG14877	1.29105	1.29332	1.17619	1.32774	1.23851	1.57911	2.47352	2.3941	1.92499	2.13845	2.06267	1.97158	1.3171	1.04846	1.63201	0.909422	1.2261	1.57138	1.88637	1.67508	1.93479	1.49437	1.93809	1.83876	1.09589	1.30291	1.6399	1.20234	1.14237	0.87186	1.47026	1.21541	0.632331	0.923231	1.73501	1.58507	0.803044	1.89802	0.908959	1.5784	1.69021	0.860154	0.7635	0.765792	1.73668	1.46788	1.38204	1.58058	1.78423	1.46301	1.27903	1.22722	1.40458	2.01059	2.26268	2.17236	2.22318	1.35732	2.09481	1.28575	1.18948	0.953685	0.772674	1.1248	1.22649	1.64567	1.93793	1.51806	1.02777	2.37639	1.24405	1.21836	1.62423	1.66857	1.86934	1.58209	1.07944	2.24077	1.5716	1.74473	1.02636	1.89762	1.31736	1.44181	1.81902	1.21565	1.5175	1.67196	1.01864	1.63891	1.72756	1.07506	1.4751	1.52312	1.5781
CG14879	23.5645	24.1848	26.8068	16.9483	18.7896	15.809	23.5089	25.2072	22.9178	18.4053	18.0997	20.3572	27.6037	22.1018	24.9936	20.8983	23.1427	18.9062	24.8607	28.6853	26.7115	19.6584	19.1799	19.1451	22.358	19.7656	23.215	20.3361	19.5199	20.0696	20.7864	20.5577	20.997	20.1925	17.0801	21.5637	23.7847	24.373	20.4473	19.7387	19.5198	19.7445	21.3975	20.5167	17.1951	14.1968	16.8813	25.623	24.5374	27.8056	23.7891	20.674	21.4328	26.9874	26.6241	25.6578	21.7003	20.6232	22.1702	24.8242	28.728	28.6394	21.995	23.6722	27.2598	25.933	26.5784	28.959	17.4621	21.9191	16.2078	20.6061	26.5641	26.1382	17.5714	16.0818	23.3988	24.6709	25.4645	26.0786	18.1106	18.4224	20.6442	23.2326	27.354	25.4334	20.0375	23.2622	21.9405	24.3908	22.5323	25.3295	16.1837	18.5401	18.5652
CG14880	13.1087	12.7925	12.1098	9.48716	9.9581	9.88396	12.9227	13.4954	10.6909	11.4551	10.3634	12.163	13.7841	12.3553	11.9585	11.5318	12.9626	11.1584	11.5373	12.7803	11.3343	9.44397	11.0234	9.91991	20.6505	15.5597	19.0358	19.5663	18.1591	16.4663	16.6641	18.3522	16.6877	17.4505	16.1235	20.3437	20.7636	21.632	25.5563	21.807	21.246	16.7953	17.3364	17.0909	16.0202	16.6806	18.7629	10.3966	12.1695	13.2483	12.841	12.9066	10.4986	16.0794	15.7339	16.8292	13.5984	13.8164	13.7195	13.698	14.4078	14.4316	15.2541	13.4769	13.5102	14.044	14.378	15.2683	13.1838	12.9379	12.7264	7.94912	8.92685	9.49814	9.55507	9.05701	8.81846	11.0682	11.0274	11.4263	9.36675	9.53325	10.485	10.8789	11.7818	10.3087	10.8553	12.3052	12.2554	10.8989	11.5937	11.1654	8.05348	9.22216	10.8515
CG14881	4.94375	4.95277	5.93399	6.6707	6.33752	5.4628	6.2638	5.02647	6.01476	6.40858	6.19323	6.45783	4.52833	4.93788	5.1094	4.89635	5.44722	6.06177	5.20562	6.19894	4.98411	4.81681	5.35711	4.79981	6.25409	4.11568	5.46656	6.66969	6.05675	7.40946	3.99131	5.16835	5.86647	5.23443	6.30588	5.50865	5.69797	3.96707	5.3788	5.66716	6.22544	4.05171	3.56017	3.51551	6.38725	5.88782	4.39618	7.61729	5.98864	7.02186	8.11901	7.67599	6.75447	7.04185	7.43174	6.86085	6.35912	6.56098	6.342	5.97245	5.24116	5.21095	5.60261	6.51324	5.52877	4.5587	5.62092	5.55231	4.34327	6.25092	4.2525	6.07353	5.97844	5.29376	6.21104	6.67855	6.8956	4.35168	5.46181	5.09652	5.47101	5.70644	5.30744	4.87251	4.02229	4.94925	5.46038	4.78422	3.50428	4.7817	3.46187	3.52681	4.53968	3.80398	4.09098
CG14882	6.29584	5.4912	4.87553	4.66255	5.79783	4.76028	6.38536	6.71972	5.63238	5.66747	5.83872	5.52155	6.00886	5.71952	4.82256	5.2185	5.35297	5.03606	5.17172	6.26297	6.45534	6.83465	5.32299	5.33748	5.41227	4.44801	4.90432	7.03659	6.91767	6.62645	4.42157	4.89626	5.44723	6.60178	5.44319	5.65451	5.87401	5.45361	5.37175	6.81835	7.66339	4.29315	4.68039	4.08832	4.31667	4.93513	4.84275	6.12323	5.72406	5.27549	6.39385	7.09036	6.33631	5.92746	7.42327	7.02296	5.76898	5.39929	6.0368	6.14452	4.81148	6.84873	6.38589	6.84312	6.22009	5.72541	6.02133	7.6667	6.26478	5.72446	5.59164	5.72863	6.28869	5.50234	7.29307	5.06263	4.26682	6.8965	5.693	6.52322	5.8062	5.2042	5.46095	5.62523	5.37476	5.61313	5.28592	5.5181	5.01915	5.87605	5.40177	5.46297	5.39436	5.4728	4.73296
CG14883	12.6028	11.5142	11.4663	8.66774	8.53734	9.18512	12.6843	11.5233	13.2084	11.0004	12.729	13.6925	10.9591	11.3617	11.7482	9.28041	10.5264	10.6061	13.5524	14.0522	12.4836	11.4214	11.8393	12.2491	11.0098	10.1004	12.1818	11.669	11.5337	13.0536	12.9342	11.9677	12.0897	12.413	11.5896	12.8058	11.4146	10.4945	11.9924	11.9575	12.4598	12.248	11.8458	10.9933	11.5941	11.5099	12.0376	10.697	10.2987	10.9838	11.7034	12.034	11.6109	13.2853	12.9	13.6142	13.8698	12.6829	13.737	12.3907	11.4781	12.3231	11.7293	11.7906	12.6832	11.6289	13.8323	13.9256	11.4738	12.51	11.8628	10.2202	11.4188	11.7415	10.5795	11.3817	10.824	12.8406	12.3102	13.2197	13.155	12.4617	12.5387	12.0586	11.6802	10.8219	9.76895	11.6697	11.7088	13.3417	12.1071	12.0969	12.2471	12.1206	12.0285
CG14891	30.7766	31.3585	35.087	29.3701	28.0094	23.004	48.7252	47.4301	50.0719	42.8021	42.3427	47.8224	31.6664	33.4648	35.0621	25.3155	30.821	24.1035	47.5475	52.1189	49.0848	48.4389	48.0663	38.8378	30.7713	27.3497	30.6942	28.142	29.947	32.4383	48.4458	50.4856	50.3224	43.9069	42.4144	36.3982	31.2889	32.54	29.086	31.7008	36.1898	56.723	52.5868	54.5998	42.0004	50.9762	43.7337	30.9967	32.773	34.8526	31.8297	30.666	29.9653	51.9256	55.371	54.1613	40.913	45.1522	47.6096	31.0578	30.3007	33.2126	28.6814	31.068	31.8946	51.8931	52.4678	53.9411	45.4415	48.1087	41.1576	31.4816	32.7049	33.4156	30.6221	29.7668	32.0607	52.8345	52.0879	56.0246	44.0286	45.3701	41.3351	28.821	28.9623	35.6762	30.8179	29.5774	33.3666	50.3192	48.8189	52.0315	42.2674	44.9351	49.6299
CG14892	0.103846	0.122552	0.260319	0.102762	0.119489	0.184721	0.187051	0.187699	0.267844	0.358967	0.582453	0.747045	0.109467	0.0751008	0.309473	0.172637	0	0.325447	0.197086	0.323689	0.163744	0.298211	0.394399	0.394548	0.181589	0.129182	0.234159	0.0645709	0.122681	0.210838	0.105202	0.170056	0.270976	0.394877	0.302426	0.402304	0.221423	0.198176	0.137823	0.116302	0.0882287	0.227838	0.233791	0.363272	0.432936	0.421538	0.296664	0.28244	0.151009	0.142785	0.240435	0.152161	0.188544	0.41176	0.397402	0.310529	0.383025	0.625869	0.368031	0.220606	0.141403	0.16722	0.104722	0.172272	0.252483	0.371486	0.405507	0.278832	0.363652	0.403123	0.417434	0.16778	0.12675	0.153517	0.293616	0.03178	0.182981	0.160296	0.202151	0.218431	0.396583	0.279029	0.282893	0.103202	0.176743	0.114688	0.174429	0.0412636	0.172217	0.199871	0.130857	0.181888	0.270739	0.51569	0.609575
CG14893	7.50517	7.01424	7.94713	6.04294	5.65209	5.10982	5.55296	4.87624	3.80863	6.28566	5.5882	5.09083	5.6371	5.58891	6.95012	4.33577	5.432	4.01365	3.86573	5.67645	4.29649	5.72321	4.35092	5.16619	7.66569	7.34107	6.68114	3.49677	3.85533	3.66351	4.1516	4.50586	3.90117	5.10544	4.52702	6.28468	10.0274	10.0751	4.97596	4.85847	4.87928	8.45256	7.48141	6.76996	4.24706	6.00524	5.02693	11.8337	13.3422	12.872	3.85773	3.53924	4.03421	3.7783	4.78453	4.26084	4.37559	4.43375	4.63519	21.8131	20.0519	19.8544	12.8908	8.99382	11.4488	3.17736	3.95707	3.78065	4.69073	4.74772	5.54213	5.20624	7.29221	5.40765	2.6709	3.87305	2.79002	3.64591	5.37417	3.33985	3.84624	4.08108	4.57171	6.52182	6.44754	6.05892	4.80813	5.64272	3.92218	4.58083	6.6528	5.11485	4.76077	2.96833	6.3209
CG14894	81.4217	78.4011	85.5854	68.1782	69.889	61.4778	79.7897	81.6385	71.7234	68.7195	72.2236	83.1539	82.9835	80.6133	83.0224	72.2559	76.7564	61.5171	74.3247	83.5045	86.5791	80.4526	81.783	76.0994	86.402	75.5419	82.9084	83.0083	78.5005	84.5771	77.4647	81.4664	77.7836	77.0622	75.7044	79.4249	76.5973	86.1033	81.962	82.7729	78.77	78.6778	82.3473	86.1963	67.5055	77.5352	69.9547	89.1481	87.8329	90.688	86.1482	91.8639	70.3522	87.144	81.9069	82.5769	79.8951	79.9818	81.3593	82.2949	86.7587	88.7789	78.9631	87.9883	85.5465	81.8104	83.3012	76.1701	70.452	73.7409	70.5481	77.0542	86.5269	83.564	82.7184	84.0795	83.9059	93.0669	81.7478	90.4087	77.815	84.2255	84.1898	86.0852	85.6697	100.204	84.3539	82.7147	93.9991	84.752	86.5752	90.1826	83.8319	70.0312	86.4349
CG14903	49.3433	48.1698	42.2265	35.3321	40.5478	40.977	42.8022	47.8303	40.1413	34.3806	41.7757	36.3031	45.5941	41.8705	41.2065	45.889	37.4455	41.0682	39.8668	35.1349	46.6439	33.366	36.1647	37.0645	48.4479	38.3893	49.3751	50.3804	46.8214	46.4623	42.515	44.8417	46.2123	43.0706	33.1942	46.7159	49.7634	47.303	45.3346	37.871	42.4554	41.7138	37.1256	40.8978	32.4044	29.2145	30.8661	47.4959	51.6434	44.4124	45.9287	56.9175	43.8851	44.618	40.2528	45.9239	46.1074	34.6717	43.2533	46.6927	43.1528	51.6421	42.7228	49.9611	39.4809	45.8874	43.6726	44.4398	41.2558	44.7139	34.6303	48.3339	50.7612	42.539	49.4855	46.8315	46.1988	48.1675	47.0622	43.2602	39.3073	44.8419	41.6464	46.5371	43.2825	44.0814	46.4874	46.8601	45.8896	40.2792	50.257	43.1484	46.4211	35.8255	43.3117
CG14905	0.472016	0.434105	0.483869	0.513018	0.434624	0.419854	1.82926	1.58783	0.958694	1.42768	1.41238	1.59605	0.410223	0.44323	0.505752	0.234942	0.358701	0.295595	1.25312	1.86239	1.78677	1.71775	1.11936	2.22834	0.247968	0.439938	0.351564	0.659714	0.459633	0.191395	1.61303	1.2984	2.40344	2.69754	0.988262	1.17091	0.402623	0.360168	0.375514	0.158388	0.28063	1.50933	1.65849	1.9808	1.22926	1.90686	1.34777	0.385207	0.453132	0.311314	0.327514	0.372998	0.411003	2.08514	1.69707	2.36474	1.7763	1.52196	1.42088	0.338443	0.231745	0.304204	0.321201	0.610902	0.301304	1.67726	1.62067	2.04494	1.62313	1.77602	1.56591	0.305307	0.302364	0.488174	0.560238	0.260193	0.598419	1.66063	1.65451	1.7439	0.720664	1.42084	1.25275	0.562492	0.579717	0.407422	0.428042	0.338226	0.329116	1.75006	1.96207	1.58827	1.38597	2.03966	1.76579
CG14906	8.53404	7.90523	9.31564	7.51309	7.73338	9.21045	9.53199	6.61118	7.64444	5.62198	6.80619	6.31899	6.95545	7.61299	7.16628	9.78354	10.0159	6.99797	5.76168	8.05251	6.95447	5.02862	4.7693	5.63428	11.5595	10.5428	13.4272	14.5739	15.0235	16.1736	10.4023	8.93155	9.94442	11.1185	8.39873	11.0181	7.75836	8.46727	8.81923	8.95769	6.53151	6.84444	6.48074	7.70122	7.64397	5.74796	5.45455	8.62299	9.83328	9.10082	11.4191	13.0521	12.1629	7.78235	5.88068	6.59328	8.05623	8.50614	9.15412	7.9702	7.40498	7.84118	7.77062	7.80292	7.01903	5.50172	5.86657	5.08013	6.08217	5.19856	7.10718	9.74279	9.21249	9.75672	12.0275	11.5826	12.7693	5.88971	6.65945	5.98409	7.33557	6.80233	6.84552	7.70047	7.26047	6.52585	6.90465	7.87904	9.42438	6.03901	4.95302	4.93334	7.40922	9.69696	4.87178
CG14913	1.95592	2.47811	1.95851	1.66325	1.5182	1.9825	1.51667	1.8755	1.67175	1.72958	1.87139	1.75144	1.94082	2.49745	1.74673	1.90232	2.27166	1.282	1.59592	1.88934	1.63568	1.91657	2.37341	2.11042	2.29952	1.73844	2.58678	1.90748	1.81221	1.35283	1.93452	1.56405	2.27135	1.96768	1.66695	1.65716	2.76441	2.29953	1.7191	1.94641	1.93175	1.36889	2.0284	1.73847	2.13241	1.75141	1.47207	2.70977	2.14356	1.98769	1.84886	2.07715	1.88154	2.55041	1.73991	1.87061	1.91307	1.14534	1.36939	2.64538	2.23276	2.45494	1.85725	2.26418	2.28131	1.95434	2.13292	1.28309	1.78135	2.30081	1.50893	1.94894	2.456	2.35236	2.42963	1.50429	2.11467	1.76882	1.48043	1.43467	2.04017	1.70273	2.01226	2.37172	2.5597	2.05313	1.46667	1.95512	1.81207	2.06156	1.5041	1.86521	1.69151	1.9655	2.53586
CG14915	0	0	0	0	0	0	0.192215	0	0.20431	0	0.198554	0	0	0	0	0	0	0	0	0	0	0.203887	0	0	0	0.194601	0	0	0	0.140412	0.319177	0	0	0	0	0.164912	0	0	0	0	0.178963	0.199383	0	0.157834	0.218874	0	0	0	0	0	0.20698	0	0.227846	0	0.160726	0	0.156666	0	0.185437	0	0	0.171597	0.159362	0	0	0	0	0	0	0.284171	0	0	0	0	0	0	0.22153	0	0.177123	0.189571	0	0	0.285012	0.155999	0	0.144085	0	0	0	0	0	0.223689	0	0	0.308926
CG1492	4.10972	4.07834	4.41095	2.43137	2.91707	4.09939	4.15186	3.37455	4.08637	4.01623	4.12936	3.71319	4.4325	3.94287	3.1236	3.90539	3.58708	3.61015	3.60738	3.59087	4.14282	4.70666	3.82805	3.47073	3.93069	3.43906	4.65208	4.33333	3.91252	4.13121	4.02656	3.5095	3.75915	4.00828	4.02499	4.10741	4.62726	3.84766	4.20426	3.12818	4.27441	4.58688	3.7879	4.00163	4.48281	4.32132	4.27861	3.88625	3.98816	3.57982	3.73378	4.15173	3.55555	4.11172	4.99665	4.65184	4.90205	3.90031	4.32087	4.55913	4.30105	3.43317	4.03749	3.55562	4.16745	4.88442	4.46838	4.87375	3.92515	4.87452	4.13045	4.00359	4.42969	4.28614	3.42027	3.84442	3.77561	5.05073	4.74291	4.7083	3.51977	3.80186	4.18428	3.94976	4.08185	3.84542	3.63838	3.61905	3.59361	3.57881	4.46427	4.88489	4.35736	4.57786	3.88877
CG14921	32.7018	36.8534	34.1869	33.651	31.1386	24.1284	25.7194	24.0984	26.2226	26.5482	22.0925	25.6423	35.4383	35.3191	36.2012	28.7727	34.1776	27.4684	24.2759	28.0924	26.9671	25.6653	25.8093	23.1523	33.8252	28.9529	34.8826	31.0341	29.2596	32.113	25.201	26.0965	26.7036	24.36	22.5982	21.4072	32.1907	38.5283	33.8436	38.4517	38.9032	24.418	25.9106	25.7605	23.6068	27.2713	22.5983	36.4156	34.8598	38.459	36.8377	32.7628	28.8411	28.989	29.4436	26.899	23.6878	21.4697	26.0181	33.094	37.1312	37.5949	33.2744	37.4281	35.5109	27.492	29.7311	23.9224	26.6908	21.9419	21.7626	30.2426	33.1042	34.3409	34.2326	38.0767	32.5691	26.4915	26.045	30.2404	28.5755	24.3642	24.3373	29.7833	32.2415	37.9415	37.1896	33.4551	36.5637	26.0251	27.0301	25.3426	26.6418	22.701	24.3582
CG14926	841.959	853.302	921.388	686.296	710.746	525.532	665.189	672.921	675.024	626.613	627.073	685.519	812.109	785.52	918.984	587.201	747.007	551.341	641.602	686.249	675.757	653.552	697.192	571.214	863.436	724.037	876.875	715.173	615.927	761.334	648.556	713.402	667.783	590.29	598.202	524.565	870.209	912.619	656.74	813.586	821.809	724.799	759.816	753.722	576.122	767.252	615.729	929.932	865.482	950.707	815.631	727.774	706.785	701.437	696.178	712.696	563.964	598.764	669.803	836.219	884.668	904.704	700.025	807.326	861.379	711.466	720.105	674.788	635.123	629.827	599.998	778.979	919.729	876.883	795.643	739.277	851.662	712.56	692.729	720.928	604.633	546.962	550.07	826.182	821.925	950.22	822.137	805.346	808.995	674.148	666.54	716.131	585.636	575.004	678.729
CG14929	43.5841	48.7559	53.7688	35.6765	30.6419	29.6396	58.5919	61.915	62.0736	61.737	58.8146	68.7039	55.1073	51.3626	55.9014	31.5833	37.3664	29.8474	61.9172	73.1679	70.785	65.1178	72.5069	60.5449	45.465	44.7576	47.868	33.6481	30.1454	35.04	58.6714	67.0939	65.9703	62.5626	52.3655	49.4365	52.9042	53.4051	34.7155	39.572	42.4463	70.968	62.6781	65.6993	58.2529	72.4198	61.6744	55.4677	52.5918	53.4434	35.8575	37.3769	40.1586	63.8536	66.372	66.2156	57.0494	62.9684	72.8441	50.9744	48.7241	60.006	38.5142	39.5996	39.1512	59.7714	68.3991	59.2503	59.7675	68.4908	55.9818	45.537	48.9019	49.6368	43.5107	38.8353	46.0047	66.6754	66.9048	78.5336	58.7356	62.2559	58.5181	52.1424	47.3274	54.5904	46.3478	46.0471	40.5338	71.4856	64.2829	69.7136	65.0311	50.0936	86.0698
CG14930	15.6198	18.1564	13.4255	16.8269	13.9102	12.2753	12.929	12.8009	10.9851	11.6568	10.7307	13.013	14.8636	15.0871	16.6629	13.916	13.5174	15.6091	10.0622	12.4969	13.9354	12.9455	14.5646	11.4635	15.2782	12.4248	16.0678	13.6437	13.6855	14.7164	12.2203	12.5465	11.8542	11.4398	11.2538	9.69248	13.9576	14.1967	12.5564	12.8628	16.5171	13.9393	14.0083	12.1445	11.5962	12.4496	10.7892	12.6747	15.6851	14.6749	14.8128	14.171	12.9786	12.1406	13.0061	11.9951	13.6379	10.5667	12.4426	13.0134	15.0413	12.0413	14.782	17.2837	15.0878	13.3018	12.1889	13.2183	11.9251	13.048	10.2125	12.1816	13.7178	15.9211	14.5859	12.2428	12.8208	12.7505	9.32546	12.9571	13.9059	10.1354	11.7647	11.898	13.208	16.7104	15.8262	15.7512	14.4118	10.9766	13.2979	13.5788	11.7709	9.2269	10.2534
CG14931	39.5138	41.0233	38.7748	32.5629	31.6256	27.7748	36.3193	35.0078	41.1115	32.2329	31.2105	35.208	37.0267	37.485	39.7313	32.766	34.963	30.5989	36.2471	40.6466	38.6192	31.9037	38.7311	31.3127	38.8473	35.3959	40.863	31.4539	32.5493	35.364	36.57	40.7749	41.7961	32.8871	28.8549	29.0912	39.6772	41.4499	37.4961	40.5224	40.7449	40.6276	42.7874	40.5862	33.7611	36.4861	32.3728	42.0373	40.098	41.7528	43.4325	40.2163	32.1015	42.4314	39.3122	40.3774	33.4079	36.4772	37.0013	35.4757	40.5135	37.2694	36.1833	36.7269	35.4854	42.0719	41.9693	41.4051	34.4344	36.6536	29.8309	39.2133	36.8766	40.5424	35.1314	37.6705	41.8549	39.918	37.8764	40.2546	32.9029	32.942	30.761	35.6037	37.0693	46.8447	39.6669	32.352	38.4428	39.3064	38.3991	42.1208	32.9109	30.6315	36.1817
CG14932	21.4177	26.8939	24.9505	18.4676	17.1954	17.839	27.8661	28.0261	25.717	22.7562	20.6114	24.8681	22.9341	25.0898	21.7817	16.281	16.1137	18.4242	22.1286	27.0761	26.9382	23.7618	28.9147	25.3922	19.0641	20.4279	21.172	15.0914	21.1985	22.0099	24.0658	25.916	26.0626	22.4176	23.2507	19.7066	23.7541	24.6065	19.6243	24.2815	23.4921	26.1206	25.7197	27.0313	20.8548	27.8111	22.9157	24.5044	23.8504	25.0812	24.8714	23.9548	18.7821	26.8468	26.1664	23.8621	20.3795	21.9767	25.1366	24.5336	23.6482	23.8993	21.146	21.0745	22.0846	23.9057	27.9106	24.7298	21.9554	21.408	23.3138	22.329	24.4323	22.4778	20.2601	21.0891	21.7982	24.2612	23.1471	28.3289	22.5888	22.6197	21.1951	24.4704	21.8758	27.5535	25.5295	19.3313	19.1577	24.1734	23.3901	24.5205	23.8772	22.4158	21.7439
CG14933	101.956	104.868	101.082	121.451	142.962	132.06	141.507	147.702	143.654	150.651	166.569	161.154	103.899	101.968	114.67	134.476	131.084	122.466	141.794	142.695	149.034	177.965	156.092	188.358	117.238	98.6608	117.602	128.17	136.595	144.122	174.215	168.227	157.497	187.117	160.955	185.488	119.982	122.73	142.52	148.68	132.286	154.46	153.043	162.079	197.557	138.052	158.472	127.711	128.665	107.022	135.893	146.424	152.337	143.166	137.619	142.811	189.501	169.954	166.282	120.171	104.194	114.555	128.027	129.958	137.572	142.364	149.068	163.986	169.627	173.903	199.121	128.741	126.313	123.39	158.174	167.22	144.946	157.427	155.569	152.433	195.482	190.118	206.177	126.76	122.819	106.947	146.245	134.739	127.188	155.274	153.43	138.783	197.088	252.865	151.706
CG14937	2.61435	2.89598	3.1686	1.99776	2.04399	2.23772	1.24494	1.33832	1.43123	0.937814	0.876411	1.0658	2.06531	2.24424	3.17048	2.01261	1.82058	2.62533	1.30937	1.22908	1.40049	1.27557	1.21636	1.36504	2.49477	1.70079	2.30495	2.71128	2.79424	3.06616	1.31097	1.06609	1.88398	1.32941	1.4197	1.22374	2.10382	2.58749	3.18794	2.23406	3.39334	1.57735	1.59998	1.4785	1.23312	1.6228	1.40835	2.73746	2.3678	2.43973	2.15099	3.2043	2.52301	1.34091	1.32057	1.21722	1.20119	1.39242	1.09168	2.86881	2.78583	2.6627	2.6106	2.7993	2.20417	1.06001	1.56994	1.49111	0.989492	1.5367	1.43816	2.11405	2.93395	2.62342	2.9689	2.62878	2.97015	1.68964	0.864559	1.06672	1.22371	1.92002	1.00692	3.12242	2.42422	2.48995	2.48501	2.76961	2.70285	1.25964	1.25814	1.29684	1.59353	2.05809	1.26632
CG1494	5.33971	5.8922	5.02623	4.43963	3.96038	3.7069	4.15122	4.6673	4.58508	2.74695	4.09032	4.10088	5.09776	5.415	6.24527	4.28321	5.27344	4.44846	4.15977	4.95941	5.1548	4.60055	3.57969	4.06514	5.3448	5.31578	4.96237	3.95946	5.41838	4.76644	4.90854	5.05582	5.35537	4.0426	3.65092	3.50776	5.24582	5.67079	5.00373	5.60936	5.43976	5.504	5.54203	4.73672	4.24666	3.97728	3.26859	4.75352	5.2527	5.15839	4.58697	4.93764	4.19773	4.15901	4.09029	4.44866	3.47455	3.88729	3.63589	5.63038	5.72597	5.14739	4.62074	5.24359	4.16809	4.29724	4.40386	5.0344	3.43435	4.20289	4.04663	4.64495	5.38867	5.44614	4.49758	4.97339	5.75497	5.32289	4.77769	4.70338	4.00996	3.39162	4.03084	5.25409	5.00721	6.5931	5.56601	4.67254	5.60865	4.91983	5.72188	5.18171	4.01362	4.1942	4.59548
CG14947	0.488996	0.460141	0.723319	0.481173	0.187762	0.217541	0.662359	0.531511	0.630521	1.05648	0.457612	0.997888	0.449938	0.528081	0.507629	0.242087	0.706946	0.339448	0.462609	0.844705	0.540316	0.625211	1.15663	0.265171	0.483543	0.378767	0.497946	0.530139	0.359866	0.71327	0.494446	0.400183	0.319821	0.267576	0.920548	0.506133	0.60847	0.465898	0.485019	0.272533	0.345797	0.306765	0.55137	0.305102	0.593442	1.08058	0.464791	0.465815	0.640584	0.603614	0.241664	0.285242	0.44249	0.622838	0.747084	0.548815	0.662022	0.828255	0.648144	0.454586	0.334882	0.460313	0.184714	0.405934	0.669201	0.607835	0.615615	0.493518	0.545178	0.745666	0.32805	0.528377	0.447089	0.300571	0.137995	0.375096	0.257826	0.904594	0.680821	0.953728	0.388296	0.601447	0.27674	0.96926	0.335709	0.652903	0.492426	0.489117	0.40707	0.60245	0.461499	0.515	0.720107	0.607518	0.119462
CG14949	42.8468	38.942	33.7167	45.5551	46.6027	52.6701	58.7406	67.5851	70.6347	53.5476	59.3826	55.5374	38.2136	45.0282	34.3902	41.2571	37.5323	46.5029	59.2752	75.5672	69.2837	61.6554	60.4091	56.7735	53.7581	36.8759	60.3559	37.3774	42.6992	50.8529	67.4083	61.9308	65.719	54.3605	47.5173	55.0776	38.6115	30.079	31.6647	30.7684	34.8609	60.0548	65.6844	64.2814	72.7781	52.518	42.2001	44.7939	44.2036	43.9737	45.8686	45.0359	53.9064	64.6018	59.3683	69.1754	59.477	46.768	46.5634	35.3208	33.4359	29.3707	39.8942	30.0859	30.1655	55.8345	48.5503	50.633	42.5398	49.2384	48.3355	78.7088	76.3021	77.6781	85.7228	95.843	77.9519	62.582	61.0363	58.9157	47.0542	55.4256	47.8179	41.98	45.9246	39.0904	44.72	56.507	47.0882	62.1313	63.512	65.484	48.1854	45.9892	41.4078
CG14957	5.89208	4.11393	6.48081	7.04302	7.15217	5.25188	0	0	0.542451	0.243156	0.527892	0.800845	3.95138	5.36968	5.89201	4.5964	8.77003	2.59263	0	0.287531	0	0	1.31179	0	6.6079	6.95502	8.87518	26.2744	24.02	22.0478	0.422858	0	0	1.18996	0.955901	0.876601	12.6184	8.50808	6.87692	9.70318	8.31917	0.795652	0.381631	0.418416	0	1.11627	0	9.66153	7.65488	6.65139	16.9909	20.7669	15.4162	0	0	0.421722	0.208092	0	0	3.36024	4.7102	3.65512	6.34636	6.47259	3.60175	0	0.476618	0.286052	0.268643	0.383082	1.70114	5.75009	6.14576	5.97186	17.7106	17.2191	16.1458	1.03514	0	0	1.06195	0.213885	1.13168	2.68578	8.06875	1.73522	3.66717	3.45321	2.26324	0.678123	0.526415	0.891296	0.556939	0	0.204891
CG14958	1.53025	3.35174	2.084	1.48726	1.54772	0.85175	3.6492	4.18177	5.5483	3.96912	6.10541	4.54239	3.152	3.13625	3.20097	2.23606	4.34036	3.36189	4.49366	4.93048	4.72194	4.42323	4.48995	3.57226	2.68269	2.64537	3.2749	1.9397	2.34878	2.03683	6.64578	3.75403	5.85327	3.51623	4.76159	4.02818	2.86106	3.63479	2.44813	4.1155	2.59163	5.95217	3.76775	5.00104	2.18029	3.1632	3.62282	2.50432	3.51824	2.50605	1.68774	0.993599	2.26984	5.51515	4.22052	3.30012	3.68429	3.39721	4.53603	2.59387	1.59317	3.25989	2.01923	2.86507	2.0986	4.96067	4.36453	3.49509	4.21086	4.35202	4.2487	3.12359	2.44309	3.65256	3.38754	3.0111	2.40747	4.94121	4.96831	5.66465	4.5392	2.29843	4.26077	2.26134	2.01002	3.51005	1.53867	0.933006	2.8921	4.97879	3.41956	4.04808	3.7913	3.14196	3.21623
CG14960	0.055235	0	0.0754778	0.0545228	0.127173	0	0	0	0.0534204	0.0477334	0	0	0	0.0797332	0.0492789	0.0549161	0	0.0576186	0	0	0	0	0	0	0.0363043	0	0	0.0514337	0	0	0	0	0	0	0	0	0	0	0	0	0.0469034	0	0	0.0413831	0	0	0	0	0	0	0	0.0969166	0.060086	0	0	0	0.0407646	0	0	0	0	0.0445136	0	0	0.0503748	0	0	0	0	0	0	0	0	0	0	0.0507688	0	0	0	0	0	0	0	0	0	0	0.0556471	0.0660428	0.0550556	0	0	0	0.0541004	0	0
CG14961	0.752435	1.25553	1.36113	1.13028	0.949324	1.27355	2.07546	1.44702	1.19733	0.524382	0.998099	1.1378	1.17118	0.843398	0.738573	1.18825	1.02851	1.1672	0.944972	1.21115	1.17084	0.603841	0.807234	0.948715	1.43077	0.883897	1.39452	1.54066	2.00148	1.661	1.3468	1.78882	1.47171	2.82365	0.91297	1.46626	0.827978	1.29738	1.18478	0.734721	0.96948	1.39194	1.04878	0.909965	0.961722	1.2929	0.578065	1.04947	1.35506	1.08188	1.42221	1.77298	1.24361	0.866287	0.985	1.14292	0.877138	0.705238	0.860708	0.792731	0.752575	0.58599	1.15681	0.772954	0.951445	0.960976	1.1163	0.757229	0.903933	0.438736	1.78007	0.803353	1.40017	1.14874	1.17402	1.5367	1.79729	1.05685	0.971698	0.853602	0.718685	0.941234	1.20746	0.778394	0.717474	0.851039	0.978638	1.09782	0.989353	1.00201	0.665431	0.688381	1.30395	3.72386	0.605679
CG14963	21.8503	21.6767	20.157	19.5616	22.0829	24.3038	4.43398	5.43727	6.71503	10.1617	8.92663	8.81536	13.5741	17.8454	13.9896	18.3944	18.1633	15.6059	4.63893	4.02806	4.47326	10.0367	16.7173	13.7037	23.9563	19.1742	25.1628	20.8006	18.8729	23.2829	6.31642	5.09118	6.99834	12.0279	17.032	12.8711	17.4804	16.0491	16.7914	14.9219	14.9236	2.96276	3.57177	3.74231	8.08635	10.2858	8.18075	18.7513	18.6826	18.4276	17.1887	19.5019	22.0009	4.87364	5.37276	5.95887	9.84789	12.4548	8.09437	15.5675	15.0864	10.9872	15.3144	15.1289	12.5881	3.07177	3.34378	3.36579	9.73393	10.3109	5.31235	19.5981	16.8408	15.9041	15.1996	17.3947	13.0749	2.05447	2.32103	3.74921	7.14283	6.36501	7.41459	12.7234	11.2731	13.127	12.398	13.2462	10.5536	4.10229	3.14466	1.9512	8.09778	11.4587	5.6984
CG14964	17.9394	17.8292	17.6013	15.229	17.0313	16.9948	16.0607	15.4557	17.6012	15.3791	17.7234	17.6088	17.5915	17.9913	16.3915	18.8238	16.9969	17.1068	15.7012	15.8489	15.869	14.4516	14.6804	15.6238	19.0777	16.7509	19.0486	18.1608	18.7838	18.4224	18.6412	16.2954	17.6882	17.7064	15.8611	18.6354	17.8572	16.3914	17.5137	14.6782	16.4887	16.1369	15.3681	14.2799	15.1942	15.2598	14.8487	16.8132	16.5431	17.2238	17.3905	16.3329	17.7764	15.8053	15.8768	16.5677	15.7675	14.9437	16.4452	18.2633	16.5879	16.7872	17.0681	16.5695	16.8464	14.4079	15.5527	15.701	13.7573	15.3226	15.8782	16.9167	18.8919	17.5656	16.6854	16.779	17.7313	14.849	14.6241	15.1888	15.9125	14.8815	17.7783	17.1098	16.5369	15.5786	15.7079	16.6493	16.258	15.1913	13.0847	13.4771	13.9081	13.433	15.5411
CG14965	3.34969	3.71703	3.19414	3.43468	2.80787	2.9058	2.57083	2.69175	2.51983	2.21572	3.32509	3.41653	3.36634	3.10831	3.36215	2.88437	3.32291	3.28169	2.58885	2.53416	2.66085	3.16761	2.43318	3.09708	3.50082	3.00781	3.35863	4.08632	3.73559	3.1881	3.20401	2.3565	2.55031	2.90092	3.17692	2.85247	3.08636	3.03772	3.37368	4.44316	4.14519	2.76111	2.62609	2.26257	2.8439	2.83234	2.87395	3.03711	3.75298	3.4104	3.44497	4.28712	3.37716	3.09179	3.67051	2.81362	3.32566	2.91262	3.25968	3.19569	3.21239	3.56373	2.65813	3.3345	2.67726	2.83508	2.31944	2.24927	2.96238	2.57224	2.90964	3.24197	3.48216	2.68909	2.98077	3.07646	3.58376	3.10174	2.96762	2.79536	2.99981	3.21551	3.15306	3.42004	3.55159	3.81307	4.37561	3.79958	3.17024	2.99997	2.8134	2.5649	2.91274	3.08073	2.79113
CG14966	16.6612	19.5646	19.6861	19.5421	19.0455	16.0498	16.8213	15.0357	14.7965	16.8999	18.1812	20.3159	19.6274	16.0234	18.7488	18.2698	13.9688	21.6443	14.079	16.667	15.1705	16.3634	19.5029	14.9118	17.099	15.5404	19.7584	18.8323	18.6602	18.9353	15.2903	15.6822	15.755	13.4465	17.8437	14.9688	12.8892	18.9035	20.4453	20.2949	19.4391	15.5402	15.348	14.6093	19.2127	12.9925	16.4331	19.3298	17.4085	18.3899	16.8559	18.581	14.136	15.144	14.3686	14.4029	17.2403	15.5453	17.6392	21.017	16.1056	16.1225	19.1039	19.5112	17.398	16.0399	16.7886	17.7597	22.1199	17.2201	17.8369	18.8511	18.1507	18.4926	20.3699	20.9155	22.4904	15.8459	14.3803	14.3504	15.1776	15.2645	16.5436	20.371	17.4377	21.1928	17.7843	18.1937	20.7048	14.4082	13.9293	16.3568	19.012	17.5168	18.9049
CG14968	72.3179	72.8589	71.2139	57.9754	59.3927	53.4694	59.5701	52.5253	52.3375	47.3079	48.9694	54.0971	61.8425	67.5808	70.2838	54.4148	61.0477	51.7418	53.8414	63.5676	64.6209	47.2634	53.0885	45.8556	69.1531	57.8252	68.4894	59.1315	56.3988	62.9194	53.6229	55.3096	56.675	47.4048	43.9198	47.5026	71.5904	69.7755	55.7998	58.5229	66.2155	57.5538	58.5589	62.9971	48.595	53.7874	49.5408	75.4888	65.8949	77.3959	64.675	58.3032	56.7473	60.2992	60.6019	60.7741	49.3656	50.343	50.8574	71.4425	69.6535	68.5178	52.4074	59.1596	61.7159	54.897	64.7275	53.6663	47.6161	49.7724	46.7201	61.3271	66.954	69.8386	61.1942	65.851	64.4234	54.3552	60.3984	60.8556	44.7386	45.5396	48.5282	65.0734	62.8695	73.0503	58.6409	61.4081	61.4981	60.0736	57.2462	60.2555	48.5454	51.3851	52.6766
CG14969	24.0365	23.8594	25.3444	22.1356	21.4259	22.4472	25.9882	27.2293	26.4027	25.1253	24.854	26.4536	23.5763	25.1921	24.0732	24.3547	24.5312	20.6799	26.4281	25.3549	25.6077	24.2604	27.4408	25.0702	25.2378	21.4626	24.6903	26.4628	25.8635	25.2879	28.2354	27.5255	25.1819	26.6383	25.2775	28.1923	25.0148	21.9187	25.2372	26.6015	26.5675	24.1852	25.384	25.5258	26.3375	22.6763	22.9224	23.8056	25.5833	28.0422	28.8648	27.1264	28.4579	29.3858	28.3322	27.4802	26.41	26.11	24.6781	24.8447	22.5366	24.2345	27.0971	25.6498	25.638	27.4769	28.9294	27.6986	25.6637	26.6466	24.1161	23.5857	23.7957	22.7886	26.8035	21.2905	24.3796	28.7826	28.3089	27.2792	26.3692	25.5051	24.6165	25.1193	24.8006	23.8304	23.7353	24.0101	23.1313	26.5221	25.2001	26.4864	22.3535	26.4511	23.5782
CG14971	20.2419	20.1547	19.3932	19.2037	17.8621	17.0302	17.3828	17.1048	17.403	16.0078	18.7746	16.9662	18.4512	19.2083	18.9411	17.5513	19.2051	18.3435	17.7596	16.7826	16.5483	18.7456	18.5714	16.9895	18.6124	16.2083	17.9143	19.1467	20.5413	20.535	17.5179	16.7585	16.289	17.07	18.5928	18.5853	19.1484	17.0808	19.8738	18.9242	19.1101	16.7705	16.4752	16.4393	18.5277	17.2216	16.9872	18.9109	18.9133	20.9033	18.0138	20.2467	19.1286	19.1902	19.2008	20.2917	19.6082	18.4345	18.3806	18.937	19.2091	18.6083	19.8943	19.3071	19.5082	18.6906	19.2858	18.4282	18.1377	18.0549	16.2906	17.3321	19.6466	19.2362	20.829	19.1824	21.5032	19.7326	19.0745	19.4601	18.7019	16.9764	18.2141	17.6286	17.1513	17.7297	18.2288	18.0881	17.6808	16.7793	17.6557	17.7242	16.3644	15.7285	17.2375
CG14974	93.3639	95.4251	112.726	77.2186	83.7687	73.9223	100.653	99.8132	98.6146	93.4248	80.8933	90.0945	86.0272	103.253	103.271	71.4913	77.4089	66.8611	86.5857	94.0793	105.367	89.7087	108.068	85.303	80.0529	81.8572	95.0529	82.2661	77.9125	90.0366	88.8543	93.1533	97.4938	82.1178	87.4885	69.7837	99.3989	109.074	70.0232	86.2544	89.7383	107.752	102.726	107.702	79.7056	110.395	78.1033	118.692	101.31	114.207	92.4972	84.0813	83.226	105.595	104.825	97.0093	77.946	84.3243	103.063	105.231	100.985	103.688	78.9184	91.143	89.9137	93.2941	98.7456	90.2273	89.4086	85.5486	78.9558	87.2234	109.819	99.5752	87.6384	90.9194	97.3815	99.4228	98.3174	100.386	79.98	78.6646	80.6686	99.397	81.3227	99.7222	83.4273	81.5232	79.9732	97.0644	92.9512	102.169	87.3847	80.9686	89.5866
CG14977	37.8622	38.1384	42.4914	39.3892	43.9794	41.513	41.9948	42.6328	47.6404	50.6604	45.7194	41.1984	39.7106	40.4182	36.6988	42.6318	37.4136	37.3726	46.1304	39.0356	42.4464	42.8906	38.2282	41.8628	34.0462	30.7006	34.9136	35.78	43.3906	43.559	42.5336	40.5104	44.6914	49.4286	36.5838	44.8094	39.2272	37.7786	40.4628	39.2038	41.8862	36.0568	35.1458	35.1022	40.6108	44.2182	38.375	36.115	40.1558	39.4138	41.7814	41.3442	42.2798	45.9796	42.4162	47.805	45.9434	42.9232	43.6172	38.6966	40.725	39.8306	41.1704	41.2222	41.2216	43.6042	37.7826	43.8354	42.79	34.8738	41.1026	39.6108	34.192	39.403	40.1106	37.5242	36.7162	38.7896	44.7896	39.78	38.6462	46.7114	43.4106	40.0638	40.1744	33.7406	40.9366	35.9522	37.0064	39.6178	43.8564	41.8696	44.6924	39.2028	36.161
CG14982	6.49309	6.52608	6.68383	5.20603	4.89276	4.78097	5.40413	5.68147	6.57537	4.68165	5.49028	6.78254	6.04367	5.60419	6.32044	5.34257	6.52432	5.48153	6.09716	7.71124	7.07542	5.29825	6.56137	5.298	6.97351	6.48008	6.77398	5.6043	5.55133	6.17711	6.63701	6.38919	6.57868	5.81106	5.21673	5.64333	7.1061	6.70629	6.0943	6.07564	5.6677	6.824	7.54392	6.88262	5.57258	5.53245	5.80121	5.67391	5.96223	6.49481	5.61848	5.32265	5.82221	5.80981	5.77591	6.70731	5.73291	6.80014	5.55004	6.00471	6.55291	6.25576	5.23575	5.01154	6.29113	5.63744	6.72539	7.24038	5.25301	5.52576	5.58636	5.32037	6.92399	6.87075	5.84311	5.87172	6.1577	6.13448	6.01626	6.59778	5.37523	5.13603	6.57505	6.34504	7.06285	6.84364	5.54015	5.48819	6.77769	6.87314	6.4514	6.72384	5.44725	5.69194	6.08521
CG14983	12.4878	13.6605	8.61731	9.48563	9.54837	9.24143	10.006	10.6187	9.40904	9.81089	10.037	8.60702	8.66267	10.8929	11.3109	10.4673	10.3463	8.06169	7.48043	9.54323	7.54148	11.0781	8.84796	7.5086	9.28042	8.38978	8.3086	10.1841	12.3932	12.6631	8.09129	8.4345	8.30872	9.70735	10.1921	6.06292	12.6393	11.4079	11.1946	9.81995	10.8513	10.0843	9.35334	8.48366	10.2578	9.39437	8.76091	11.1394	12.2019	12.0962	10.9896	11.8235	10.5109	10.0426	9.38664	9.84502	5.52041	9.92041	8.70142	9.1812	13.598	11.0354	10.3958	11.1635	10.8138	11.2291	9.57589	8.05459	9.15219	7.76607	7.3614	8.98556	8.43518	10.4915	9.17026	7.64658	11.07	8.97985	7.46769	10.0498	7.85615	5.93743	8.2216	9.11874	10.1685	11.9581	12.7227	8.47057	11.9078	9.522	7.48388	8.91295	8.01756	8.71609	9.37268
CG14984	63.9757	65.5581	57.7414	57.0598	62.0769	61.7467	56.5094	64.9402	64.7091	62.1935	60.5071	52.9491	69.4307	67.9399	61.7747	69.9162	65.9701	65.3056	52.5192	55.4539	52.6545	57.2449	61.6076	59.4156	59.957	52.8126	58.2054	61.4398	63.1633	60.2145	48.3443	46.9503	41.3668	49.5361	50.3946	59.9842	53.3193	57.003	64.2428	57.7529	60.9349	43.6243	44.0185	48.3187	50.8576	45.6558	44.3502	54.1766	50.228	55.1154	58.5303	53.5195	60.0832	50.4371	53.1923	50.0463	52.6203	50.2989	48.315	53.9291	48.8612	52.4247	59.4813	48.9676	58.293	44.8865	41.8599	48.1875	48.9322	49.0169	46.3536	68.4307	67.8638	63.8295	65.6749	63.9935	52.9605	54.3933	53.0018	53.239	51.2021	49.5792	54.8199	62.6885	58.8222	57.4624	62.0785	64.5419	61.5973	47.4465	47.1774	55.3655	51.3172	60.3186	47.4279
CG14985	4.78679	4.30095	4.75134	3.34768	3.56992	4.04513	3.78774	3.61249	3.90508	4.13666	5.69483	4.61802	4.14489	4.27165	4.09056	5.01819	4.47451	4.65037	5.19521	4.79872	5.23833	4.54338	4.50304	5.15031	3.79518	4.39557	3.49333	5.47095	5.38185	4.44732	4.61385	3.76229	4.37521	4.95719	4.90535	4.72722	4.74855	3.89141	5.05206	4.3323	4.85953	3.6403	3.8243	4.16406	5.55139	4.17889	4.43811	4.42278	3.9228	4.86229	6.28149	5.36147	5.52929	4.86025	5.12763	5.72627	5.61994	4.73282	5.49278	5.23935	4.23367	4.19048	5.39052	4.93085	4.67774	4.41536	4.28596	5.11136	5.12859	4.74684	4.60219	4.74342	4.53348	4.28844	4.76504	4.68097	4.44291	5.53593	4.28396	4.53927	5.80037	4.39695	4.02368	5.12814	4.55381	5.05309	4.75452	5.26497	4.72436	5.15799	4.56226	4.25513	4.72352	5.28924	4.33617
CG14989	123.315	118.023	116.445	92.7362	98.1239	86.7486	100.958	105.549	98.7871	98.4958	122.592	135.863	124.962	112.206	116.292	111.97	113.729	101.914	109.261	119.263	124.007	110.07	112.979	122.424	138.129	105.184	131.748	116.784	108.714	101.639	122.229	109.108	110.475	113.759	110.307	128.101	126.418	121.9	109.499	106.559	113.924	121.197	126.78	115.969	117.51	120.011	113.059	112.077	112.416	123.916	105.738	106.112	110.662	116.375	108.638	112.3	130.474	109.903	124.626	124.383	150.664	138.34	117.978	122.41	136.329	118.702	129.887	141.853	113.134	119.44	120.593	111.046	128.647	119.685	107.648	96.1751	110.14	120.324	117.843	110.085	100.339	110.9	130.044	128.933	157.311	137.821	122.518	126.373	139.533	119.876	119.856	128.09	117.089	133.521	132.092
CG14990	17.6592	20.9602	19.2062	14.23	15.6603	11.471	20.8113	22.5882	19.4959	16.7467	21.8621	19.4974	17.3815	15.2502	16.6228	13.1594	13.388	11.1492	25.0649	25.7583	20.7937	16.4821	18.4868	19.5138	14.7781	16.2006	16.3869	11.5481	11.4575	11.472	22.9947	22.4844	22.8397	20.6407	19.2208	22.3795	19.6675	20.2518	13.1788	14.4413	14.4562	26.0276	25.4769	25.3343	18.2908	20.2603	20.1299	12.9508	13.1695	11.2549	10.4293	9.16462	10.863	21.6974	16.7153	20.169	15.3475	13.647	17.9554	12.8881	11.6179	14.5616	12.1025	11.5973	15.5403	21.5565	24.3251	25.862	15.6801	18.2681	15.8817	16.8401	15.7186	15.2179	13.8277	12.4407	13.7629	26.3101	24.4103	20.1187	19.1379	17.4058	20.222	18.4732	17.531	16.3709	10.4659	17.3424	10.7687	29.531	28.3206	27.8109	18.4054	21.0841	21.3053
CG14995	769.339	764.72	807.578	554.277	546.787	422.128	703.22	669.449	684.58	600.508	651.02	775.658	741.233	716.677	850.67	509.365	659.202	488.828	685.758	811.737	756.504	719.33	763.959	622.353	833.677	682.54	805.119	618.283	556.243	628.823	717.741	761.365	741.665	624.414	647.331	591.182	780.514	877.985	659.321	752.177	774.842	823.69	847.081	840.557	661.582	856.99	712.596	775.508	742.167	848.915	685.427	627.346	572.735	755.178	716.478	745.875	650.312	683.385	756.88	760.099	850.167	860.557	638.496	701.053	759.159	723.985	780.537	726.829	688.813	699.999	645.948	686.983	879.285	851.898	743.755	676.71	811.946	837.129	787.975	841.368	671.39	710.625	748.543	805.883	851.272	1002.23	768.938	751.734	874.349	827.017	822.84	847.479	695.234	667.997	944.474
CG14997	44.2445	43.2346	47.602	41.5353	40.2423	38.4808	37.3183	35.9654	36.8986	33.4215	35.252	37.5512	43.477	40.8181	44.4608	38.669	42.7664	39.8927	34.2643	38.1266	37.4635	32.525	34.0227	34.3468	43.7192	39.444	45.8821	46.7409	45.2821	50.4746	36.2134	36.5867	35.4935	38.7373	36.5808	34.2812	43.0873	44.267	43.202	44.9524	45.1142	33.4393	32.6714	35.4331	34.703	31.2815	30.2013	45.3209	45.0426	42.9205	43.176	43.7304	44.2103	35.6055	35.5468	37.3302	35.9168	34.8223	34.4899	41.0692	44.7173	40.4205	42.1534	43.0193	44.5932	32.5092	32.3016	31.8125	31.1358	30.8846	32.6938	44.1705	49.2917	43.9141	44.3699	45.829	47.4397	36.4653	36.3986	33.3993	38.5724	36.2506	36.8975	40.885	41.4243	39.0978	42.3149	40.7656	44.9107	31.1984	30.7414	32.1745	30.4426	35.6318	34.9681
CG15005	0.028345	0.0803171	0	0.0280702	0.0326097	0.0252086	0.0765565	0.092191	0.0548323	0.0489901	0.026493	0	0.0448333	0.0410224	0.0253574	0	0.0307927	0.0296233	0.0269085	0	0.0804376	0.027126	0	0.0461594	0	0.0264585	0.0191651	0.0264501	0.0753763	0.0575891	0.0215416	0.027852	0.0277267	0	0.0495654	0	0.0906516	0.0541033	0.0564554	0	0.024086	0.106598	0.0191397	0.085004	0.0591006	0.0530272	0	0.046251	0.0247277	0	0.0844219	0.0498707	0.0308912	0	0.0650996	0.063562	0	0.0284279	0.0502452	0.0677395	0.0231396	0.0228149	0.107206	0.0282101	0.129205	0	0.0948335	0.0570628	0	0.0366287	0.0284797	0	0.0259516	0.0838287	0.0480981	0.0260141	0.0299773	0	0	0.0511136	0	0	0.0772452	0.0211347	0.0578259	0.0187639	0	0	0	0.0233942	0.0803792	0.0595588	0	0	0.0208012
CG15011	6.42177	7.37956	7.29906	5.6245	6.20593	6.06658	7.73442	6.74565	6.95669	6.48679	6.56242	6.451	7.11005	6.23714	6.68949	5.64219	6.38716	5.84628	6.42137	7.74223	6.18259	6.50071	5.585	7.73871	6.3776	6.15412	6.21396	6.36524	7.4379	7.01636	7.67845	6.61856	6.11424	7.38847	7.06188	7.49476	6.96764	5.31155	6.11087	6.52478	7.22728	6.95003	6.4177	5.86305	6.4865	6.3542	6.41565	6.03098	5.80147	7.01891	6.54538	6.57815	5.22557	7.97901	8.30296	8.00027	7.24164	6.18322	6.82998	6.20696	5.80179	6.84597	7.03816	6.90252	7.23354	6.59394	7.25733	6.26295	6.54142	7.19233	5.8501	5.69259	7.36897	5.42322	6.19911	5.1865	7.48575	7.27045	6.57077	7.15392	6.86855	6.47777	7.07789	6.57576	5.96839	6.70749	5.17808	6.28862	6.15953	6.66626	7.90466	6.68683	6.1913	7.73787	5.59235
CG15012	85.2733	82.4366	78.623	80.3739	89.1717	84.9254	79.7867	74.3559	77.2002	72.7108	73.5947	80.2584	80.4383	84.1254	76.9911	78.2808	83.7183	80.5536	76.1018	75.6424	77.5933	76.8135	70.6643	73.7568	88.1444	69.9872	91.3347	94.4261	92.5686	88.907	78.9976	76.6633	77.1032	82.2146	69.2823	75.5815	81.8813	84.8063	89.6278	89.1996	84.1594	75.0543	73.9219	76.6359	78.6006	74.5191	69.4856	91.859	85.0837	90.5929	97.0974	99.6301	98.5824	78.3124	77.0667	76.041	78.3151	71.8151	78.6035	87.091	85.3149	86.5239	81.0498	89.5796	81.1937	77.2607	77.9625	71.7422	67.583	70.8716	74.7037	95.8542	94.9891	93.1614	94.4385	97.5825	88.5209	80.6209	74.7937	78.0964	86.2645	75.5898	78.3698	87.5311	83.1632	85.0966	85.4278	92.6653	86.0545	79.7464	75.1053	69.7746	76.7086	74.9871	69.5303
CG15014	23.459	26.7709	21.9303	20.2224	19.6034	20.489	22.4628	22.9221	19.2979	20.644	19.5393	24.3658	23.9291	24.5335	25.3542	20.7106	21.5664	21.3137	23.02	24.0302	24.0414	21.8698	19.774	23.9733	23.5008	21.4897	25.1802	21.5505	23.2597	22.0289	21.3787	22.057	20.6876	21.3937	22.3351	23.4203	22.4249	22.4943	25.3445	23.5217	25.6187	19.447	21.8145	22.3358	22.4031	22.9084	20.1303	21.2536	25.4793	24.0852	23.4893	24.5561	23.4702	23.3847	22.4094	23.7022	23.2336	21.3887	23.2704	21.8831	26.475	24.8031	24.1045	26.428	23.7485	21.8523	23.1556	22.4376	21.2533	23.6002	22.1609	20.9097	18.5761	22.325	22.7156	22.2397	23.4684	23.8219	21.5028	23.3132	23.1128	22.6618	23.1826	20.6389	23.4529	27.2204	25.5004	20.4015	25.2708	22.8132	24.9822	21.6083	19.0818	19.6165	23.0172
CG15019	64.4897	54.8511	53.8503	52.6585	50.5654	51.8214	71.5894	65.428	69.11	64.8997	66.1951	69.8682	65.5344	59.3721	59.1548	57.943	63.896	49.5102	73.944	73.2818	80.3648	71.912	75.2224	72.814	66.5087	49.3406	61.6851	74.1143	81.1616	63.3101	67.3878	68.9075	62.6537	80.355	63.2482	80.0504	61.3776	64.5239	60.522	64.5124	61.9841	64.1599	64.6349	61.0571	73.8833	65.5379	62.621	70.6198	66.5172	67.4591	86.7881	79.6546	75.7983	76.4017	70.9617	75.9157	84.2329	78.7421	81.8668	72.2163	72.5778	74.9939	69.6115	73.2244	72.3968	79.2748	74.7913	84.6413	62.7344	74.6358	64.4493	68.146	68.559	69.5314	75.2266	75.9146	71.6124	82.2377	73.4738	78.78	81.7468	79.3977	80.1176	71.5638	69.4444	70.9292	64.8785	63.3801	59.7005	79.6129	74.4452	75.6118	62.9463	73.3191	73.0513
CG15020	0.300145	0.154644	0.223902	0.189173	0.282514	0.339731	0.171947	0.0591611	0.105567	0.212218	0.20402	0.383816	0.345283	0.177721	0.244125	0.190736	0.118573	0.171111	0.129524	0.0850826	0.23229	0.130557	0.233295	0.19996	0.232408	0.178304	0.276712	0.178247	0.290261	0.184813	0.248851	0.348551	0.266891	0.155456	0.238596	0.211349	0.145439	0.130208	0.108701	0.11468	0.13912	0.102613	0.202662	0.24549	0.284474	0.0510333	0.129953	0.155827	0.285639	0.270227	0.298007	0.144037	0.208174	0.11593	0.16712	0.0611857	0.160998	0.136792	0.169297	0.239096	0.311808	0.175691	0.185764	0.162933	0.124375	0.0900468	0.0456419	0	0.15634	0.105756	0.109659	0.0881255	0.224843	0.262275	0.138908	0.125203	0.173153	0.101104	0.204833	0.123013	0.182411	0.0599196	0.130136	0.223809	0.166964	0.126418	0.11001	0.0649829	0.217069	0.112611	0.0773781	0.0573305	0.133296	0.16258	0.18022
CG15021	56.5489	50.9204	53.2456	58.6929	57.742	45.4912	32.453	32.1974	29.3383	51.1831	60.2996	47.7613	49.1024	49.6052	46.7928	73.009	65.965	65.1305	29.3883	34.1629	30.9033	47.6034	39.6072	41.5391	67.131	53.6474	66.1039	60.9716	61.1652	51.1043	37.4224	37.085	34.654	58.3581	57.4798	62.7319	77.8694	66.2079	93.2329	78.3387	79.602	41.8517	41.1396	42.9117	49.1343	67.517	67.1929	46.8664	55.8735	52.5951	53.8896	50.5337	50.6593	44.6243	45.9291	41.9408	54.6527	54.4431	62.7727	58.1827	68.8141	55.607	88.1907	71.3267	82.6158	45.1714	44.1768	35.0326	68.138	57.5193	65.3994	35.1544	40.6215	36.1749	41.4285	44.2039	43.2467	26.937	28.5003	25.4752	39.4562	39.1982	43.7287	35.8944	40.6713	40.3094	53.9129	59.3911	63.0189	29.0128	34.346	29.4661	44.2245	41.059	55.2626
CG15022	0	0	0.0538899	0	0	0	0	0	0	0	0	0	0	0	0	0.078183	0	0	0	0	0	0	0	0	0	0	0	0	0	0	0	0	0	0	0	0.0612657	0	0	0	0	0	0	0	0	0	0	0	0	0	0	0	0	0	0	0	0	0	0	0	0	0	0	0	0	0	0	0	0	0	0	0	0	0	0	0	0	0	0	0	0	0	0	0	0	0	0	0	0	0	0	0	0	0	0	0.0578515
CG15023	0.827638	0.919891	1.776	0.539335	0.632767	1.64648	1.27955	1.80418	0.947113	1.03444	1.03416	1.23272	1.19994	0.889089	1.35198	1.61545	1.17885	1.00151	1.42205	1.98427	0.721956	1.25359	0.924787	0.707812	1.00743	1.52297	1.11051	1.02087	1.68903	0.922916	1.40149	1.21126	0.944726	0.896986	0.848282	0.853593	1.61934	1.96805	0.677304	1.71022	1.40277	1.29919	1.54767	2.15334	1.00217	1.72106	1.43918	1.24454	0.570579	0.894286	1.08575	0.720063	0.707721	0.739017	0.415203	1.13661	0.91263	1.27197	0.728894	1.09312	1.24849	1.23088	0.492988	0.867703	0.89395	1.83759	2.196	0.879878	1.56037	0.912475	0.834301	1.45889	1.76306	2.13148	1.50599	0.902842	1.94802	0.804582	1.95068	2.21843	1.13941	1.45161	0.835455	0.807632	1.14818	1.75517	1.1102	1.33581	2.47763	1.01455	1.64202	0.868682	1.4998	0.324632	1.8174
CG15024	0.218505	0.918033	0.74333	0.211886	0	0	0.198767	0.957092	0	0.189073	0.616091	0.207875	0.856592	0.310946	0.384215	0.212108	0.235982	0.676311	0.410169	0.675024	0.415353	0.63271	0.204863	0.177372	0.439096	0.201167	0.299922	0.20115	0.191467	0.290207	1.15479	0.42896	0.647712	0.366813	0	0.682219	0	0.830224	0.214814	0.180497	0.185074	0.206208	0.742648	0.652553	0.226252	0.642237	0.206822	0.894701	1.14999	0.715113	0	0.566339	0.235535	0.555676	0.66471	0.328062	0.324077	0.459882	0.958505	0.697634	0.18264	0.710105	0.494421	0.436898	0.399945	0.366242	0.370045	0.66657	0.836959	0.294242	0.220907	0.35738	0.797468	0.481292	0.368316	0.202686	0.687001	1.0081	1.09929	0.783735	0.829296	0.329755	0.147289	0.322471	0.461311	0	0.439414	0	0.220577	0.177259	0.616167	0.231407	0.21686	0.326416	0.479106
CG15025	89.1733	90.7429	94.3072	65.378	69.8737	50.5666	65.299	62.6344	69.597	52.6961	53.589	64.023	84.0117	85.9272	100.405	56.2225	79.6938	56.8705	68.4032	73.5656	69.9375	60.4787	63.0603	55.3371	95.7275	80.7306	92.0726	71.9042	59.7043	76.1011	66.7904	70.2437	73.6076	51.3375	52.0016	48.5613	93.699	100.414	69.2599	88.1169	88.2195	80.4699	78.9886	82.1207	57.4233	71.5408	58.4468	100.649	92.2694	104.085	84.3407	77.7748	64.2943	75.7933	71.176	74.0581	53.6956	64.7312	61.9244	90.0373	98.2877	100.662	72.1165	91.7243	90.9329	71.2182	74.6749	66.3732	58.0905	61.0945	52.6634	83.6873	100.698	96.4513	83.9678	81.761	98.8855	83.5335	73.5901	83.3927	56.2741	63.6473	60.7656	93.3107	99.7792	119.195	92.6314	89.7158	98.6582	80.3994	81.0123	84.9333	62.6163	57.7979	74.4882
CG15027	11.6483	14.7398	15.2001	12.3129	14.2067	13.2942	17.8644	17.0104	16.8171	17.2991	16.1556	17.1071	15.2067	13.8316	13.6135	15.3989	17.0306	16.6498	15.443	12.5332	11.6775	15.6289	14.3513	15.8572	12.1211	10.3053	13.5634	14.0891	20.4621	14.7792	15.8746	13.0398	11.8019	19.1021	13.2748	17.8909	12.9627	12.1646	12.9417	16.3282	15.0075	12.3668	10.1304	11.4025	13.0989	11.4092	14.1494	17.3077	17.2259	16.9429	17.7219	18.7936	20.2018	14.0568	16.7426	17.8307	16.5113	14.9769	15.4401	15.0452	14.7141	12.8936	15.3425	18.3331	12.4394	13.8264	15.0873	13.3055	11.6136	14.8471	15.2254	15.2423	12.5757	15.317	17.5845	15.4738	11.1984	16.352	15.9336	15.1766	19.6349	17.4129	18.0754	15.2931	15.0936	14.2113	11.3861	13.9546	14.3585	12.9749	14.0605	13.7005	13.3049	12.7376	13.6828
CG1503	27.5879	28.1177	25.3345	21.146	21.2035	15.6183	22.1513	20.43	22.5955	19.9628	16.6085	21.7918	23.7029	23.6032	29.4094	19.1283	23.5571	18.6438	21.5005	23.8245	22.5573	23.2132	20.9432	18.2047	27.2757	23.4019	26.6724	19.2199	18.9633	22.8778	22.2367	24.4393	25.1013	21.3463	17.7518	19.7128	27.2382	26.6122	22.5456	24.7572	26.2216	23.6564	25.3477	24.9646	19.0295	24.2887	21.2794	28.1237	26.1025	28.7008	24.8211	21.4584	17.864	24.776	21.9957	22.9562	20.8526	22.316	19.3209	27.45	27.5539	27.8315	23.1942	24.8455	24.502	22.3958	23.7952	23.4286	23.773	20.1187	20.9114	25.2724	27.7088	23.9192	22.6439	23.7335	29.5344	25.3452	25.1854	25.1428	22.529	23.7619	20.5475	25.0422	24.7386	32.0853	23.2681	21.8147	25.2186	22.0397	23.2442	24.7277	23.9411	18.6907	24.34
CG15034	143	153.875	152.749	122.089	108.856	92.5031	145.344	144.941	151.742	142.548	138.586	166.676	132.21	140.188	153.148	92.2537	125.201	95.7558	150.718	154.295	150.88	159.14	157.31	129.042	143.287	129.644	151.17	117.741	100.665	128.895	154.615	168.154	156.337	146.521	130.45	136.41	155.099	165.529	118.979	132.093	144.099	185.888	173.924	171.781	138.911	184.302	151.123	141.512	147.611	167.34	131.149	121.168	101.456	161.547	156.345	153.51	143.41	158.206	154.578	129.125	162.455	160.929	117.697	131.02	141.169	167.915	167.4	158.4	158.126	148.261	140.725	131.586	145.739	138.436	126.365	117.441	149.103	178.482	159.513	169.432	145.672	146.421	134.306	135.916	140.484	163.719	153.612	126.846	131.552	151.052	154.157	176.858	165.535	136.794	162.516
CG15035	52.8123	51.8865	56.39	36.833	40.0965	28.1106	56.4009	57.2104	54.7743	46.105	46.2191	52.6667	46.984	50.4034	53.7052	30.3014	43.4139	32.1819	56.0732	56.6609	57.9864	49.4553	50.1225	43.6383	52.8557	44.3326	50.2196	41.6628	35.8215	44.0626	52.602	61.3461	57.3227	43.4694	42.892	42.4124	54.6489	52.6207	40.7204	46.4856	51.2023	63.4978	64.438	65.0616	46.3097	57.7986	47.3841	49.0795	54.7428	56.1693	43.467	43.3635	40.4125	56.614	57.1456	61.356	44.7362	49.9338	51.5527	49.9253	54.4057	56.0504	41.1866	49.529	49.9318	60.0465	60.1673	55.4518	48.4449	53.2306	44.9286	47.5526	55.02	55.1049	45.9935	41.7102	52.478	64.6834	58.1491	64.4106	47.8137	46.6463	46.6558	50.0209	52.8476	61.8317	52.3398	46.7867	51.6689	57.6275	58.426	63.1379	51.6156	45.809	55.3943
CG15036	0.94651	0.980197	0.948393	1.8112	2.1922	2.08293	0	0.517456	0.450984	1.23064	0.883384	1.33725	0	0.661891	0.815615	1.34513	3.5178	0	0.870091	0	0.441517	1.39251	0.874793	1.1399	0.319055	1.29241	1.612	0	0.408516	1.22979	0.352816	0.917966	1.39098	0.822911	1.19385	1.10159	1.01077	0.445695	1.38392	0.388724	0.400849	0.89075	0.957922	0.697386	0.483069	0	1.32865	1.15232	0.8358	1.15245	2.75824	0.404691	1.53123	1.18973	0.711747	1.05969	1.04863	1.0394	1.64814	0.374224	0.792036	0.767795	1.42285	0.956791	0	1.58719	1.6034	0.480261	0.901375	0.667802	0.475655	1.15631	3.02545	0.346517	1.18932	3.06522	0.492412	0.864523	0.392834	0	1.32007	0.740448	0.314342	0.344385	1.01245	1.94817	0.472441	0	0.942594	1.11156	1.7462	0.491595	1.38334	0.698159	0
CG1504	1.12474	1.36473	1.78476	1.35059	1.47924	1.10757	1.41135	1.48154	1.43751	0.885574	1.31443	1.06252	1.36518	1.74208	1.50748	1.1209	0.970956	0.888815	1.52417	1.28111	1.52032	1.15377	0.927109	0.883159	1.31786	1.27365	1.60387	1.34817	1.06731	1.33124	1.55618	2.01275	1.53343	1.17933	1.05216	1.05844	1.32764	1.9161	1.15905	1.31515	1.44832	1.39763	1.79095	1.53491	1.42313	1.13031	1.56796	1.27835	1.1567	1.75584	1.51394	1.41179	1.48724	1.63813	1.22949	1.32141	1.03021	0.935513	1.49431	1.44005	1.51068	1.19694	1.12395	1.55947	1.5017	1.2275	2.05107	1.94195	1.18935	0.936715	1.49383	1.59065	1.32358	1.75135	1.05601	0.885367	1.48592	1.16897	1.17479	1.62922	1.15027	1.03112	1.36738	1.46659	1.47819	1.49191	0.890545	1.48543	1.3596	1.3247	1.21462	1.60455	0.74654	1.17709	1.11401
CG15040	12.0967	14.6155	13.2863	10.2653	8.9632	8.14331	11.0706	11.0411	11.2802	8.41161	10.632	12.0124	13.6133	13.0276	14.0634	8.48494	12.638	11.0086	11.0268	13.0604	12.561	11.9739	10.0071	9.39315	15.0239	12.6691	14.3449	9.9627	12.3314	10.9994	13.0972	13.1939	12.4884	10.1082	9.75272	10.8563	12.2046	14.7837	13.3981	13.4207	12.1423	14.3424	14.5972	13.8696	10.7802	12.3781	11.2942	10.2215	12.3948	12.5842	10.2146	11.7783	9.13237	10.9006	10.2127	11.086	10.219	11.1784	10.596	12.1075	14.4614	13.5207	12.4633	11.7315	11.0576	10.2485	13.044	12.1425	9.09139	12.7763	11.3573	11.9852	13.7504	14.065	12.3962	10.9623	14.7462	14.2937	12.6534	13.1499	11.5826	13.1183	11.9696	12.7134	14.3472	18.9619	13.4522	11.5226	15.5277	13.3029	15.2533	14.4022	11.3553	11.8348	14.508
CG15042	1.99452	2.33665	1.32373	1.63095	1.57452	1.36871	2.31245	2.41283	1.92898	1.23117	2.29183	1.66058	1.89003	1.64495	1.93162	1.07619	1.60793	1.06989	1.40393	1.83332	2.26552	1.25567	2.0526	1.62313	1.83567	1.6983	2.00794	1.00808	1.31071	1.61572	1.81686	2.51901	1.78659	2.09679	1.09243	1.72354	2.18757	2.06479	1.6422	1.71929	1.83875	2.19771	1.84892	1.83581	1.72082	1.66347	1.51809	1.81399	1.59178	2.01913	1.63678	1.54956	1.17769	2.27502	1.43798	1.83261	1.34588	1.49656	1.71446	1.8615	1.63407	1.69935	1.85231	1.02138	1.61117	2.40359	1.95785	1.26374	1.0888	1.55594	1.60452	1.93641	2.1897	1.51485	1.98001	1.88581	2.88832	2.47903	1.80773	1.59141	1.95682	1.88549	1.86036	1.31499	1.22695	1.85688	1.66488	1.70385	1.70428	1.64185	1.88372	1.91837	1.8422	1.78344	2.21489
CG15043	71.4243	61.0469	59.7333	138.099	169.451	110.342	105.553	92.9946	106.147	124.966	136.645	118.51	63.2972	71.7677	51.866	85.5203	74.3812	84.8828	88.857	81.785	91.5541	109.896	134.116	137.471	144.446	100.983	148.834	181.032	187.828	165.731	108.825	103.626	103.236	152.207	136.294	153.367	118.01	101.85	102.981	90.7233	67.857	97.151	98.7503	95.0081	143.655	86.7617	112.582	112.882	97.7394	133.191	180.579	142.179	132.214	107.362	113.526	98.9094	161.235	141.442	117.502	96.5413	115.407	72.4137	85.6854	78.7647	112.687	96.3185	84.9431	81.3044	125.11	122.641	144.123	107.297	88.1417	111.385	121.941	151.682	80.6428	88.9072	104.837	98.0548	135.446	142.051	144.152	72.6407	67.8167	64.5555	77.9733	104.555	89.0239	94.5866	93.6476	91.793	133.84	161.167	95.9688
CG15044	10.3991	8.31724	7.75883	13.3875	12.1115	10.8934	5.78012	6.36598	5.5516	9.45402	9.43344	9.3044	6.22796	6.92319	7.01728	8.22415	5.28032	7.76833	4.7058	4.70887	6.15944	5.6149	5.72777	7.57378	12.7486	10.4491	15.2534	7.33192	9.16637	6.25288	6.40069	7.01825	6.70501	7.14206	8.25635	7.23965	13.0586	9.38389	8.14915	8.67019	7.16504	6.93379	8.06909	7.21341	9.67978	6.29751	7.61116	10.7949	9.1815	8.27853	8.97376	7.46748	5.87054	8.64325	9.09231	8.27123	7.52385	9.53147	6.59386	10.5319	13.5769	9.80119	8.75097	8.74469	8.30479	8.63648	8.28763	7.77252	6.00544	8.8293	5.01816	9.93788	8.90746	12.4495	8.15306	6.68981	4.67651	6.50702	7.96915	7.69704	7.62977	8.50809	8.22604	9.00381	6.16506	9.44154	7.41433	10.1819	7.70031	9.14167	7.96786	9.13805	7.03569	6.13937	7.53714
CG15046	7.68399	5.46796	6.7109	6.03489	6.23933	5.50563	5.80804	4.39977	4.41782	4.75893	6.90495	5.57134	6.64588	6.07712	6.13957	6.42145	7.41621	5.74949	4.45362	4.87685	4.32219	4.94589	4.94191	5.31668	7.42483	5.8509	6.84808	7.32139	7.33357	7.01397	5.83631	5.36832	5.59994	6.47792	4.9184	6.94815	7.6009	5.78259	7.68635	6.23401	7.75992	5.37941	5.22007	6.14273	6.84954	5.44868	5.68928	7.00195	6.07208	5.66756	7.57715	7.01233	8.22658	5.58516	5.71581	6.19201	6.48824	6.1871	5.29268	7.27788	6.59832	7.35794	8.48973	8.32927	8.52472	5.04273	5.68248	6.14904	5.74913	6.52936	6.00732	6.00372	6.91535	5.42525	7.42054	7.60668	7.26298	5.33622	5.34334	5.27078	5.62252	5.79425	5.98607	6.67864	5.45698	6.34447	6.15135	6.97985	7.18342	4.92611	5.68716	5.4752	6.13951	9.9859	4.07115
CG15047	1.42841	0.872838	0.714839	0.654852	0.329192	0.508427	0.774535	0.517879	1.19713	0.658369	0.356577	0.0897898	0.975659	0.890103	1.18463	0.75269	0.619215	0.693437	0.630059	0.394514	0.992405	0.548179	0.720035	0.154878	1.2575	0.530502	0.453001	0.618704	0.42008	0.76813	0.216531	0	0.560964	0.7833	0.495635	0.591719	0.507894	0.72552	1.32097	1.0335	0.888588	0.627407	0.773476	0.641468	0.0990014	0.723814	0.36186	0.777701	0.58232	0.939703	0.28205	0.748862	0.619848	0.72762	0.945139	0.356347	0.492403	0.582665	0.336325	0.986507	0.548754	0.615074	0.647274	0.759081	0.782077	0.632017	0.799944	0.48087	0.455089	0.499346	0.766921	1.08142	0.78332	0.912561	1.2892	0.877135	0.301029	1.05646	0.954969	0.771171	0.634822	0.352107	0.646178	0.848713	0.393229	1.01941	0.671112	0.801732	0.761902	0.781167	0.898364	0.602131	0.468019	0.852004	0.279075
CG15056	5.94866	6.98309	5.44458	6.64679	4.78084	6.58962	5.71822	6.03145	5.04763	4.12231	4.51385	3.9034	5.58411	7.12826	6.1578	5.96927	4.87238	5.85375	4.89246	5.12534	4.72763	5.10742	4.84099	3.74498	6.71385	6.42901	6.23599	4.70282	5.75918	6.47886	5.02704	5.01656	5.44294	4.72569	4.54824	4.09085	5.62507	5.77925	5.85583	6.49093	5.71839	4.7508	6.10705	5.04537	5.02569	5.23051	3.84442	6.55005	6.0742	5.64182	6.28123	5.85834	6.40966	6.0063	5.45008	4.61668	4.43173	4.76049	4.61846	6.17019	5.65464	5.4726	6.70279	5.97909	5.22056	5.56909	5.73687	4.0728	4.82502	5.32548	5.86885	5.49352	6.62335	5.8846	5.27917	5.67426	4.74087	5.92164	5.52796	6.06676	4.81782	5.23965	4.54224	6.18283	5.63781	6.45532	6.10602	5.63715	5.20254	3.8346	5.93638	5.7854	4.17779	4.18164	4.32134
CG15059	31.3598	28.9906	32.0912	20.8579	21.3471	20.1347	31.7825	26.6806	24.0155	25.6436	24.2395	29.0964	28.3499	27.2887	30.9201	17.3364	27.0195	19.4725	25.7451	28.2143	31.5121	28.0786	30.2138	23.8713	30.1866	26.8484	29.415	20.3976	18.3704	21.6921	24.8756	30.4759	27.808	21.8453	23.3418	19.0525	31.7705	33.4629	21.776	25.8031	23.4718	27.5399	33.2761	31.2614	23.4029	34.1751	26.7818	33.9523	35.3084	37.0184	25.8487	21.8621	23.3876	34.6602	28.0282	28.9097	24.3365	31.0923	25.6277	27.5912	33.1348	35.191	24.7115	22.9674	26.5077	29.4455	28.218	29.986	25.7497	27.9272	27.0222	26.9072	35.2894	32.6438	25.1886	28.3193	29.0366	31.3181	34.0436	28.9662	29.0513	31.0977	26.6192	33.1196	31.0177	37.9402	27.118	28.3933	27.5976	32.4288	35.5305	32.9527	28.1608	26.2101	34.9178
CG15071	4.06629	5.89256	5.30115	5.62317	5.3778	2.76756	3.89639	4.94864	4.51011	4.03045	3.47264	4.51958	4.98934	5.49068	6.46666	6.12122	6.21599	3.97454	4.06309	5.07216	5.66852	7.12069	5.07737	6.22153	5.22561	5.20896	5.86271	4.76399	5.58285	5.69235	4.70908	4.46075	3.29218	5.03575	4.65523	4.09115	4.72128	4.211	5.9142	5.87645	5.17089	4.95435	4.69929	4.11511	3.3537	5.94287	5.22134	5.86247	6.16657	6.08975	6.00975	6.04614	4.53356	4.16165	3.46626	3.13419	5.12681	4.04914	4.11215	4.95648	5.72794	6.57342	6.04823	7.62995	4.25775	4.37437	4.62871	5.20012	5.60232	5.51648	4.2169	3.98409	3.49567	5.8123	4.85254	5.18444	4.53074	4.41961	4.30062	4.94655	4.4375	3.90586	4.94317	6.82982	5.08441	5.62314	4.45327	5.0527	6.95164	4.79663	3.94609	4.1639	4.35911	3.92496	6.83052
CG15073	8.24438	8.81192	6.80904	7.19615	7.3405	6.17141	6.72049	6.67619	7.16324	6.31867	7.14933	7.02119	7.9625	7.67161	7.6157	6.52452	6.80623	7.92809	7.1495	6.62699	6.86774	7.16179	6.5514	6.74214	8.78459	6.71585	7.63422	7.33995	8.11082	7.57168	6.70823	5.97437	6.98764	6.50766	6.3209	6.68708	8.59078	8.29307	8.83746	8.25739	8.81048	7.2262	6.5622	6.36371	7.22681	6.57383	5.78975	8.52309	9.35713	9.10352	7.47567	8.55756	7.63863	7.16317	6.83514	7.08021	6.68751	7.24933	7.78433	7.97599	7.50008	8.33862	7.68936	8.20642	7.60549	6.34538	8.14858	7.11475	5.98567	5.58466	6.26113	8.60821	8.09284	7.71979	6.75593	8.70058	7.37412	8.86395	7.28321	7.83363	6.71358	7.7395	6.4439	7.89543	8.13966	8.82869	7.5444	8.00768	8.05675	7.69048	6.68678	8.50832	6.93128	6.30637	7.52689
CG15080	0.300184	0.407242	0.446431	0.310771	0.525339	0.382993	0.281759	0.339345	0.328234	0.33836	0.560942	0.342307	0.371878	0.302665	0.339125	0.470257	0.468148	0.395982	0.248048	0.285092	0.246829	0.249659	0.335132	0.329535	0.392725	0.5367	0.581747	0.475553	0.47484	0.318751	0.327523	0.179572	0.267877	0.40277	0.354388	0.353622	0.389524	0.361397	0.598577	0.494399	0.388317	0.318961	0.290666	0.303453	0.367608	0.413613	0.373166	0.628097	0.785382	0.689887	0.5968	0.528971	0.797372	0.255127	0.179964	0.175553	0.346431	0.37817	0.428379	0.758913	0.765674	0.787334	0.780217	0.649293	0.666172	0.225864	0.239928	0.315055	0.398759	0.403461	0.314584	0.547456	0.968288	0.811134	0.509694	0.646272	0.745991	0.326562	0.261166	0.364966	0.249437	0.343201	0.453905	0.623376	0.624009	0.577472	0.671069	0.511802	0.661123	0.302035	0.320903	0.520687	0.40754	0.349869	0.43117
CG15082	1.69063	1.29359	1.44323	1.17994	1.13574	1.31609	1.01714	1.37748	1.77127	0.669644	1.12039	1.98865	1.11178	1.52308	1.00401	1.18778	0.993338	0.880869	1.53387	1.02275	1.33399	1.48547	1.00056	1.26086	1.11312	1.24516	1.14676	0.720687	1.05838	0.854683	1.76369	1.59131	1.58853	1.09667	1.2257	1.31183	1.12687	1.14137	0.839144	1.12016	0.95671	1.12668	1.76262	1.52995	1.02634	1.59698	1.40669	1.55272	0.615065	1.27608	1.60289	1.41922	1.0717	1.67509	1.39973	1.15932	1.76821	1.7134	1.05885	0.729662	1.15621	1.24981	1.22435	1.33303	1.28518	0.758193	1.47701	1.35005	1.41346	1.01039	1.34642	1.14089	1.22407	0.987712	1.73027	1.23124	0.891938	1.30352	1.88249	0.888057	1.14163	0.674688	0.957426	0.838315	0.868775	1.50223	0.922358	1.0974	1.05456	0.984578	1.13057	1.03812	1.65815	1.26003	0.981197
CG15083	44.9657	44.2652	39.7337	39.6374	42.0587	37.7595	37.7929	33.8658	35.8	32.2397	37.4906	32.2172	44.2802	47.6267	40.1495	39.5186	47.8881	41.0373	32.6188	35.9105	32.8295	32.3144	41.0195	35.1508	40.4863	42.9126	43.1509	39.2245	49.4027	48.0021	38.0961	33.9666	33.7929	35.7298	33.9023	36.7582	41.178	41.6857	38.3796	39.9618	40.2665	33.2685	36.546	37.5434	42.5411	27.7985	34.8414	40.4623	35.473	38.2863	39.0657	42.56	42.8023	31.7767	30.5928	34.536	37.1357	30.4412	30.4748	41.612	39.3539	35.3532	33.3876	37.9137	36.2674	31.8985	33.7039	25.1315	27.5353	34.1842	30.7464	41.0942	43.3786	40.2819	41.6932	43.3576	37.5742	33.7922	35.4941	38.6228	36.4073	32.5379	34.1742	43.0813	40.6158	37.0082	39.3845	34.5299	42.4466	34.9962	33.0113	31.3067	35.279	36.4076	31.6645
CG15084	5.04355	7.48917	6.17895	5.77074	5.72333	6.79679	7.09657	5.48011	7.02942	6.34563	7.14796	7.40051	6.08591	6.9467	5.94409	6.10239	5.79183	6.2588	6.66909	6.22917	7.02343	6.4704	7.16171	6.75801	5.96024	4.34579	6.34076	7.37902	7.99516	6.69645	7.25805	7.57582	5.45514	6.62812	5.61139	6.96473	5.61622	5.86668	5.96219	7.94259	6.29516	5.862	6.57163	6.83177	7.10025	7.71344	5.42995	6.11592	6.28223	6.22814	5.79503	7.85839	6.20461	7.05449	7.36776	6.49207	6.5167	6.92196	5.5076	6.91449	6.02881	6.64057	6.55712	6.64884	7.03681	6.87978	7.40426	8.00663	8.15024	7.64647	6.56665	6.24805	5.96873	6.95018	5.77863	7.02919	5.94656	7.1362	6.56633	7.2791	6.78686	6.50636	7.86123	7.00461	6.78882	6.92407	5.30365	6.66973	6.81228	8.29049	6.58135	5.7004	6.18533	5.30706	6.85048
CG15093	76.1952	74.4221	63.9674	60.8199	65.7466	71.1717	137.487	126.166	132.59	160.223	140.286	136.001	69.4673	70.8876	58.6075	83.5792	70.4888	69.5064	104.166	115.937	105.753	149.754	140.437	163.296	51.781	43.5493	55.0907	54.4066	55.1793	48.1561	105.979	99.1425	101.64	130.468	117.114	142.05	45.9117	42.5411	52.8555	59.4596	52.4833	65.8777	69.0472	73.3922	114.562	81.2437	107.923	52.3417	65.2044	53.3507	67.4871	61.0824	56.2889	97.5445	103.995	105.397	134.634	118.383	105.003	43.4012	43.8689	41.1152	51.6338	56.0781	45.7353	80.278	78.9615	82.5307	118.573	108.997	127.271	82.6148	75.9371	74.7468	88.1223	92.407	66.5653	121.764	134.315	129.561	183.478	160.074	167.565	74.1692	76.3549	62.233	67.363	74.5823	77.0616	121.945	119.907	112.582	173.783	176.368	103.406
CG15096	93.6987	91.4057	68.6393	99.9076	96.0213	103.527	154.167	137.541	150.435	128.866	125.086	131.711	121.457	100.439	110.689	161.626	155.515	130.025	201.664	189.374	189.827	203.296	172.748	175.187	55.7962	43.1956	52.65	99.1735	136.066	100.963	108.154	90.1715	94.1908	115.551	109.818	127.882	83.7998	79.8183	103.615	124.03	113.166	95.0682	97.1244	109.34	116.005	115.122	132.905	78.9801	112.704	86.1947	171.049	153.218	143.946	160.024	183.332	162.502	170.314	145.258	129.428	108.22	86.9518	109.868	148.866	153.834	135.178	185.017	163.884	191.504	155.655	183.052	180.718	67.3358	63.3706	54.0245	86.815	102.599	93.1439	104.735	112.686	93.6759	108.671	75.3404	105.204	102.63	106.345	98.9287	112.699	108.406	124.998	137.765	155.744	139.454	120.03	137.975	101.271
CG15097	4.95637	4.69266	4.59551	4.34024	3.58915	4.27373	3.95117	2.6357	3.12362	2.85131	4.07299	4.0861	4.49436	4.62411	5.00858	5.39739	5.01256	4.74608	3.04349	3.68199	4.28921	3.13432	4.02451	3.44868	5.45644	4.39911	5.33376	5.36268	5.62428	5.89213	4.06729	3.59935	4.04552	4.29204	3.53137	3.79582	5.17314	5.77932	5.11568	4.5847	4.62713	4.27113	4.23584	4.08472	3.42903	3.37245	3.67186	4.65021	4.0039	3.8426	5.08542	4.90687	4.9647	3.42294	3.67695	3.18641	3.7581	3.33243	3.62641	5.03257	5.42235	4.43564	4.77522	5.39825	5.27069	3.69473	3.53262	3.39647	3.54535	3.14837	3.35583	3.49256	4.53621	3.96386	4.3048	4.75567	4.55332	3.35658	3.48746	3.38785	2.91764	3.21716	3.4642	4.13668	5.41817	4.42198	5.06468	5.07076	4.43794	3.95427	3.91716	3.45683	3.82451	4.25939	3.65757
CG15098	527.733	497.521	503.95	548.866	570.251	540.925	672.124	636.158	676.386	672.815	663.281	631.548	518.224	518.315	506.015	521.739	541.666	523.681	608.943	626.805	619.902	597.646	625.898	585.474	562.01	481.07	575.135	594.332	636.954	621.72	700.641	628.882	682.18	729.542	615.078	679.083	561.272	550.894	560.071	558.038	525.614	606.55	610.27	609.284	668.11	567.91	585.244	551.678	565.783	511.008	609.068	592.408	621.207	609.458	605.038	615.307	639.704	626.475	615.842	526.201	482.929	506.476	497.891	475.346	483.754	568.816	597.497	587.691	509.106	564.238	554.492	561.021	627.663	572.57	612.223	626.234	625.175	620.635	614.015	619.969	663.5	659.763	636.744	519.635	476.19	446.866	496.889	519.691	470.465	562.793	543.068	544.723	545.671	623.001	544.66
CG15099	20.7442	21.819	21.3586	20.5103	18.5938	17.7105	19.6324	19.341	19.9123	18.8908	22.124	22.6243	21.9214	21.0692	21.5938	20.6285	24.1007	20.8119	19.6898	21.7005	20.5971	22.1286	20.8866	21.0519	20.9901	19.5818	21.5005	22.5532	22.135	22.6227	21.7971	21.1088	21.1934	21.9148	20.8688	21.9451	21.1237	20.6384	22.0217	20.8274	21.3759	19.7649	21.2902	19.759	23.6076	21.115	19.3705	17.516	21.0317	21.3254	21.3602	21.6406	21.2284	19.5456	20.7833	21.324	24.1691	21.429	22.484	20.9181	20.6861	19.7075	20.1926	20.1382	20.3214	18.8747	20.6427	20.7666	19.6827	22.4784	21.3982	18.7573	22.5684	21.2427	20.8689	21.0873	22.4417	21.5039	20.4845	20.9359	22.2942	18.7492	21.1433	21.2162	21.7938	21.2416	21.2961	20.7616	21.303	20.3994	19.5359	20.1476	19.4577	22.3078	20.3535
CG15107	10.2093	13.3832	13.0839	10.4929	10.6423	12.1348	11.7366	9.90025	11.0322	10.1475	10.2909	12.6671	10.5814	11.4326	12.0902	9.82271	12.4557	11.416	10.1797	10.2812	11.7538	9.23372	10.0713	10.1019	12.6583	9.21743	11.8283	11.0814	10.8765	12.3013	10.5856	10.3504	10.3092	11.1017	8.04266	10.3749	10.9907	11.1017	11.31	10.5294	11.6944	10.6083	11.3886	10.1168	11.1762	9.10041	10.6066	11.5284	9.77243	11.7136	9.72407	11.613	10.8536	9.60932	11.6643	11.3399	11.0175	11.1515	10.6913	9.68514	11.7812	10.8705	12.0517	12.4185	12.7781	10.2592	11.0939	10.7164	10.0519	10.8264	8.20221	11.5951	11.664	10.5681	10.3562	11.119	11.0226	10.4969	11.5487	10.4284	8.58704	11.1284	9.70549	11.4282	10.1883	12.1862	13.0205	11.5173	12.1397	9.62996	8.75973	11.1045	10.0513	9.11649	9.6523
CG15109	292.115	313.667	283.329	225.159	225.992	181.574	260.13	249.089	258.711	202.344	211.896	248.996	272.923	272.696	307.37	207.719	263.032	191.278	262.458	286.683	273.351	255.923	250.355	212.765	299.805	255.308	287.691	223.684	228.372	255.71	272.868	278.735	274.546	223.806	212.244	199.292	282.277	289.334	259.662	271.21	299.205	294.958	307.127	309.8	238.998	249.582	229.295	302.381	278.888	289.159	258.35	260.592	227.151	269.17	256.269	273.48	222.293	240.729	245.603	272.643	320.222	290.132	244.273	271.063	260.23	265.01	285.39	263.714	232.948	246.406	217.035	271.091	279.947	295.475	251.952	241.15	315.337	292.117	277.234	303.673	244.206	225.697	231.281	280.81	283.802	368.797	266.404	263.33	305.88	281.614	289.401	288.096	234.207	222.483	274.91
CG15111	77.1171	76.6782	82.8643	66.2662	64.8311	57.0284	75.4199	67.3821	74.602	68.1001	66.7721	71.2337	74.5879	74.7089	79.0869	65.169	74.5749	61.8397	70.9595	73.6185	75.8704	74.6517	82.6305	66.1913	76.6289	69.615	74.5	69.9799	68.6811	75.7734	72.859	73.2015	71.954	68.8132	68.8642	65.5717	80.5625	80.1538	68.3254	74.5557	76.1759	78.2179	76.219	76.8039	69.3954	79.4518	68.7722	87.1874	82.2541	84.5656	73.2162	75.1476	69.3241	82.2166	75.9697	80.3394	74.6135	70.6287	74.0851	81.3543	79.9292	79.562	73.6056	69.4597	72.0247	71.8008	78.7738	69.2663	68.5359	67.3296	68.6897	74.8773	86.4969	81.1707	73.5083	77.2648	77.3945	78.1748	76.828	82.0042	74.0299	67.5149	71.0024	82.302	74.1049	84.3524	74.9188	71.4077	72.0261	74.4293	74.8353	70.5952	73.3206	66.1696	73.6064
CG15115	0.116419	0	0.23819	0	0.134218	0.310841	0.210676	0.253496	0.112572	0	0.436143	0.219918	0	0.0835376	0.206454	0	0.378219	0.120931	0.109887	0.361332	0.551749	0.335354	0.109859	0.283902	0.539311	0.431645	0.237731	0.107874	0.205121	0.156142	0	0.114273	0.114434	0.288206	0.503691	0.271509	0	0	0.230337	0.0969851	0.0987039	0.219203	0.236581	0.348355	0.241853	0.222331	0	0.285321	0	0	0.229474	0.101506	0.126116	0.395242	0.444026	0.0871638	0.258115	0.119345	0.307971	0.0927826	0.096095	0.282257	0.08788	0.116044	0.212535	0.0967506	0.19586	0.235402	0.445163	0.15332	0.234541	0.0945704	0.106346	0	0.393684	0	0.367593	0	0	0	0.33232	0.0863692	0.631179	0.345433	0.120645	0.547094	0.117167	0	0.23328	0.0953169	0.43904	0.859655	0.114651	0.347317	0.255752
CG15116	0.150367	0	0	0.146769	0	0.133867	48.2627	37.2267	37.5131	44.4419	38.3409	42.7149	0	0	0.13289	0	0	0	43.7653	42.5546	46.7916	41.7849	49.2592	51.6696	0.0999065	0.27804	0	0	0	0.100469	39.6881	37.4788	38.4895	45.5368	44.0686	39.0944	0	0.28594	0	0	0	44.4742	43.036	46.6417	44.1445	52.5423	45.9029	0.122918	0.131504	0.123307	0	0	0.162534	47.0731	55.1011	48.7841	40.375	49.4367	43.5376	0	0	0	0	0	0	51.008	48.4146	45.9944	49.8997	48.2731	47.1581	0	0	0	0	0.138922	0	41.5001	50.8514	38.6316	44.1533	44.1802	39.5607	0.111321	0	0.101512	0	0.182339	0	50.9402	47.5915	43.8384	44.7034	36.1308	55.1255
CG15117	72.0412	69.4755	77.4757	45.1949	45.6238	50.9777	66.5884	64.6907	58.5331	65.0524	69.9328	72.4884	66.0677	66.3562	66.4665	54.5516	51.72	52.16	61.3456	64.7984	66.6953	73.6672	64.0501	72.5672	68.4909	57.0989	65.7916	46.8502	41.446	43.5322	66.893	67.3324	59.3138	63.2282	67.3126	74.3729	71.8783	66.2469	55.0405	49.3808	49.7318	65.6408	73.952	67.0673	66.4018	75.9205	68.4223	62.4656	65.3231	67.731	41.0206	42.0049	44.5274	65.9339	66.991	64.8255	66.8226	71.2033	72.5603	67.4898	69.3392	70.0043	57.09	51.1538	52.1383	66.8522	69.087	70.8062	73.5118	75.8707	73.1554	54.6028	62.8871	56.668	40.8255	41.2922	41.8244	63.249	64.8838	60.8833	62.9868	65.1638	70.781	68.6845	73.9366	63.7588	49.7314	53.4398	52.9392	71.7362	78.4062	68.5824	66.9284	62.9592	77.2431
CG15118	52.2166	51.1748	53.2775	42.0902	41.5383	37.4916	53.6942	52.193	53.876	50.1813	51.8622	55.4982	53.1937	51.1538	50.9398	42.1154	49.3819	42.2219	53.538	59.2043	60.9037	51.7051	53.308	51.9208	51.8509	47.2596	52.5035	45.8728	47.4475	48.009	58.4596	55.5696	57.945	52.2997	46.8508	52.481	55.5708	56.9899	47.3254	51.0773	51.2174	59.2829	59.4595	58.5349	52.6664	50.3551	49.1601	53.1469	54.1627	55.4951	47.5037	50.6275	44.7588	59.2229	61.8995	61.6739	54.5872	52.2888	53.7515	57.3662	57.7616	54.109	48.4978	48.4255	51.6771	55.2445	61.8751	59.6502	50.3942	53.7222	51.2642	48.8771	57.6784	53.7298	49.3857	47.6826	49.8671	59.3713	58.4736	58.5212	53.7923	51.4472	54.0345	53.0977	54.234	57.994	48.0728	48.6493	49.1443	56.757	57.5047	56.3025	49.1658	57.7374	53.9427
CG15120	7.67464	8.95553	7.48573	6.39841	7.48687	6.41024	8.83813	9.70236	12.3447	8.7981	6.08233	8.77511	6.98044	4.79388	7.24936	6.28391	6.79382	4.89371	10.7448	8.36167	9.49306	5.10589	6.81827	4.84156	12.2826	9.53809	10.6302	6.62399	8.92352	8.28024	11.8794	12.9978	12.3673	6.10342	9.59762	6.68636	9.68869	9.92462	7.84714	8.18627	7.24423	11.6428	12.5551	12.6661	6.7623	5.33598	8.33791	10.2943	9.91635	7.67035	8.90394	6.37462	7.99528	8.31264	8.49594	9.66763	5.8983	5.96427	7.0597	6.98887	7.07652	7.13919	7.45521	7.25475	9.28788	6.55285	11.237	9.71999	4.71456	7.56934	4.64911	8.94659	9.73859	8.08807	6.63085	6.77488	6.35989	6.73708	6.60684	5.35815	3.95552	4.85229	3.6172	6.87008	5.15838	3.97135	6.0727	6.48286	5.63111	6.8844	6.80028	6.34982	5.22659	7.82205	3.3866
CG15124	64.2533	65.8203	68.5776	51.3863	56.9999	47.5668	62.4418	58.5956	68.0016	53.5278	52.1077	59.4503	58.2187	68.9945	74.7048	48.1652	60.1002	42.1258	63.4938	63.1909	69.086	59.9576	65.6509	52.0274	66.1115	54.132	65.2567	49.3882	52.841	57.8805	63.1796	72.6026	68.9075	56.9756	51.0494	45.3301	67.2593	68.8849	49.6061	63.0071	61.1619	69.4153	72.1695	71.2261	54.3656	64.9108	50.2573	75.4181	66.5573	75.2067	61.3842	55.2534	53.4025	75.5605	69.8451	75.4868	52.6085	61.0899	63.1727	63.5035	64.6069	75.1106	57.2056	63.4465	59.2091	64.8313	71.3394	66.574	55.1563	60.0512	44.4197	66.5243	62.1252	68.8618	55.0275	55.3471	66.5856	74.5056	64.0966	74.5866	56.5027	54.4683	50.4438	67.7344	64.5051	70.7539	64.1716	57.6353	56.124	69.4807	64.1186	71.7681	56.3651	53.0901	57.6281
CG15125	32.1354	33.8394	33.0162	25.9425	26.9427	17.681	36.4427	39.0333	33.1725	33.0917	30.9272	34.3994	31.614	29.7959	37.1262	23.1287	28.1999	21.427	36.4226	38.4834	38.3329	37.3618	33.3459	28.2952	32.1645	30.7443	31.0911	26.4346	21.4206	25.1036	31.5909	42.4722	34.2667	32.6038	30.1732	26.4303	35.9623	34.919	28.4154	29.8629	36.3927	44.3538	40.8766	39.0262	30.3398	43.3315	32.2097	31.6969	32.9836	36.9826	30.356	29.6194	26.7288	37.4179	37.1727	37.6274	32.6439	34.7813	37.7669	32.6	36.5768	40.0345	29.0322	33.2006	36.8822	41.4735	37.9119	34.8593	36.0332	36.7361	29.4757	30.7566	36.3953	35.0918	32.4412	30.7795	34.7902	42.3728	36.6618	41.9222	33.2266	35.4368	34.3742	30.8896	34.2376	39.2464	35.8249	32.3645	35.7324	42.0676	42.6569	39.5856	33.8262	30.282	39.5418
CG15126	32.2259	36.934	36.7725	56.3715	73.6427	47.0095	26.7396	42.2601	36.0356	49.1102	44.8076	29.059	41.2127	47.5709	34.8643	61.6177	50.3511	57.9471	32.73	35.6392	33.6539	50.3937	36.8383	40.1297	42.6057	43.6737	53.7242	45.3739	56.5178	51.6065	45.0055	35.0658	29.045	48.3821	37.4466	48.3682	52.1778	47.067	58.1428	63.8525	54.1535	33.1078	25.6592	27.6038	46.0908	25.974	46.2024	42.9488	40.529	44.7716	88.8442	44.8585	41.3292	45.2555	38.0347	46.5417	40.7513	58.0899	51.3217	44.5528	45.2165	31.8568	56.7738	53.288	54.4	31.4144	43.3802	42.8867	43.4273	63.4039	50.8785	43.0263	37.1376	43.2002	64.9475	75.8325	43.4164	40.3176	46.2679	44.8524	45.2793	60.0509	42.8634	46.6053	36.2277	35.8138	61.9319	58.7937	52.3496	38.6642	33.7573	37.878	56.398	67.4079	36.773
CG15127	1.71646	1.20534	1.80738	2.13109	3.42209	2.36174	1.6985	2.38334	1.2072	1.88811	1.46314	1.9219	1.47139	1.67342	1.6541	2.90204	1.3501	3.07161	1.46942	1.77254	1.03653	0.300179	0.587378	1.64787	1.86759	1.58639	1.91808	1.73	2.05676	1.56309	1.88794	0.918775	1.38317	2.07354	2.15088	2.30863	1.83237	2.52203	1.69335	1.81311	2.64386	0.882066	2.01138	2.79904	1.78039	1.05299	1.18335	1.65855	2.32043	2.5587	1.99314	2.30372	2.52931	0.926711	1.78295	1.87088	1.84721	2.42342	1.64756	2.23946	3.10712	2.14822	2.11846	2.33499	1.99524	1.17106	0.789423	2.05542	1.3433	1.45097	1.57399	2.92316	2.42093	1.37688	2.2395	2.59604	2.78657	0.720127	1.56754	1.96229	2.22397	1.86364	2.53227	2.07892	0.488687	2.74172	2.82519	2.08319	3.29485	1.27328	0.881868	1.1541	1.07939	3.72686	1.1418
CG15128	142.024	149.538	157.374	110.685	112.513	85.4015	146.128	139.472	143.163	113.232	118.355	138.175	138.699	138.032	159.752	101.43	132.26	94.26	140.716	155.507	153.16	135.857	139.814	114.47	154.604	128.372	149.832	113.916	105.988	131.41	150.122	160.958	157.236	116.785	117.496	108.134	150.645	163.622	120.549	144.608	150.201	173.221	171.78	171.097	119.715	151.656	126.064	151.59	154.373	168.946	128.993	124.379	114.511	159.235	152.363	159.384	120.577	131.041	139.64	150.736	158.399	160.821	115.203	135.9	138.895	156.245	161.813	146.719	130.869	134.624	116.225	136.168	165.469	157.356	133.629	126.875	146.369	169.601	159.081	176.159	128.141	123.082	120.073	154.201	147.192	182.253	145.087	133.827	144.704	170.726	164.803	173.597	133.968	123.828	152.547
CG1513	59.265	56.2797	59.9132	51.3972	52.7191	47.842	61.3757	60.4378	59.8816	51.6121	59.9029	63.1127	57.8284	55.3595	56.8462	54.6874	63.1366	52.8959	61.4985	66.3482	65.2903	56.2368	57.2771	57.1121	61.5403	53.6735	63.7391	62.4534	58.8273	59.196	66.451	62.8022	66.5361	59.3286	54.6059	61.623	61.9736	58.1372	59.9821	55.2882	58.6356	69.9724	69.1468	67.0757	62.1835	56.597	57.7086	61.3985	56.8036	61.6285	58.9961	58.8882	59.5042	63.684	61.25	64.2023	64.3144	57.5767	63.2405	57.9152	63.6991	63.1983	61.5624	61.1567	64.2124	60.937	67.2766	68.4528	55.3066	61.4381	55.6854	56.2285	66.7974	62.239	61.4067	57.8266	63.9336	66.1133	63.0218	63.4054	54.3816	57.3582	60.6811	61.1401	67.9932	61.313	59.5648	67.2232	63.7947	66.4299	65.3363	66.0701	57.8526	64.6036	64.7935
CG15130	1.01675	0.54788	0.956847	0	0.507507	0.781093	0.858425	0.479984	0	0.26973	1.03005	0.417071	0.859243	0.643896	0.744062	0.763694	0.946858	1.13066	0.293884	0.225681	0.416659	0.300179	0.616481	0.533773	0.146835	0.288434	1.06048	0.403538	1.15743	0.625236	0.827408	1.3199	0.153686	0.388789	0.53772	0.513279	0.999473	1.04116	0.215476	0.388523	1.09225	0.854743	0.744988	0.674477	0.226931	1.15427	0.207463	0.359004	0.880508	1.32452	0.919912	0.677563	0.168621	0.185803	0.500079	0.658185	0.487644	0	0	0.524813	0.91604	0.949061	0.82542	0.657406	0.704886	0.260235	0.657852	0.474327	0.54625	0.295177	0.221558	1.42502	1.40634	0.867491	0.263471	0.406615	0.918835	0.288051	0.917086	0	0.296529	0.698863	0.358752	0.646869	0.840646	1.21116	0.440784	0.189381	1.2372	0.463834	0.293956	0	1.32836	1.70441	0.863507
CG15136	59.7992	63.0605	54.4849	43.6163	44.8797	34.0856	48.508	46.7152	53.168	42.7714	44.0295	46.8034	54.1957	53.2646	61.0425	44.8509	50.1006	40.5814	45.1715	49.4438	45.593	46.0046	49.0533	38.3766	58.6819	48.8357	59.5496	44.4904	46.5275	42.7273	48.2375	50.9707	54.2239	43.9956	40.3969	39.19	56.7253	54.431	47.6106	58.5239	49.7222	52.6338	53.6729	52.8054	42.0849	49.4928	42.8648	61.1869	58.3551	60.1298	54.8089	50.9868	47.4858	53.9219	48.4332	54.8801	40.9262	48.7364	44.233	53.0758	59.9866	57.6162	50.7385	50.7467	52.505	49.0381	50.23	47.434	47.1232	43.1809	43.4346	50.9969	55.3458	58.7521	52.7818	53.1341	61.3217	49.7066	48.5214	56.2207	50.8846	45.8822	39.6665	52.4433	47.065	64.0465	48.4996	46.1807	50.5228	49.6448	51.1148	53.7518	45.0752	44.5555	44.4818
CG15140	0.192737	0	0.0877669	0.126697	0	0.114308	0.057958	0	0.0621331	0	0.0600981	0.0604262	0.0507144	0.13899	0.114531	0	0	0	0	0.0666478	0.0608227	0.123132	0	0.0522756	0.0845397	0.298991	0.0435572	0.239127	0	0.0433349	0.09751	0	0	0.0525906	0	0.0996757	0.0685113	0.306222	0	0	0.0545422	0.241753	0.0434373	0	0	0.121197	0.183321	0.104887	0.28044	0	0	0.168936	0	0.0545658	0.147335	0	0.142272	0.0650102	0.0568256	0.153564	0.105366	0.0517965	0.0485563	0	0	0	0.0538608	0.129568	0	0.334644	0	0.0520038	0.29383	0.142273	0.108858	0	0.203435	0.356714	0.214572	0.0578626	0	0.0472889	0.0436758	0	0.13191	0.128317	0.0647151	0	0.0640854	0.158552	0	0	0.0629762	0	0.0471056
CG15141	19.5688	20.0928	19.9812	17.0403	16.6381	17.1995	17.594	16.594	19.421	19.6425	21.1231	19.0341	16.9672	17.9301	20.255	16.6135	19.63	15.2829	17.5855	20.3194	18.4746	20.5206	19.0486	16.9498	18.2819	16.4636	19.9213	17.4983	21.3978	19.6346	17.8262	19.4988	19.3886	20.2243	18.8977	19.4571	18.3868	17.9115	18.6753	19.693	18.2	19.4092	18.907	20.2378	20.5793	20.7831	19.4664	18.5871	20.9316	19.4677	20.919	19.8362	17.3033	19.9807	20.1971	19.7066	21.1274	20.4636	21.5652	18.7378	16.9241	18.3477	17.1861	18.2324	18.099	18.321	17.3989	20.1836	20.8231	18.6927	17.0087	16.2719	18.5036	18.646	18.5611	18.7464	20.7243	19.4088	17.4949	21.2364	19.1174	20.1664	19.2963	16.2719	19.2646	19.8112	17.7038	16.3741	17.778	19.5328	19.1023	18.4258	16.7864	18.2846	19.0255
CG15142	5.03949	7.09539	5.19517	5.16744	4.86425	5.42397	5.51446	4.84881	4.75964	5.16486	3.07348	4.87086	5.25889	6.05448	5.61109	4.73129	6.09181	5.72144	4.31405	5.456	6.77648	4.83903	6.96697	4.19168	5.42965	5.21406	5.82382	3.47483	6.19445	5.34388	4.79255	7.13226	4.14734	4.25581	4.76592	4.46444	5.62677	5.24219	5.7966	6.44332	5.26619	6.73049	4.84279	5.78619	4.86925	4.58911	5.45079	5.17019	7.88608	5.67955	4.61988	6.2328	4.57028	4.87405	5.27437	6.31785	4.93707	4.08568	6.20032	3.54933	6.28856	4.83062	5.13103	6.07471	4.81406	4.48058	6.21117	4.26574	5.60181	5.71173	5.19453	4.76039	4.71041	5.09215	6.14272	6.59288	5.42719	4.22296	4.70407	4.84766	4.68344	4.69568	5.87718	4.78124	4.98024	7.0033	4.3641	4.52532	5.9888	5.8528	4.97212	5.43988	4.73245	5.06983	5.49241
CG15143	19.3201	19.4533	20.1943	15.2989	15.2904	11.5227	17.9156	18.1846	18.7687	11.4693	12.0103	14.0932	17.2456	19.2976	22.1284	14.1694	17.708	13.1311	19.4866	19.542	21.1126	14.3452	15.2492	12.6552	21.1465	17.0249	19.9242	17.1762	16.7992	18.2051	19.5563	19.4189	19.0553	11.1502	12.0552	12.3591	19.6994	20.7081	18.1628	20.1541	20.8465	23.453	22.0585	22.3611	12.2639	16.4919	12.9252	19.1869	19.3432	21.29	18.2329	18.2844	15.3875	21.0585	18.4457	19.5874	12.1414	14.0225	15.9205	19.1872	21.7352	21.713	18.144	21.2945	20.4064	20.3473	21.5244	20.9403	13.8763	15.3899	12.4674	17.6438	20.1151	21.9929	19.2306	17.7241	20.9964	22.6281	20.7881	22.3286	12.7988	12.9465	13.6265	20.3331	21.1575	25.5494	20.9785	19.637	20.9971	21.9226	22.0982	24.2388	14.744	13.6375	16.9861
CG15144	25.1403	25.8137	25.1067	19.4006	22.3403	15.3157	24.0309	22.6229	25.7637	15.6051	18.52	21.339	23.5951	24.3825	27.6045	18.4876	24.33	18.5126	21.829	25.5663	24.8385	20.2233	21.7399	17.7861	27.7822	22.5752	25.9236	22.2804	20.8123	23.761	24.0267	23.9698	23.4004	16.8854	15.9735	16.5562	25.5332	27.3993	24.5443	27.1003	28.0959	27.5628	26.8908	26.8834	18.0968	19.6398	18.2311	25.6407	24.5768	27.8355	23.5085	24.5119	21.5591	26.654	23.597	24.7077	18.4104	18.8752	21.0032	25.8782	29.0115	28.8134	21.4493	26.4187	25.8246	24.3967	24.9363	24.191	18.0834	18.8189	17.4333	23.1677	27.6538	28.6134	24.6208	25.1029	27.691	28.1826	24.36	28.2652	18.4261	20.013	19.638	27.3983	26.1081	31.3169	26.4728	24.8363	30.1485	26.3739	26.9706	29.5004	20.8998	19.6239	23.3923
CG15145	19.0541	20.0966	18.2966	15.869	15.1897	11.8857	16.2106	15.0411	14.64	10.042	10.359	13.0358	17.8931	17.6357	18.5851	14.9551	17.1144	13.5762	15.2365	16.43	18.4802	14.6382	14.5581	11.8657	19.4812	17.0114	18.3246	14.827	15.0835	17.0691	16.4192	16.6661	17.2457	10.4181	10.9361	10.2894	18.7102	19.543	17.7479	20.2584	19.7037	17.4597	18.8089	17.6058	12.6468	13.6511	12.5004	16.8587	19.1504	19.358	17.64	16.9062	14.5667	15.7579	14.8345	15.2652	10.9853	12.5109	14.3916	18.4707	21.5975	18.9427	16.9716	19.3367	18.398	15.7639	17.6864	16.3958	12.66	14.0407	10.3808	16.7494	18.1584	18.7718	17.9206	15.5647	19.5853	17.7502	14.8408	17.7129	13.5327	11.5894	11.7941	18.6911	17.5697	23.8	20.3685	15.9772	20.0144	15.994	17.1998	17.0848	12.7425	11.8328	13.1366
CG15147	67.6387	70.0312	70.5259	47.3177	53.8497	39.9195	87.3819	78.2466	89.949	88.6652	84.3557	81.9048	68.0866	64.1332	75.0789	44.062	51.4556	45.0454	82.4578	99.368	93.8804	92.2278	101.005	70.2549	66.6656	55.7822	69.1007	44.6665	49.1601	56.4563	81.1511	88.8943	84.8542	77.4521	84.8841	67.6824	69.2757	70.0886	46.644	59.3088	65.6709	91.6332	89.8969	100.085	80.8839	104.07	88.0402	73.4338	74.044	80.2635	61.9923	50.1755	48.2978	93.6174	92.1685	99.1886	79.8295	86.3006	86.5396	66.4034	60.7465	68.6645	47.4613	61.0967	59.4126	82.9818	86.2294	75.1341	79.66	77.2549	80.1682	62.7459	72.549	69.1885	57.6195	60.8108	60.5209	83.4752	86.6507	91.4772	82.6142	70.9736	70.823	75.499	56.5987	70.2054	59.9296	55.3082	55.6054	83.4924	70.583	78.9997	73.2723	75.5423	86.3063
CG15152	34.6562	34.0499	34.0492	37.0571	41.0821	40.8228	30.4875	31.35	30.0126	26.8389	27.1017	24.4947	31.597	32.1911	29.1147	34.1579	34.9173	34.9117	32.5915	32.0241	37.3511	27.9822	30.6901	26.5277	34.7873	28.8086	33.9583	37.4627	33.2631	37.5159	33.139	32.9416	31.5116	27.396	25.7488	29.2655	34.7004	32.9279	32.1829	33.3338	37.1438	30.795	30.1449	30.7438	30.1166	28.1862	22.0567	37.8075	30.4953	28.6829	32.0471	29.5572	34.2841	28.6194	34.0695	31.811	26.9981	29.3361	25.0609	30.5217	28.837	28.8389	29.3961	31.8894	31.8352	27.2985	30.7976	31.6808	24.3513	27.2436	26.9575	37.4098	29.9718	35.2715	38.8246	39.5888	36.3656	24.3149	32.0431	28.677	26.2199	28.5452	25.2359	31.0847	30.2814	28.2906	41.7506	35.3842	37.9911	33.2034	26.6773	29.2115	30.9352	27.2187	28.1136
CG15153	1.8413	1.95199	1.42554	2.54271	2.04935	2.12942	0.55361	0.666483	0.77167	1.00778	0.459286	0.288574	1.3568	1.41675	1.20394	2.0118	1.59835	1.85595	0.406987	0.827858	0.40672	0.764539	0.639742	0.599329	1.29182	1.19996	1.41451	1.02825	1.46554	1.82218	0.605583	0.602882	0.721767	0.602638	0.481088	0.61889	1.11266	0.877725	1.34135	1.54245	1.25065	0.519631	0.414934	0.321843	0.383394	0.694248	0.525464	1.40279	1.50025	0.809003	1.76224	2.09871	1.8687	0.677706	1.07926	0.504968	0.951376	0.496503	0.434376	1.61375	1.50938	1.13797	1.48452	1.46688	1.28756	0.558565	0.771693	0.866351	0.234551	0.319505	0.493819	1.44049	1.62824	2.08438	2.08018	1.63657	1.23108	0.51122	0.461191	0.663405	0.878004	0.993473	0.500793	1.55297	1.19657	1.06194	1.79302	1.90977	1.3466	0.808063	0.463679	0.516647	0.721786	0.640327	0.58507
CG15155	112.97	116.075	118.334	75.6078	85.1675	96.4424	88.8042	75.1941	78.3978	49.7598	55.066	65.1892	121.468	132.167	122.774	111.153	104.314	105.298	81.1452	88.3216	100.962	71.372	76.5301	80.9913	114.187	104.44	126.806	142.178	140.193	137.613	82.3603	89.2532	78.8469	75.2566	56.4946	65.4155	128.95	118.311	122.147	111.539	142.403	103.723	106.201	92.341	61.0592	65.3363	79.2873	109.103	86.0041	89.7545	105.121	134.674	107.217	87.879	76.915	88.6889	74.979	62.8113	83.7234	85.9078	98.0318	76.7895	122.677	132.932	104.306	81.9917	67.6255	66.0626	73.3812	93.5122	71.332	87.6804	94.6902	84.5353	92.6703	90.2405	94.588	52.1753	57.4546	67.7922	65.8398	53.3879	49.6403	80.7806	78.4723	83.8226	82.6752	87.8681	94.1693	65.7952	85.2221	59.1703	95.7415	92.2721	39.6664
CG15160	13.0147	11.7653	13.1554	10.6114	9.73655	9.27597	9.55234	8.66951	9.47686	9.44746	9.50591	9.90219	11.9529	11.4992	12.2086	10.8793	11.2824	10.2682	9.93112	11.4208	10.5043	9.7002	8.7796	10.0439	12.1577	10.2894	12.8977	11.0875	10.8169	11.6577	9.02571	8.90227	9.2053	10.7686	10.0955	10.7642	11.2056	12.4832	12.1964	11.1484	11.4522	8.87501	9.53907	9.4154	9.78113	8.44216	8.38428	10.4846	11.7337	13.0125	11.8394	11.558	10.2145	10.2942	10.0199	10.7861	9.792	10.3741	9.49477	11.7936	12.4664	11.9126	12.0632	10.3909	11.2566	9.56623	10.3661	10.7201	8.56508	9.69592	9.1923	11.3256	12.5666	12.0985	10.9588	10.6863	12.3822	9.82766	9.02052	10.4747	9.79642	8.4769	9.6526	11.4012	14.2812	14.0674	11.4615	11.9298	11.5738	9.42817	8.66282	9.86845	8.16714	10.9599	10.0911
CG15167	33.2409	39.7143	35.1713	23.0586	28.2243	23.9703	31.6382	27.8187	32.3835	23.7338	26.2564	28.5055	34.5644	37.8196	38.7326	29.4184	37.7643	21.4039	29.4693	34.4053	32.787	25.7713	38.233	24.9063	40.0631	32.8751	33.3153	25.1853	25.9631	33.2414	25.0624	34.1039	32.3541	23.3585	24.2534	22.7912	37.7419	39.4724	33.1121	30.5323	31.5898	35.9644	33.814	35.9593	26.4942	28.349	27.8242	43.0205	32.543	38.5891	31.487	32.801	23.5067	36.9412	36.4165	31.8397	27.106	29.8578	25.1264	41.9434	42.7457	41.0648	33.088	38.3663	32.2984	32.1928	38.9685	35.3978	27.202	28.9125	25.6716	36.3465	36.8106	35.5593	34.417	32.5196	32.6814	29.9544	31.047	38.6298	34.3725	27.5377	28.0042	40.1727	41.7408	48.3543	33.4194	35.8365	39.7065	34.6598	28.5822	42.4463	24.4408	25.3567	33.5503
CG15169	3.17293	2.7732	4.02014	3.9281	2.0589	2.56594	2.18502	2.00426	1.95279	1.64521	1.29497	1.73541	4.4188	3.70493	3.03591	4.52942	3.94413	3.24912	2.78772	2.51442	3.00342	1.6581	1.74975	1.73704	2.80669	2.47131	3.16653	3.43738	3.31706	2.95954	2.4961	3.11677	1.5261	1.50962	1.8598	2.41597	2.52217	4.12546	3.43941	4.1576	3.23299	2.06207	2.96366	1.98809	1.26146	1.30396	1.70145	2.44854	3.5754	3.42248	2.97096	3.18775	3.32552	2.7441	2.69083	2.76131	1.44767	2.27296	1.53138	3.17144	3.63966	3.44077	3.18339	3.33178	3.94614	2.57654	2.75561	2.96585	1.43293	1.50037	1.39231	3.78078	4.27504	3.36519	2.24883	2.59858	3.35025	1.86883	2.408	2.07874	1.54072	1.52717	1.45167	3.60703	2.78028	3.06941	3.54518	2.7601	3.22079	2.65921	2.66971	2.42764	1.29989	2.14938	1.523
CG15170	4.40647	4.56411	3.78844	5.2568	6.17036	5.41451	0.777819	1.23228	1.66959	1.53403	1.52915	1.3652	4.34497	4.85847	3.81542	6.51517	6.21433	6.44913	1.33539	1.13214	2.32138	1.69658	2.02657	1.99676	4.50426	3.09215	3.72248	4.6154	3.53994	3.86952	1.51801	1.87443	1.24539	1.59434	1.19031	1.72544	4.40763	2.98986	4.83524	6.21397	5.71057	1.87978	1.53467	1.53196	2.88686	2.04774	2.37899	3.0399	3.09292	2.99641	4.36848	3.47075	3.56043	0.964814	1.39013	1.35868	1.57539	1.28362	1.40784	3.29339	4.08807	3.91548	4.39778	6.55831	4.76539	2.58988	1.67369	1.32719	1.08478	1.76754	1.64397	2.97534	3.07642	3.18835	3.50493	3.54893	3.64789	1.05151	1.66806	1.14625	1.21385	1.30082	1.33034	3.92598	3.16059	3.34747	5.58669	6.40116	6.51496	1.83429	1.58799	1.81503	1.95605	1.82757	1.03303
CG15172	73.4471	77.2559	73.2142	58.0468	57.8376	51.3169	75.7184	75.2114	67.32	62.5228	57.3516	69.4948	72.9129	82.0245	84.6426	59.7657	59.3326	44.6668	66.3482	76.6389	73.5155	69.7587	73.9209	55.157	77.9654	68.9469	74.9016	57.9094	60.4312	66.7692	64.6257	71.3317	74.2217	58.0117	49.1365	52.8895	80.2083	85.2273	64.8654	73.645	74.5962	76.9589	72.86	79.8444	57.7062	68.8337	59.9477	83.5751	77.9681	77.3216	71.167	69.4521	60.6586	74.3316	74.9817	79.6843	57.418	57.8184	68.7335	80.1186	83.1687	88.9033	62.8218	77.0108	64.6441	72.7879	71.2883	68.8561	55.7251	64.5188	52.5207	72.2023	80.6013	77.1106	68.433	65.262	69.8464	75.491	67.4385	83.0952	59.1952	63.8697	61.1623	77.4981	79.3332	88.8516	69.8077	63.3297	72.2199	68.8975	67.986	73.9857	61.7961	57.6276	70.6566
CG15177	132.716	134.466	135.077	98.1066	103.625	81.9445	115.164	112.432	114.633	93.0624	95.8259	110.562	125.766	130.035	149.072	92.3415	110.109	88.6072	113.036	127.826	128.075	108.473	113.601	91.1956	133.149	114.239	135.854	105.275	95.9605	111.702	114.401	117.055	112.975	97.6609	95.0092	89.6975	130.623	144.911	111.675	120.476	133.434	140.479	136.644	129.78	98.425	119.856	95.6383	139.903	129.761	138.646	119.386	117.674	99.5503	126.865	120.105	124.172	92.2944	102.678	109.451	123.454	154.606	144.458	112.19	130.323	129.284	130.8	127.601	114.607	102.479	104.571	92.7557	128.156	134.38	139.766	122.456	112.677	136.184	133.015	123.781	135.917	97.0949	110.658	101.568	132.341	139.338	168.406	133.48	120.456	144.591	135.076	132.948	131.89	109.743	96.4235	119.494
