## Supplementary material for "Investigating the consequences of chronic short sleep for metabolism and survival of oxidative stress": RNA seq (part 3 of 3)

### Sheet: tpm_values_genes_kallisto (continued)
	w1118 (H) control 6h post-hyperoxia (sample 1)	w1118 (H) control 6h post-hyperoxia (sample 2)	w1118 (H) control 6h post-hyperoxia (sample 3)	HkY control 6h post-hyperoxia (sample 1)	HkY control 6h post-hyperoxia (sample 2)	HkY control 6h post-hyperoxia (sample 3)	w1118 (i) control 6h post-hyperoxia (sample 1)	w1118 (i) control 6h post-hyperoxia (sample 2)	w1118 (i) control 6h post-hyperoxia (sample 3)	inc2 control 6h post-hyperoxia (sample 1)	inc2 control 6h post-hyperoxia (sample 2)	inc2 control 6h post-hyperoxia (sample 3)	w1118 (H) control 6h post-normoxia (sample 1)	w1118 (H) control 6h post-normoxia (sample 2)	w1118 (H) control 6h post-normoxia (sample 3)	HkY control 6h post-normoxia (sample 1)	HkY control 6h post-normoxia (sample 2)	HkY control 6h post-normoxia (sample 3)	w1118 (i) control 6h post-normoxia (sample 1)	w1118 (i) control 6h post-normoxia (sample 2)	w1118 (i) control 6h post-normoxia (sample 3)	inc2 control 6h post-normoxia (sample 1)	inc2 control 6h post-normoxia (sample 2)	inc2 control 6h post-normoxia (sample 3)	w1118 (H) control 12h post-hyperoxia (sample 1)	w1118 (H) control 12h post-hyperoxia (sample 2)	w1118 (H) control 12h post-hyperoxia (sample 3)	HkY control 12h post-hyperoxia (sample 1)	HkY control 12h post-hyperoxia (sample 2)	HkY control 12h post-hyperoxia (sample 3)	w1118 (i) control 12h post-hyperoxia (sample 1)	w1118 (i) control 12h post-hyperoxia (sample 2)	w1118 (i) control 12h post-hyperoxia (sample 3)	inc2 control 12h post-hyperoxia (sample 1)	inc2 control 12h post-hyperoxia (sample 2)	inc2 control 12h post-hyperoxia (sample 3)	w1118 (H) control 12h post-normoxia (sample 1)	w1118 (H) control 12h post-normoxia (sample 2)	HkY control 12h post-normoxia (sample 1)	HkY control 12h post-normoxia (sample 2)	HkY control 12h post-normoxia (sample 3)	w1118 (i) control 12h post-normoxia (sample 1)	w1118 (i) control 12h post-normoxia (sample 2)	w1118 (i) control 12h post-normoxia (sample 3)	inc2 control 12h post-normoxia (sample 1)	inc2 control 12h post-normoxia (sample 2)	inc2 control 12h post-normoxia (sample 3)	w1118 (H) control 18h post-hyperoxia (sample 1)	w1118 (H) control 18h post-hyperoxia (sample 2)	w1118 (H) control 18h post-hyperoxia (sample 3)	HkY control 18h post-hyperoxia (sample 1)	HkY control 18h post-hyperoxia (sample 2)	HkY control 18h post-hyperoxia (sample 3)	w1118 (i) control 18h post-hyperoxia (sample 1)	w1118 (i) control 18h post-hyperoxia (sample 2)	w1118 (i) control 18h post-hyperoxia (sample 3)	inc2 control 18h post-hyperoxia (sample 1)	inc2 control 18h post-hyperoxia (sample 2)	inc2 control 18h post-hyperoxia (sample 3)	w1118 (H) control 18h post-normoxia (sample 1)	w1118 (H) control 18h post-normoxia (sample 2)	w1118 (H) control 18h post-normoxia (sample 3)	HkY control 18h post-normoxia (sample 1)	HkY control 18h post-normoxia (sample 2)	HkY control 18h post-normoxia (sample 3)	w1118 (i) control 18h post-normoxia (sample 1)	w1118 (i) control 18h post-normoxia (sample 2)	w1118 (i) control 18h post-normoxia (sample 3)	inc2 control 18h post-normoxia (sample 1)	inc2 control 18h post-normoxia (sample 2)	inc2 control 18h post-normoxia (sample 3)	w1118 (H) control 24h post-hyperoxia (sample 1)	w1118 (H) control 24h post-hyperoxia (sample 2)	w1118 (H) control 24h post-hyperoxia (sample 3)	HkY control 24h post-hyperoxia (sample 1)	HkY control 24h post-hyperoxia (sample 2)	HkY control 24h post-hyperoxia (sample 3)	w1118 (i) control 24h post-hyperoxia (sample 1)	w1118 (i) control 24h post-hyperoxia (sample 2)	w1118 (i) control 24h post-hyperoxia (sample 3)	inc2 control 24h post-hyperoxia (sample 1)	inc2 control 24h post-hyperoxia (sample 2)	inc2 control 24h post-hyperoxia (sample 3)	w1118 (H) control 24h post-normoxia (sample 1)	w1118 (H) control 24h post-normoxia (sample 2)	w1118 (H) control 24h post-normoxia (sample 3)	HkY control 24h post-normoxia (sample 1)	HkY control 24h post-normoxia (sample 2)	HkY control 24h post-normoxia (sample 3)	w1118 (i) control 24h post-normoxia (sample 1)	w1118 (i) control 24h post-normoxia (sample 2)	w1118 (i) control 24h post-normoxia (sample 3)	inc2 control 24h post-normoxia (sample 1)	inc2 control 24h post-normoxia (sample 2)	inc2 control 24h post-normoxia (sample 3)
CG15185	3.60347	4.89051	3.03994	3.34158	3.01067	4.14878	4.1447	3.60768	5.05654	3.72471	4.62734	3.9894	4.46051	3.81914	4.09104	3.36376	3.9087	3.53408	4.41479	4.24987	4.75002	5.35035	4.75021	4.25388	3.76824	3.08938	4.1217	2.89141	3.68426	3.38136	4.82455	4.92713	4.15657	4.458	4.36428	4.05706	3.69225	4.44457	3.99792	4.37583	5.57766	4.9857	5.73392	4.76247	4.33835	5.60661	3.49375	4.44152	3.63987	4.30521	3.98431	3.83723	3.68547	5.34049	4.04985	4.12275	4.43393	5.15603	5.24774	3.49045	3.82712	4.44458	3.57735	3.80009	3.93164	5.031	5.15559	4.84643	5.06334	4.23825	4.54904	4.23411	2.58477	3.70205	4.24895	3.89994	3.35484	6.73344	5.25155	5.21717	4.64765	5.51812	3.98528	3.36336	4.57503	4.89719	3.48708	4.48768	3.80797	4.58914	5.20295	4.53697	5.54398	4.31814	5.12798
CG15186	9.62434	9.98204	9.62735	7.82686	8.83755	8.02402	8.27409	8.46204	7.78912	6.5218	8.81171	8.87411	10.0217	8.40398	9.66049	9.01694	10.4264	9.33981	8.37869	8.01689	8.04258	7.01555	7.28201	6.76934	9.79709	8.18065	10.3202	9.63176	9.31083	9.31316	9.71801	8.82979	9.7716	8.4108	7.55916	7.97709	8.83651	9.56406	9.06118	8.26003	9.43023	9.26056	10.8312	10.0089	8.33809	7.99399	6.85311	7.74601	8.41515	9.12282	7.9473	8.74739	7.73491	7.71265	7.03142	8.0105	8.52196	7.50171	8.75799	9.13786	10.1782	9.22897	8.93376	7.30558	9.47234	6.80442	8.29571	8.49893	6.91254	7.58729	6.96276	8.89385	10.0218	9.39736	8.76715	9.03102	9.48463	7.88934	7.53814	7.32024	7.50991	7.28008	7.86293	9.35182	10.5282	9.30867	9.27389	10.346	9.7512	8.36982	7.8509	7.74217	7.03131	8.01935	7.98287
CG15196	48.9964	44.6388	52.5142	38.9352	33.8292	26.408	47.2093	46.4399	49.2186	37.4981	39.8796	45.148	44.4725	45.7804	54.5096	33.0495	41.0665	29.8909	42.1213	51.6458	46.9375	42.4102	44.493	36.4056	50.84	40.2916	52.4494	38.6635	33.6161	39.4449	46.2526	47.355	44.1486	36.535	35.5875	36.6825	48.9658	53.1263	38.6977	45.2593	43.5966	50.1919	52.3008	51.6705	34.6972	49.2331	40.0625	50.5643	48.0523	50.0868	41.7718	41.9218	37.3293	50.0983	45.9839	48.7769	35.5711	39.2894	43.2857	49.3624	51.8498	54.9587	40.0103	42.6051	49.8931	49.3237	49.3186	42.8198	41.2141	42.1449	36.6348	45.1623	54.5592	49.0652	45.3687	41.4188	48.3509	54.1446	48.5585	51.7111	38.8412	40.1093	41.785	48.5018	51.7502	61.4985	45.2652	43.3011	50.1991	49.2742	53.2806	54.5628	39.9474	37.2079	53.4527
CG15198	303.299	276.102	303.584	227.579	208.349	168.758	260.775	258.19	257.335	278.684	284.303	319.809	273.196	271.139	315.202	190.99	223.43	171.41	256.554	302.798	272.894	282.527	302.936	239.327	298.846	244.733	307.828	223.647	188.053	225.985	266.673	281.856	275.638	269.15	247.787	242.396	305.456	334.414	224.095	254.853	255.473	316.665	311.923	311.982	251.463	364.559	295.267	300.978	292.068	316.628	243.798	232.186	235.083	285.263	274.814	280.182	250.848	275.247	291.379	283.066	308.705	309.138	227.447	251.169	264.718	263.057	283.719	250.234	279.046	291.604	271.914	254.695	330.421	302.181	266.705	251.554	312.362	323.016	301.898	306.009	262.877	304.702	282.603	273.514	292.141	341.931	282.235	253.195	271.808	271.382	290.031	298.244	302.55	226.319	365.965
CG15199	71.207	71.0685	67.8294	40.93	24.0236	27.4855	23.4655	20.7377	17.9373	21.2802	20.0767	18.7839	67.0691	61.9184	56.6189	22.9529	22.2221	21.6587	14.9635	18.0851	18.1972	19.4423	17.4098	23.5769	66.5918	72.8472	67.3178	18.7672	27.7611	22.3968	30.6147	25.7304	25.89	24.9801	25.4209	30.0478	87.51	78.365	27.1818	22.0146	27.6687	23.9712	29.7369	25.9061	30.2871	23.4083	20.4257	87.1507	93.123	107.981	25.0952	32.9692	26.3161	32.9901	26.9983	29.6517	29.8894	25.9906	16.1147	112.955	114.396	108.843	51.5569	30.8248	45.1882	27.8519	25.9288	24.3756	21.4319	24.619	26.8944	31.7988	34.2215	29.0247	10.3719	9.34488	9.51559	17.6769	20.2794	19.5426	17.9879	16.6881	20.9475	37.6828	33.3267	36.2517	11.5571	16.7458	13.4176	22.6146	19.919	15.5762	16.801	22.5904	13.4162
CG15200	246.878	246.716	256.626	189.159	169.036	145.549	264.535	245.047	257.627	245.219	238.256	270.102	240.072	239.643	261.338	142.156	190.665	156.299	253.492	266.588	274.291	272.52	276.807	236.897	226.529	195.616	247.69	175.736	164.562	191.575	251.756	262.769	268.941	237.678	224.897	226.22	230.456	264.656	171.526	211.49	218.614	270.992	285.189	293.08	234.084	332.229	237.006	268.049	235.014	281.879	200.953	195.114	177.136	261.012	258.919	274.199	238.616	259.89	265.414	252.454	237.01	264.318	179.294	198.599	206.336	243.379	274.755	254.93	249.062	258.749	235.85	236.218	258.424	246.745	202.287	194.826	230.61	285.189	260.232	286.583	232.347	238.982	240.466	243.622	225.951	264.371	234.913	195.521	210.201	269.135	272.088	283.541	277.576	231.362	300.62
CG15201	273.633	291.81	291.696	196.179	203.672	202.547	242.287	226.011	209.676	282.25	249.154	260.113	297.229	281.912	267.514	211.04	214.938	211.941	240.073	237.708	245.708	232.374	269.024	236.203	273.954	261.244	300.114	228.875	211.409	211.783	239.167	252.144	272.306	286.844	281.213	316.312	301.051	276.839	214.885	205.931	201.33	250.294	239.312	262.979	287.872	258.053	273.715	259.297	284.192	263.545	176.542	190.744	187.413	252.541	261.429	243.403	266.518	261.212	262.302	264.041	250.759	277.431	195.587	191.465	190.757	249.772	235.513	237.775	240.084	259.257	232.53	273.319	261.251	272.628	188.203	194.556	194.354	233.796	261.153	262.132	262.577	293.361	273.533	287.358	273.546	261.085	182.912	203.08	194.236	238.485	230.159	244.96	241.089	233.455	248.49
CG15202	48.7524	47.8505	45.3356	40.8274	44.276	45.0491	31.172	31.7656	25.2895	34.516	32.9044	35.2426	46.4928	44.5676	43.3728	51.0299	46.4468	43.4778	23.9774	28.1988	25.7508	30.1943	29.9896	31.18	50.2876	39.4483	46.9234	47.3216	39.3765	37.5467	29.0329	34.1748	34.8415	38.866	42.6769	39.2665	51.577	47.4473	44.7724	46.7743	46.9721	38.5575	35.0785	35.2814	38.3494	36.8692	40.1686	46.7017	50.832	53.1724	45.1554	52.9045	51.1892	34.9768	35.6372	36.6294	35.0038	39.7447	39.9221	47.5883	56.6218	52.2179	52.1127	50.6071	53.9926	30.7801	36.767	33.9608	35.0666	35.385	33.2451	40.8313	42.1687	38.5854	37.6956	42.3962	42.879	27.5608	31.8788	26.8224	33.7784	31.3349	31.8381	39.5881	38.7763	43.6012	42.7529	48.2009	48.8138	31.5829	27.7212	28.5187	34.0889	30.3306	33.705
CG15203	36.0777	36.9712	38.4021	27.7934	34.5824	31.2614	44.5675	44.6402	42.8276	33.8231	33.6816	30.2196	35.8056	37.0607	35.4091	34.4991	31.6971	27.5231	46.2441	42.4015	40.0448	26.4961	29.3933	29.828	36.3253	29.1644	32.5625	32.2779	28.013	32.0346	43.2276	33.6639	38.5574	37.8856	31.7563	29.2277	37.6562	30.9269	36.6906	30.5961	30.8297	35.0511	37.154	37.3125	24.3834	26.1159	25.0341	33.1873	31.5619	32.212	30.5299	24.605	32.3615	40.1672	37.9027	37.2972	25.7426	27.5445	28.1927	27.8672	24.5983	30.0062	27.8152	25.5468	26.6272	39.2289	34.6407	36.0754	20.4888	27.844	24.8555	31.3616	34.097	36.9425	33.4393	35.5883	29.2618	36.8621	38.8366	38.7662	31.8213	28.154	31.7909	32.0552	30.794	31.4813	28.3483	34.8167	27.3748	37.9644	43.0783	39.4894	26.4322	27.6507	25.8067
CG15208	109.753	116.688	109.206	90.6644	83.2022	68.5212	113.857	111.129	118.008	96.3332	103.562	114.808	96.3534	96.9838	109.093	76.0453	94.228	69.2216	108.067	113.779	110.887	117.996	119.893	92.6743	108.853	89.402	103.77	86.8156	82.7412	96.1791	115.028	118.508	119.041	99.7276	99.2274	93.6496	104.627	108.802	93.6829	104.129	108.814	127.874	127.145	126.879	97.2146	127.373	102.784	107.639	110.761	111.638	94.9061	94.5581	87.5209	115.911	116.133	117.959	96.4431	113.241	113.091	96.7583	113.26	109.198	90.719	99.8126	103.026	119.212	119.058	117.047	107.423	113.497	95.4399	90.4211	110.687	108.846	101.217	98.4668	122.909	132.086	116.119	127.989	104.249	101.561	94.796	100.253	103.013	125.968	115.187	101.724	98.5027	115.678	116.43	124.203	116.558	101.213	111.84
CG15209	88.1746	92.531	93.7392	95.352	97.0584	107.332	93.8714	105.274	85.4819	103.131	92.2739	93.5782	99.0774	96.1138	95.7619	129.907	122.974	123.642	93.1236	99.594	103.522	104.318	100.833	105.807	89.347	71.3055	85.9446	100.805	96.1386	95.018	98.32	99.3954	91.5782	106.235	104.487	105.771	97.2276	91.1795	115.951	109.217	112.771	95.0038	95.633	95.9254	108.027	91.6346	90.8325	101.307	103.494	102.441	98.3597	102.005	105.891	95.2168	107.281	102.045	108.797	102.23	111.879	97.0203	97.0721	107.566	109.422	116.123	114.746	105.308	100.952	98.7947	94.8375	93.8933	91.1048	135.466	112.148	120	110.913	111.826	119.165	98.3999	103.12	113.366	107.185	111.878	111.511	91.7526	95.3388	89.5562	108.67	115.947	109.064	101	92.0414	98.8823	86.0308	92.6592	92.4006
CG15210	35.9993	32.6359	33.5414	29.9021	26.4627	24.8655	37.3479	32.2367	28.7216	30.9712	35.4212	36.4092	39.8184	37.2601	37.4847	28.2612	32.6424	29.5921	36.0159	36.6653	33.7032	27.0234	34.0159	35.7971	44.7882	36.3892	42.6725	36.5257	37.7193	33.6155	37.8344	38.4936	32.4443	33.0101	34.6079	43.7547	42.224	43.4275	35.1821	34.5488	38.0103	38.7821	43.3737	38.122	37.8305	45.968	42.0741	37.6199	42.7918	41.4155	31.7091	27.1829	30.6914	35.7406	32.457	35.6896	34.0444	35.81	34.3629	41.4467	40.7362	41.1908	39.2011	39.1333	35.3883	37.5699	38.5338	38.2861	34.1237	32.2043	36.311	31.9607	36.2375	27.8889	24.7963	30.298	27.4638	33.818	28.3839	27.2566	34.1942	28.8234	30.7722	33.8004	36.0958	34.9405	35.2327	35.6831	40.7522	36.2073	30.8625	34.4628	34.6336	33.4984	36.0232
CG15211	34.2434	32.1787	35.7517	23.3858	26.5092	22.7327	29.4609	28.9099	30.438	29.045	29.2917	30.0939	34.6913	38.4059	30.1437	28.8854	28.1428	28.0271	30.2261	31.6753	31.8066	32.0481	35.247	33.7395	31.1081	24.8403	34.9349	26.3547	29.1699	24.7496	29.4917	29.4754	26.9465	27.8039	30.059	32.2794	33.3788	33.4454	26.3639	29.0587	24.0226	31.2513	30.6905	31.5571	31.6381	29.3922	30.3353	28.2057	28.6249	27.6076	25.1566	24.011	25.6034	25.7526	29.7818	27.2328	27.8989	27.1536	27.8038	28.48	30.8224	30.6216	27.0794	26.6258	23.4634	28.4599	27.6283	25.697	29.2015	32.6076	32.906	30.0726	29.909	33.3696	26.2002	24.386	23.9223	31.8356	31.6836	32.7113	30.9397	29.0453	31.0802	31.4126	32.555	31.8477	28.0607	28.0298	26.9378	35.4059	35.5065	34.5141	37.243	39.1356	31.6139
CG15212	0.258294	0.361023	0.175528	0	0	0.230289	0.235151	0.850006	0.249697	0.223727	0.243027	0.491858	0.606731	0.183283	0	0.498957	0.557087	0.265586	0.241919	0	0	0.499889	0.241725	0.419017	0	0.237352	0	0.474744	0.225933	0.341727	0	0.253462	0.766073	0.654986	0	0.201734	0	0	0	0	0	0.244083	0.526965	0.385454	0	0.255646	0	0.211612	0.226992	0.211186	0	0.445128	0.556604	0.437122	0	0.388187	0.191631	0.274189	0	0	0.216662	0.210162	0.584194	0.258666	0.236643	0.217144	0	0.789612	0.247288	0	0.522971	0.63462	0	0.189555	0.43518	0	1.08163	0.238213	0.216504	0.462687	0	0.588628	0.173843	0.38045	0.274408	0	0.259771	0.634888	0.260898	0.208715	0.485031	0.547068	0	0	0.377442
CG15213	21.5808	19.5187	24.2889	19.3647	13.3508	19.5108	3.27085	3.16276	2.77262	4.36595	4.72976	2.72988	22.1569	18.5167	17.5397	13.7678	16.9808	10.6354	4.0173	1.83069	1.69973	3.50849	3.68612	4.36978	20.1644	9.88522	15.534	9.21551	12.843	11.7975	2.97561	2.46031	2.13146	2.47337	3.04721	1.68579	13.4967	16.356	15.1374	19.5258	14.3401	1.36068	1.46453	1.06938	0.741527	0.729412	2.71376	11.7388	15.879	18.769	11.9231	13.2594	16.6796	3.94419	2.72595	1.34865	2.13375	4.27985	2.51518	13.4588	21.1732	23.4662	18.1824	14.8692	26.0768	2.72528	2.75162	0.733904	2.06467	4.49152	2.54387	18.8644	22.3337	16.1037	23.3166	18.0564	28.1761	3.9764	4.51419	2.88667	4.0623	4.16284	6.51438	23.7543	21.5641	24.791	19.1478	20.3666	19.5767	3.72803	4.02836	4.17389	5.68298	0.534607	6.28144
CG15219	1416.38	1363.58	1499.66	1073.59	1126.57	862.712	1266.06	1192.81	1147.69	1111.94	1128.8	1244.38	1317.38	1335.31	1540.89	949.17	1200.53	852.907	1204.44	1143.56	1253.75	1176.12	1276.86	1037.78	1383.69	1189.2	1449.71	1171.08	1018.77	1258.87	1201.77	1319.15	1216.29	1103.35	1042.69	932.549	1362.54	1524.6	1050.8	1244.34	1324.87	1361.78	1325.47	1329.34	1011.11	1412.37	1093.56	1506.17	1426.42	1615.36	1318.5	1202.18	1114.09	1287.84	1193.54	1177.31	1012.93	1119.78	1183.85	1331.71	1417	1593.91	1148.19	1400.22	1366.87	1273.3	1300.81	1222.31	1150.91	1161.68	1081.54	1241.09	1383.99	1393.94	1281.29	1176.7	1292.73	1273.18	1198.47	1290.59	1086.82	987.663	942.686	1324.34	1316.52	1564.06	1265.8	1262.22	1240.33	1157.86	1179.09	1293.29	1110.68	1023.04	1164.94
CG15221	3.53659	3.74671	3.07954	4.87816	4.34709	5.99491	3.37482	2.81856	2.719	3.39581	3.75772	3.00539	3.77665	4.13329	4.02837	5.64202	7.09241	5.5276	3.75862	3.7696	3.68865	4.16582	3.96192	4.70078	3.42735	2.79291	3.84284	5.24564	5.78671	5.23949	3.81307	3.3859	3.87379	3.44584	4.46539	4.3788	4.31805	4.00963	6.71182	6.27402	5.34231	5.03035	4.7356	5.55197	4.97859	4.78043	5.95931	3.79792	3.98199	3.79127	5.13078	5.42356	6.55471	3.57013	5.16001	4.58679	5.2172	5.18638	4.52717	5.2734	4.41807	4.74474	7.24786	6.67872	7.74371	5.16349	4.95601	5.69019	5.65786	5.3535	5.34555	3.97902	4.84287	3.79898	4.02611	5.71535	5.62577	3.16383	3.30312	3.5428	3.81008	4.20584	3.91235	5.4987	4.9966	4.82382	5.758	6.33767	5.98312	4.3152	3.74275	4.12875	2.77682	3.46719	4.4363
CG15225	0.329038	0.154505	0	0.537811	0.505711	0.0976099	0.099202	0.358115	0	0.0947757	0.102708	0.310612	0.259129	0.315009	0.194634	0.108121	0.594017	0.227966	0.207143	0.227022	0.207891	0.210573	0.517757	0.178334	0.435174	0.305156	0.149236	0.30505	0	0.368034	0.166165	0.322999	0	0.180825	0.189963	0	0.585052	0.208812	0.434227	0.457162	0	0.206492	0.0742772	0.328245	0.227916	0	0.416542	0.0895923	0.0958421	0.0901242	0	0.287085	0	0.372395	0.0836873	0.410538	0.162091	0.561283	0.193503	0.262225	0.633186	0.443057	0	0.327939	0.100106	0.546597	0.368883	0.554249	0.419359	0	0.331381	0.17811	0.300621	0.403991	0.278247	0.101105	0.11548	0	0.275086	0.295939	0.208779	0.487718	0.14872	0.244173	0	0.367761	0.110396	0.264395	0.658951	0.359416	0.413706	0.346988	0.107949	0.163588	0.401643
CG1523	16.2552	16.8366	16.184	15.3112	15.3962	15.2466	15.056	13.3182	15.9281	15.3969	18.0158	17.8847	17.3681	15.6557	15.8322	17.8045	15.9969	15.7564	14.7843	16.2984	15.7818	15.6623	16.7808	17.1347	15.5946	13.8734	15.9188	16.5171	17.7033	15.8993	14.8578	15.239	16.532	18.0482	17.1148	17.2701	16.6489	15.8486	15.1901	16.3055	16.1019	14.684	15.3179	14.0471	16.3126	15.8952	16.1207	15.3195	15.7312	17.5964	16.234	18.0646	17.4361	15.9222	16.5695	16.6892	17.8561	17.6509	16.4138	15.8334	16.5008	14.0883	16.0787	15.8266	16.2769	16.145	15.5626	15.6174	15.6263	17.6386	15.3014	16.2289	18.3237	15.9233	16.2862	18.4763	16.3966	16.6651	16.4339	15.2289	18.6362	16.4655	18.0791	15.9508	16.7471	17.3118	16.3462	15.4445	16.7407	14.7246	14.2551	15.2184	15.3035	15.2809	15.9633
CG15233	8.44924	9.46181	8.42387	5.94998	6.61762	6.55535	6.17199	8.25219	6.59907	8.04996	6.28896	8.58868	7.25174	7.77886	8.07467	6.08801	7.74447	6.64248	6.5472	8.07235	7.6993	8.11041	8.28481	6.6931	8.52295	7.43494	10.1689	6.62886	6.58832	8.79765	6.07245	7.01825	8.30144	7.40989	6.66138	4.37746	9.82281	9.89949	7.39857	6.05107	10.0127	9.48298	6.45527	8.6723	6.97844	7.53637	7.71402	8.3174	10.5067	9.43574	7.79862	7.37295	7.6317	8.1835	7.60447	6.73051	7.12365	5.98487	7.64505	9.15069	9.37878	8.48853	7.03349	11.1198	8.50253	6.47736	6.83046	7.99147	7.76565	6.69318	6.76361	7.65129	8.31363	8.77847	7.96984	7.18905	8.89677	7.6082	5.8863	8.67135	6.70183	7.06332	6.09609	7.39599	7.62225	10.8941	8.61371	7.57115	8.24259	7.72161	5.82266	5.14015	6.60929	6.78562	6.4264
CG15236	10.1757	9.51813	11.0765	8.68928	8.16668	7.48894	9.33779	9.48002	8.92558	7.37714	10.0512	10.6308	10.1343	9.2885	10.4854	8.85458	9.79441	9.61695	10.106	11.2047	11.5807	9.2002	8.91543	9.84352	9.90537	8.38971	10.4533	9.88181	10.4551	9.41146	10.9111	10.8558	11.5301	9.36206	9.27243	9.68478	9.90353	10.2324	9.53974	9.58346	9.5894	11.5451	12.1692	11.4326	10.2079	9.19473	9.85443	9.85817	9.57131	10.3565	9.88239	10.0915	9.80516	10.5586	10.4969	10.6758	10.6299	10.2263	10.0616	10.4813	11.7645	10.7583	10.6338	9.3012	10.9067	11.1008	11.7943	12.4409	8.74013	10.2137	8.78094	8.94443	10.8555	10.473	9.55833	8.89413	10.6254	11.3664	10.9665	10.9799	9.03207	9.62364	10.5838	11.0532	12.1504	10.2198	10.3378	11.3406	11.0813	11.1993	10.8498	11.8748	8.85094	10.4311	10.6544
CG15237	35.9375	29.7551	27.64	27.275	27.1534	25.6602	32.0086	30.5489	29.3076	27.4821	29.9773	33.5997	33.17	30.2868	27.9159	29.7864	26.8603	26.4084	29.9278	29.5753	29.3922	25.4992	25.3881	25.5567	28.4446	29.8277	36.4397	30.7348	33.1616	28.1753	32.1726	28.2756	27.7459	29.0688	28.9338	32.897	32.5334	31.6388	31.5134	28.2907	26.2299	25.5896	27.3088	27.3514	26.9589	20.6424	28.7215	28.7132	29.2719	30.5387	28.2943	26.0095	28.2607	31.3289	31.9045	33.1444	30.6396	32.8267	28.2534	32.2239	35.7646	30.7295	28.1013	30.5694	29.0481	29.0234	32.4192	30.8945	26.7742	24.2526	30.9008	29.2896	32.0373	32.1389	28.9305	30.4769	29.7363	28.1211	32.031	35.8406	28.1559	29.7154	30.1091	31.9752	29.7884	29.0349	28.317	28.5792	28.3257	30.7815	25.5783	25.3858	28.0117	26.4585	29.5617
CG15239	2.57761	2.47826	2.44579	3.9955	4.25001	4.82472	0.207935	0.208649	0.11163	0.731425	1.8343	0.902748	2.8889	3.11497	4.43522	6.90313	4.80456	5.78572	0.109494	0.119893	0.473205	2.65186	1.13204	1.91048	2.67527	2.04529	3.93086	5.30897	6.03176	5.41321	0.0584518	0.0377987	0.188268	1.2233	1.24307	1.25214	2.74812	2.45921	2.94781	4.97454	5.49071	0.144707	0.259873	0.230688	2.28518	0.43285	0.6227	4.77164	8.12375	4.06168	12.4027	6.62661	6.57809	0.163432	0.0883211	0.258861	1.64617	2.24351	1.02236	4.19885	3.61634	4.61608	7.3318	10.4164	5.92823	0.0317694	0.128799	0.387444	1.50651	1.39503	2.66795	6.09301	7.53582	11.2589	12.8879	13.7426	9.27156	0.106881	0.192597	0.346768	1.7995	2.73622	3.22195	4.75897	7.70548	5.12722	15.5467	9.5903	6.31835	0.348951	0.327191	0.404375	1.7684	2.12075	0.762099
CG15247	18.2039	15.9435	17.6508	14.5661	14.8965	14.8361	17.4414	16.2038	17.3264	17.643	18.6449	18.3424	17.028	17.1484	14.619	15.6578	16.3046	16.2873	17.1348	16.1244	17.3944	15.5864	15.3198	15.4106	17.6472	15.933	20.1173	17.6866	18.7937	15.8508	18.5688	16.9951	17.4952	18.7677	16.3764	17.9269	16.0056	15.8466	16.3493	14.1612	15.4656	16.0602	15.7246	15.9557	17.3089	17.195	14.5713	19.6766	19.522	18.1275	19.6798	17.7863	17.498	16.1139	16.6237	15.9134	16.6928	16.7625	16.9624	18.5752	17.424	19.6798	17.1408	17.434	14.8784	16.1076	16.4478	17.1259	13.7148	14.9268	18.2582	18.6625	20.8459	20.5034	17.4392	16.8142	16.6755	15.9857	15.7626	16.1151	16.2709	16.6391	16.9894	17.4317	16.4095	15.0702	15.0931	19.3705	15.5898	16.3294	12.6111	15.2066	14.6442	16.0453	16.5227
CG15249	0.41515	0.488739	0.330784	0.136371	0.15936	0.0615567	0.249751	0.450976	0.200747	0.418565	0.25893	0.325521	0.436838	0.598481	0.924654	0.137283	0.225169	0.288431	0.327552	0.358802	0.196538	0.331592	0.196575	0.450359	0.455497	0.257506	0.375425	0.257437	0.305785	0.233227	0.0524981	0.815506	0.474843	0.226732	0.12041	0.214742	0.497367	0.263797	0.0686928	0.115832	0.176202	0.455676	0.608267	0.207286	0.144023	0.326698	0.328993	0.395397	0.604122	0.398839	0.205379	0.363702	0.45118	0.41134	0.370174	0.362311	0.255405	0.630915	0.305916	0.496172	0.454194	0.446375	0.366019	0.344558	0.252464	0.286403	0.348155	0.279155	0.190974	0.270593	0.139205	0.504236	0.885951	0.61277	0.23443	0	0.29205	0.448145	0.577808	0.436156	0.461756	0.20387	0.0940487	0.257338	0.568765	0.507117	0.209075	0.580302	0.138096	0.170682	0.261299	0.58264	0.135709	0.515675	0.355082
CG15252	0.30514	0.0925395	0.0893817	0	0.0501684	0.038773	0.0392791	0	0.0421609	0.0376709	0.0407577	0.0818639	0.0664215	0.157489	0.150168	0.0868382	0.0473297	0.182037	0	0.0452702	0	0.0834815	0.124083	0.0709672	0.057227	0.0406406	0.0590155	0.0406285	0	0.0294713	0.0331083	0.0856526	0.0426763	0.0711377	0.0760886	0.0675744	0.0929541	0.0831645	0.0433609	0.0365818	0	0.0395187	0.147254	0.0980072	0.0454162	0	0.207477	0.0711451	0	0	0.0432222	0.114865	0	0.111101	0.0333511	0.130372	0.0643257	0.0438842	0.0386022	0	0.178269	0.140445	0.0659243	0	0.0794983	0.104137	0.0729932	0.131734	0.124909	0	0	0.0352358	0.0398948	0.128831	0.0739234	0.0800813	0.0460631	0.0403623	0.0363763	0.157141	0.0416027	0	0.0593427	0.0974212	0.133758	0.115706	0.0439252	0.200595	0.0434074	0.14371	0	0.0916589	0.0426518	0	0.031978
CG15253	1.91896	1.86892	1.80863	0.628679	0.947582	0.894422	0.825638	0.596231	0.795303	0.710734	0.684274	0.602943	1.22455	1.18308	1.46212	2.43914	1.98092	1.99678	0.60475	1.32527	0.779087	0.964242	1.03671	1.26336	0.663388	0.763831	0.620812	0.424203	0.322571	0.798857	0.831252	0.71784	0.896968	1.42727	1.18955	0.993509	0.292412	0.783323	0.905686	1.14475	1.39543	0.688018	1.05133	0.889209	0.950159	0.780679	1.04187	0.746231	1.11749	1.35287	0.451231	0.878631	0.892435	0.85342	1.04664	0.478691	1.2824	1.39645	0.564908	0.728172	1.12784	1.0327	1.72548	2.36716	2.2513	1.13679	0.767428	1.01497	2.44539	1.91508	1.9316	1.70438	0.918795	0.741091	0.927973	1.68303	0.770468	2.61945	2.21434	1.72689	1.21853	1.4858	1.67457	1.90073	1.2255	2.62733	2.66814	1.20827	3.8371	2.02463	2.41405	2.40707	2.96309	1.63505	2.14258
CG15254	6.90073	5.84857	6.47272	5.60558	8.45126	9.49973	2.34032	2.46417	0.938376	2.702	1.91835	1.62832	6.02954	5.5752	4.59304	6.80465	6.19046	7.84481	1.42564	2.23203	0.715277	2.38045	2.44353	2.01622	4.13464	2.62802	4.47405	5.3988	4.37211	5.2111	1.22525	1.27017	1.48993	1.77714	1.30753	1.17858	3.33583	4.5164	4.9098	5.03453	5.94338	2.23292	1.82539	1.69421	2.24077	1.74674	1.53571	6.16518	5.18193	6.46839	7.44393	7.4334	6.0774	1.00678	1.481	0.887872	1.67309	0.826309	2.18787	6.8743	7.20122	4.96497	8.95492	7.19982	7.28232	1.16408	1.35974	1.53258	2.16434	2.97645	2.38888	10.1543	7.19169	8.18209	9.84815	9.6403	8.17473	3.18872	4.77738	4.07328	3.48948	4.63354	3.94795	10.643	9.59456	9.46951	15.086	12.8626	12.7381	4.68248	5.49084	6.25328	5.94187	5.95018	5.84402
CG15255	105.866	98.4099	98.805	117.764	130.206	122.195	45.009	45.7387	51.5223	58.3357	72.3752	43.1322	95.5055	111.795	76.0603	122.743	97.3854	105.621	51.6919	47.3454	49.1583	42.0031	43.8668	57.2165	112.134	96.5227	113.931	130.281	97.799	111.201	57.4566	52.1497	53.5509	59.6242	57.4947	59.2386	101.424	91.8165	97.1035	94.3686	104.822	66.5268	58.7421	60.0219	62.5827	49.8588	53.089	117.703	110.084	112.774	129.64	117.995	111.27	64.7817	67.6206	64.7677	68.5081	62.8049	78.5952	125.027	141.07	122.035	140.014	140.854	141.035	79.044	68.107	59.788	59.5675	68.5795	56.0499	120.694	100.486	121.111	119.163	132.321	103.156	46.4823	50.4187	51.9098	51.8252	59.2733	58.9402	107.369	97.8279	114.56	136.896	126.123	136.813	63.629	54.7493	64.0241	66.0442	64.0109	47.382
CG15256	88.4973	92.7755	95.5191	69.7023	72.0406	51.3133	84.1287	81.6847	83.2367	63.8425	60.1409	77.0568	80.1855	86.8827	98.1763	63.4764	79.1403	56.9067	81.8014	86.8006	91.9531	76.2411	84.0619	65.0165	88.255	80.1186	87.2542	71.5592	71.5824	80.8132	77.7428	87.6584	89.6964	67.2211	64.3392	50.8122	95.8905	102.519	74.2346	92.0482	89.8647	93.6056	94.0862	87.8989	62.0431	80.0832	67.4017	98.5248	88.6966	97.0882	84.6197	86.5047	72.4378	86.7371	85.0679	89.0894	63.5303	74.188	79.2598	90.3401	94.8797	92.1617	75.6663	89.2425	89.1825	85.2048	84.5033	83.8815	68.0963	74.3933	62.1323	88.9883	96.8224	100.522	89.9009	82.7704	93.756	91.233	86.026	97.7958	70.5221	70.4215	63.8795	95.7025	87.2765	114.704	86.7513	82.4586	88.1942	87.7309	88.1044	91.8916	65.7255	71.0669	81.9982
CG15258	127.768	122.103	134.789	83.753	92.221	72.4655	134.927	123.719	131.195	126.125	123.793	141.755	126.01	115.532	133.071	83.0855	95.3853	76.4042	123.846	146.801	129.781	145.041	136.087	114.212	128.288	103.298	125.861	96.923	87.4095	94.5403	125.323	135.875	140.482	124.766	121.295	110.356	133.819	145.988	104.265	112.752	122.139	142.904	150.695	152.784	121.294	172.182	134.464	125.619	134.612	141.204	104.511	101.035	86.1041	134.59	126.233	135.062	123.296	140.447	142.751	124.945	142.61	132.532	96.8194	126.747	115.461	131.538	144.517	131.686	128.095	147.926	124.923	115.365	137.233	134.274	108.071	105.533	120.662	146.722	136.319	151.91	134.034	141.451	139.232	128.872	126.491	168.976	115.832	112.624	130.964	138.509	139.039	148.517	127.688	124.402	159.107
CG15260	135.454	136.737	144.02	107.777	99.3722	78.3807	118.05	120.327	115.497	99.5145	106.611	121.242	123.173	120.727	138.774	84.2264	109.893	79.1042	117.346	137.122	115.483	119.395	116.909	99.5105	138.458	119.113	144.386	108.191	92.8022	109.38	119.473	127.8	121.132	110.122	104.67	95.1283	132.807	152.85	100.198	135.32	132.72	141.344	149.149	139.75	106.437	133.632	120.172	149.35	140.505	151.138	124.162	111.963	95.9276	132.2	121.095	129.073	104.548	120.115	125.874	130.763	147.08	156.576	111.125	121.447	138.647	126.81	135.288	120.494	117.421	121.733	111.896	128.951	149.509	148.588	126.324	123.753	141.117	134.602	131.308	132.581	106.791	112.419	105.443	138.853	149.737	171.083	132.917	133.916	150.241	136.937	125.973	139.373	117.124	100.77	137.844
CG15262	20.345	23.6962	20.6808	20.7436	19.6902	18.1872	17.1535	16.3684	17.0826	12.246	13.4409	14.7876	20.7088	21.7803	23.8062	19.2351	19.5022	19.3285	17.8466	18.3362	17.0516	16.1417	16.4621	11.5334	20.0477	19.2873	22.2455	17.3017	21.5444	20.4793	15.6785	18.644	17.3481	14.4278	12.1806	13.2624	23.9056	21.5266	22.038	24.0217	23.7252	18.5638	19.4603	18.0887	14.0215	15.2748	13.7263	18.2563	22.8805	22.193	20.4618	20.4781	17.8982	18.0995	17.2256	16.614	13.1461	16.026	14.7389	20.5634	23.9467	20.9187	21.9244	22.1707	23.9073	15.7294	17.3805	15.2486	15.5185	12.8137	13.3312	18.213	20.2371	22.2418	20.9352	21.1133	24.7513	18.3657	15.08	20.4288	14.7274	14.2011	14.4277	20.9536	18.503	26.3252	23.5578	21.709	22.8931	16.5489	17.0193	16.2868	13.0315	15.0076	14.5881
CG15263	29.6255	26.6897	24.1727	40.4546	40.1365	33.8594	79.6717	116.319	87.1143	64.3874	45.4542	53.0785	24.8863	24.1062	25.4353	16.2199	25.7687	22.4899	102.773	93.3708	99.608	30.3318	50.9743	37.8783	37.0968	38.9583	37.2225	37.6053	36.7302	44.1649	90.0542	83.0249	72.6162	48.8212	62.8601	60.0157	33.9091	37.0243	33.1303	31.751	26.5714	63.5357	70.4449	69.6116	36.1639	25.4645	58.9155	92.7575	95.9168	75.0599	95.3154	67.5876	83.3513	244.203	211.906	202.797	131.319	135.158	146.722	122.637	97.5685	134.411	79.3992	93.0125	92.658	229.046	306.907	313.156	140.401	145.196	157.215	83.2097	75.3164	81.1346	93.3959	78.0355	78.0639	88.967	114.683	114.482	76.1242	70.3752	89.5348	46.3722	38.1061	38.0476	31.936	41.6231	25.662	73.9294	80.5478	69.1625	60.9217	82.7074	45.1917
CG15269	0.0720042	0.0509794	0.0738371	0.0712403	0	0	0.0324266	0	0	0.0311122	0	0	0.028461	0.0520659	0.0321824	0.143611	0	0	0.0341604	0.0374035	0.238432	0	0	0.0293101	0	0	0.0974257	0	0.0318956	0	0.0547048	0	0	0.0586834	0.125796	0	0	0	0.0358323	0.0907082	0	0.0677057	0	0.053973	0	0	0	0.029376	0.0628252	0.0593974	0.0357197	0.0316467	0.0392155	0.030589	0.0275532	0.0269147	0.0265587	0.0361758	0	0.086042	0	0.0289883	0.0544566	0.107506	0.0656505	0	0.0301278	0.0362527	0	0	0.0361811	0	0.0329556	0.0266094	0	0.0661112	0	0.0333422	0	0	0	0.0263879	0	0.0804959	0.0735473	0.0477233	0	0.0429253	0.107482	0	0	0.0756746	0	0	0
CG15270	6.00221	5.68234	6.21151	4.62054	5.21315	4.87348	6.68079	6.75472	7.23822	5.87046	7.14402	7.3346	6.33189	5.68688	5.92813	5.03918	6.78532	5.29158	7.09842	8.5124	8.21344	5.98196	6.5361	6.07632	6.03638	5.55727	7.02538	5.99929	6.75662	5.92586	8.09052	7.34249	8.70606	6.85046	6.53311	7.19963	6.87517	6.52055	6.10695	5.93009	6.15933	9.00017	8.65424	8.66026	6.67705	7.55729	6.98238	5.56086	5.61011	6.36325	5.57684	6.01448	5.55431	7.25751	7.16855	7.52645	7.31977	6.44539	7.50189	6.64404	6.79829	6.67178	6.43815	5.42068	7.26416	7.20691	8.6173	9.01582	5.86891	6.80735	5.79641	5.85092	6.30347	6.73557	6.18446	5.05759	6.52936	7.19244	7.44832	6.68053	5.66908	6.05962	6.88946	6.95442	7.10613	6.50652	6.28536	6.64155	6.37163	7.4807	7.52562	8.10735	5.92609	7.07183	7.08064
CG15279	28.1768	29.0151	28.6125	24.5138	25.8746	26.4333	29.5417	28.7595	28.7359	31.5795	31.7352	31.7081	31.397	30.8299	28.7474	31.9544	35.7963	32.1703	32.5043	34.4736	31.271	33.3555	32.9797	33.5932	26.7513	24.1469	28.6363	26.8831	25.3834	24.1068	29.2708	28.661	31.839	27.0545	28.4697	28.9648	26.0747	25.8382	27.5559	29.1608	27.1334	30.8714	30.5747	30.0597	29.4949	28.4231	31.7649	26.8496	25.8111	26.7779	23.6298	27.3445	25.8097	27.4446	27.7139	28.077	27.6741	27.9444	28.3324	27.1381	27.5472	26.8536	29.2934	32.5341	29.0152	27.0927	30.2787	28.914	27.2664	33.0388	25.8096	24.9273	25.3315	23.8954	23.6254	24.1065	26.1607	27.8071	28.9462	29.2504	30.0322	24.9645	28.657	32.7864	31.0158	28.6969	32.3186	31.346	31.5069	33.5037	32.9494	32.4433	31.6353	30.7565	30.4528
CG15282	2.98894	3.54229	4.94111	4.15547	7.31687	6.2079	1.76407	2.65508	1.92237	4.31547	2.61667	7.25874	3.37134	2.73731	4.63301	9.87308	12.1346	6.79143	1.85878	2.71021	2.30503	3.55553	2.46708	8.61069	5.83058	4.09998	6.15318	4.25975	4.63715	5.67355	2.53319	3.90073	1.9681	9.94561	7.32844	5.18705	4.62483	3.65051	11.7027	9.01962	6.19058	7.53291	2.93193	3.52634	4.11061	5.01683	6.89548	4.61843	8.19969	6.2305	5.83104	13.6864	13.6074	3.08443	2.15353	3.48769	4.92727	8.22556	6.96627	4.76595	7.26057	3.78877	12.0261	8.02313	6.69896	3.07595	3.6671	4.40831	7.94198	7.33539	4.02381	4.13064	4.2434	2.82167	10.0617	8.33388	11.8005	2.42588	3.88993	2.86389	7.20594	4.84685	3.78866	7.80721	7.10764	4.79876	5.33649	8.99981	6.72781	1.32876	1.87039	0.855971	6.90375	2.96696	1.93512
CG15283	73.2287	75.5196	73.8711	52.1028	46.6763	43.2392	67.8949	71.1735	72.6998	58.9959	59.0618	73.7544	64.8802	67.1119	74.8172	43.0134	51.5572	44.7232	59.7701	71.1315	68.6182	70.2681	75.8705	66.4498	72.4322	62.142	72.2509	55.0329	52.3391	58.0711	65.0476	66.547	72.9821	59.7593	62.2145	51.1505	63.5562	83.9233	58.1689	65.6741	66.1158	78.3256	78.4235	77.7737	57.0915	80.1885	71.848	70.6776	65.3573	80.0259	61.4834	60.7505	48.5977	71.3112	70.1078	72.2185	60.1732	69.4912	75.6945	68.8073	72.3057	74.2526	55.2335	71.2449	58.6368	71.8122	68.5662	70.5146	66.7247	69.4175	63.9895	66.2283	71.3622	75.4181	62.5915	67.3772	67.9344	68.0102	73.8856	79.0192	70.1594	69.7465	66.5108	63.6756	76.8285	82.7321	66.5483	65.8245	62.2543	73.5257	74.0785	75.1288	65.4957	65.0804	76.4715
CG15286	93.7025	97.12	93.7443	70.2812	75.1568	52.9682	96.6443	91.219	100.729	90.8456	83.611	102.315	89.2917	90.7666	98.1064	65.5669	82.2845	62.5114	88.8376	109.574	98.864	97.4615	101.194	82.4724	94.3725	80.4671	92.6911	72.4705	68.7357	79.0293	102.517	109.454	105.003	88.2763	86.6395	73.1557	96.4392	99.9932	75.4722	88.7274	91.7636	108.187	114.099	112.887	84.528	105.202	90.0549	95.2404	95.3535	101.885	82.2286	79.0042	69.379	108.092	101.667	105.521	85.6692	98.0602	97.4875	89.1317	96.6387	92.4873	72.7636	82.4661	87.0802	97.3655	108.702	98.9528	95.8717	92.3116	86.9219	84.3792	102.237	98.0541	88.7014	83.2378	97.0318	112.662	107.277	115.591	92.0845	89.3645	95.1078	89.8802	92.0212	107.629	83.1736	79.625	92.5766	103.144	105.627	106.558	85.9855	90.2301	103.691
CG1529	7.42269	7.47214	7.72389	5.73726	5.84745	6.56274	9.41624	9.15997	9.86247	7.89162	9.94449	9.8971	7.46991	8.66124	6.55082	9.94471	7.87871	6.11703	7.36646	10.7424	9.58676	8.86289	9.47848	9.93249	7.56527	6.75864	7.61284	8.82171	9.10813	7.58325	8.71038	7.29418	9.39921	9.63814	11.0198	10.6415	7.96131	7.68454	7.66963	8.27837	8.76777	8.62406	8.44129	8.3187	11.2961	8.24791	8.12236	7.37141	7.99973	8.69024	7.05753	8.84225	7.1549	8.40452	8.38699	9.79314	9.99576	8.24503	9.88919	6.79354	9.10392	7.58576	8.13767	7.12874	8.12213	8.74839	8.89389	8.7649	8.99777	9.6489	8.15496	6.99877	7.62491	7.07247	7.01951	8.18779	7.386	9.36519	8.39785	8.94034	9.43399	9.44522	10.1645	6.76408	7.429	7.21167	6.88211	7.43131	8.23881	8.9982	8.97862	7.88784	8.09532	10.6082	8.60926
CG15293	201.486	194.285	181.662	309.118	312.748	286.284	432.941	434.122	451.834	413.338	465.483	398.608	201.934	179.304	200.185	252.1	280.67	286.574	432.163	384.575	398.587	476.357	409.471	518.114	219.337	228.01	207.285	267.129	355.055	317.531	464.962	440.314	451.355	411.859	421.545	475.446	250.799	254.259	410.296	335.472	297.127	450.186	453.709	490.365	536.824	327.892	427.306	154.408	182.56	136.681	261.998	243.65	295.059	285.548	283.884	279.534	283.803	360.837	279.357	190.658	143.934	186.274	240.909	234.707	242.324	346.838	381.997	407.515	355.644	363.615	386.077	153.328	177.896	175.82	254.307	270.67	234.536	306.901	329.589	301.328	382.177	317.255	389.745	172.486	172.076	151.547	229.141	249.447	200.867	332.135	384.395	311.705	378.514	479.033	302.07
CG15296	76.4568	72.2739	84.9982	65.5145	59.9132	45.8905	65.575	78.845	72.0972	64.7532	65.992	76.896	79.2342	73.7179	87.1965	58.5386	70.3323	52.0192	76.245	72.239	77.7497	71.3483	80.9497	70.1708	83.747	64.8143	86.2433	71.504	61.5962	72.5433	79.3267	82.1878	72.8088	66.1989	68.0334	71.0168	75.7749	89.0439	72.1305	75.8696	79.0054	90.1069	90.0293	87.5341	66.0136	87.8601	63.1998	95.7583	83.2902	93.8026	71.6276	77.2453	61.6883	89.6524	76.8656	79.4392	67.7122	69.7716	78.9531	82.1321	97.0145	98.1032	77.2175	93.3547	84.1282	92.0824	78.5245	78.1101	72.9845	82.2881	64.6607	80.1662	85.2379	86.35	81.9505	80.7389	85.9014	95.8148	77.6377	98.1562	70.1098	78.7586	77.064	84.6091	95.3927	108.285	94.7185	76.3215	108.39	98.3415	99.4348	99.27	85.5765	63.9992	99.111
CG15306	157.915	159.515	152.969	124.441	103.12	88.7076	161.542	149.581	166.652	130.451	145.424	174.574	136.709	145.775	161.218	99.733	140.369	105.915	162.843	174.069	178.746	170.424	165.056	141.407	163.94	139.17	159.773	121.379	116.364	137.409	170.342	176.781	176.179	142.841	144.477	148.172	147.948	159.86	134.31	149.211	161.356	193.667	190.848	195.512	146.683	189.94	160.729	164.809	146.544	163.932	134.179	136.476	111.565	182.747	168.747	175.037	146.381	158.939	170.667	148.833	167.05	166.052	129.618	146.932	147.213	175.127	181.85	169.865	157.487	164.272	145.957	134.702	160.95	168.862	141.472	133.575	179.899	213.933	186.167	196.625	164.133	171.402	152.844	156.413	161.522	199.801	177.272	145.748	169.711	191.413	191.281	201.596	181.384	158.386	196.877
CG15308	0	0.153477	0.298226	1.71434	2.04035	0.698513	0.178176	0	0	0	0	0	0.515546	0.15595	0	2.1275	1.48267	2.03518	0.205717	0	0	0	0	0.177925	0.293669	0.201786	0.268635	3.22831	1.89133	1.43484	0	0.645384	0	0.184	0	0.152939	0	0	1.93928	1.8105	1.11379	0	0.297995	0	0.226931	0.214785	0	0	0	0	2.47505	2.37517	1.26888	0	0.166693	0.329092	0	0	0.192293	0	0	0	2.47956	1.95832	1.43441	0	0.185591	0	0	0.885531	0.221558	0.179257	0	0	2.48014	2.03308	1.37825	0	0.367582	0.393085	0.207967	0	0	0.289677	0	0.266759	3.96707	1.43576	2.76696	0	0	0.696344	0.217528	0	0
CG15309	31.4039	29.1485	31.1734	28.5011	28.6119	28.6433	32.1637	34.7387	32.2279	35.1842	38.4325	43.1555	31.584	29.9436	32.6915	29.3585	29.1174	30.8137	33.9749	33.983	33.7487	35.429	36.0794	32.2391	32.5917	29.4316	34.7683	33.4122	30.0069	28.2827	36.6614	33.0215	35.3848	34.6672	31.6836	36.172	32.0396	34.0427	33.5989	29.0778	30.5894	33.523	36.9332	36.8205	37.0733	37.704	32.4482	29.0439	29.4183	29.9358	27.8262	28.3266	30.3022	29.7614	26.5972	27.0784	33.9291	32.3412	34.7801	31.3356	33.3537	33.3703	29.3477	26.93	31.0172	28.886	35.1392	32.391	31.5287	33.5792	33.8968	30.6335	36.5239	36.0193	33.1206	31.2441	33.6476	34.5587	30.3968	30.8614	36.0452	35.5917	35.3487	34.5608	29.2464	35.7126	34.427	39.4487	34.151	33.6658	30.361	34.8229	30.5465	35.9544	39.9426
CG15312	9.84383	9.76441	11.1233	8.25642	7.42241	7.35841	10.7316	10.1112	9.88369	8.02193	10.9241	12.4169	11.7406	9.28601	9.4214	8.93871	9.83006	9.21064	11.7468	12.6661	12.1556	9.17518	10.1628	10.4418	11.7329	9.38361	11.1199	8.98614	9.55955	8.23529	13.6387	11.3222	13.5746	10.6475	11.5357	12.0816	10.4813	10.9519	10.6874	8.89992	9.73645	13.8538	13.1965	13.8146	10.9448	11.8192	10.3986	9.81504	8.37631	11.0162	8.98867	9.63718	8.43072	11.3265	10.6933	11.5882	11.7377	11.1002	11.598	10.1462	11.1044	10.7411	10.6249	9.30233	10.7408	12.6146	12.6184	14.1815	10.5121	11.0367	11.3528	9.22549	11.1145	11.1861	9.3933	7.45257	9.54239	12.2071	13.5943	11.8718	8.83797	11.7	12.0172	11.4717	13.8957	11.4916	10.513	11.3347	12.057	13.3818	13.166	14.9152	11.0121	11.2063	13.3444
CG15317	4.0973	4.40542	4.26612	6.4517	7.58127	6.62103	5.94831	5.74974	3.96203	4.84496	6.25987	4.98674	6.11446	4.25884	4.68873	10.9512	8.76009	9.52585	5.49889	6.24968	4.59821	5.0714	5.80337	4.73373	3.20791	4.30054	3.81395	11.1975	9.40952	10.2774	6.61633	4.23388	5.1908	3.82085	4.57634	5.94922	5.52138	4.61904	9.4994	8.99023	8.50362	4.36434	4.81903	5.08262	4.59358	6.57596	5.22143	3.61103	3.67446	4.4304	9.67711	11.8558	9.11609	6.31528	5.18349	6.05367	4.78025	5.51528	5.32699	4.38236	4.4452	4.70366	9.19915	8.91919	9.64415	6.26812	6.16418	4.5765	4.5348	4.96075	4.45201	3.93917	3.6451	4.68683	9.75696	6.85753	8.85596	5.58026	4.32669	4.75216	5.2342	5.43242	5.55637	4.64131	4.57415	4.19261	8.89963	8.18528	8.63601	5.12422	5.59252	5.11632	4.88082	5.62855	4.58044
CG1532	64.9385	70.4145	71.2505	55.7816	56.3682	62.7076	61.6594	58.1886	62.0457	59.4924	60.5468	58.7205	72.7122	70.2083	65.9312	74.3076	68.4737	68.2843	59.971	62.3017	74.5816	64.3582	64.6323	65.3335	65.7322	52.4668	62.8254	66.2377	65.1528	59.6622	62.0998	61.7058	58.7198	65.9502	61.6692	65.7308	67.3444	65.2991	71.3189	67.4924	67.7627	61.9853	62.3012	67.5024	61.3889	65.2173	56.4644	67.5498	61.1394	62.7004	65.5161	73.8508	65.7843	68.2013	63.2689	75.6224	68.7561	67.2064	63.6709	65.9858	67.1925	70.9006	70.5294	69.7392	66.7203	66.0841	67.0649	64.2677	59.4436	66.1597	63.1419	65.1351	67.5147	60.0556	59.1485	63.4989	66.4333	64.7637	62.9786	65.4889	61.59	59.9881	64.681	77.1184	80.3266	73.2736	65.7908	71.0705	77.9469	73.1046	68.1445	72.4905	68.1767	55.7348	64.9317
CG15322	0.127265	0.144275	0.104437	0.117129	0.0585612	0.0905444	0.435317	0.275911	0.196953	0.175967	0.14273	0.487607	0.0805302	0.0368472	0.0911077	0.2034	0.077063	0	0.120838	0.245779	0.156528	0.292268	0.134796	0.0414522	0.0333464	0.0950579	0.111856	0	0.0676996	0.0172434	0.270844	0.200089	0.224045	0.186393	0.222618	0.216852	0.108534	0	0	0.149795	0.0648905	0.311082	0.240596	0.190842	0.18577	0.309303	0.169725	0.0415303	0.0666105	0.105042	0.140883	0.0447956	0.0554899	0.129774	0.194882	0.133172	0.150178	0.189467	0.0902525	0.081103	0.0623137	0.0614533	0.0770195	0.0506611	0.0464071	0.251957	0.237222	0.0512334	0.145835	0.26297	0.179003	0.123294	0.116528	0.150571	0	0.0700685	0	0.188635	0.233523	0.298367	0.0729304	0.130385	0.17344	0.0189816	0.0259497	0.0673669	0.128279	0.121203	0.0759213	0.168103	0.16843	0.187162	0.0692739	0.454964	0.205483
CG15330	19.7829	16.6533	21.1966	17.6868	15.6841	12.1	20.9499	17.4588	17.8152	17.0964	15.431	18.1615	18.7521	20.6295	20.8189	14.6447	12.577	12.2065	15.6464	17.6249	16.4765	14.5211	19.4749	14.9664	17.0585	16.4742	21.2338	15.4916	14.2024	17.253	17.131	16.3008	16.0574	16.7914	19.1338	11.8732	21.1156	21.681	14.7532	16.5509	15.9922	23.6134	20.8943	22.3487	13.9424	19.7731	15.7483	19.7518	18.2259	22.6616	16.4752	15.2193	15.0169	17.8084	18.6374	18.2175	15.3038	19.2073	20.0676	18.1789	22.6612	20.9054	17.4271	15.8169	16.4119	21.5244	17.8207	16.5198	18.7751	18.2331	15.229	17.9509	19.571	21.9893	16.9581	17.7197	18.0875	17.1452	18.2037	17.9064	15.3548	19.5971	17.8732	17.8874	18.5835	20.9018	17.4681	18.1311	16.8456	18.2438	16.2164	21.2166	17.4523	15.7769	24.2002
CG15332	4.17967	5.15744	5.24253	5.23408	4.85381	3.92213	3.6269	4.78315	3.85714	3.34689	3.51316	3.995	4.66773	5.7383	4.79768	4.20482	4.95539	4.9258	4.18353	3.9435	4.09973	4.40524	3.85819	3.46505	4.8298	4.64944	5.5266	5.00556	3.83818	4.46168	4.74821	5.16143	4.2784	4.5644	3.48263	3.23892	4.16997	5.01205	5.15133	4.86168	5.01664	4.97598	5.43939	5.11598	3.95599	4.52987	4.16207	4.34921	4.95192	5.25024	3.61355	4.68412	3.88382	4.72398	4.04946	4.52953	3.67757	3.81674	3.66843	4.27671	4.73275	4.69354	4.84284	5.22925	3.81098	4.36974	5.23128	4.51818	3.62572	3.82364	4.54759	5.23638	4.21184	5.38432	4.45533	4.61276	5.02591	5.46858	4.3192	4.76971	4.50232	3.20515	4.49074	4.80054	4.74123	6.02556	4.09612	4.02469	3.32052	4.20534	5.00049	4.79625	3.15013	4.2847	3.68547
CG15333	18.7998	18.6019	19.449	15.8946	14.6849	11.8413	17.5138	16.5658	18.8	16.6508	17.3784	20.1273	20.3022	17.489	21.4676	13.3473	16.1178	14.6102	17.3061	19.8341	20.7272	18.1638	19.3326	17.2769	19.8481	16.5769	20.5556	15.8187	14.1619	15.9328	18.9637	19.4729	19.5283	16.5866	16.8922	16.1532	20.7697	19.7597	16.5863	17.3134	20.4131	22.7192	22.4995	21.0707	17.3275	22.473	16.7224	18.7427	20.3397	20.8342	18.0939	15.9541	15.4673	21.0307	18.5496	19.2398	17.6364	18.8783	19.8508	20.8392	20.7313	21.3082	16.178	18.6726	17.5303	19.254	20.7597	20.0507	16.5752	21.1149	16.9302	18.633	19.5417	20.805	18.0692	16.5252	18.968	20.6371	19.3789	21.4665	19.2825	18.0992	18.0378	19.0442	19.6165	23.3095	18.6441	18.6294	19.5234	21.2457	20.4154	21.9998	17.6022	16.9839	21.9043
CG15336	0	0.339012	0	0.117943	0.138842	0.107177	0.108982	0	0	0	0	0.113774	0.189563	0.259124	0.213461	0.118509	0	0	0	0.124556	0	0.115643	0	0	0.0797274	0.33475	0	0.111545	0.106055	0.0807174	0	0.118194	0	0	0	0	0	0.11459	0	0	0.102085	0.113374	0.0815814	0	0.12506	0	0	0	0.105238	0	0	0	0	0.1022	0.183682	0.0901651	0	0.24714	0.530796	0.287917	0.0994465	0.0973358	0	0	0.109924	0.100107	0.101321	0	0	0	0.121314	0	0.109988	0.177334	0.101786	0.11107	0	0	0	0.10827	0	0.0893906	0	0.0893042	0	0.24268	0.121184	0.145373	0	0	0	0	0	0.179636	0.176341
CG15337	30.774	31.1953	29.3444	22.7674	24.2398	17.538	27.4971	25.2228	26.5759	22.154	24.6029	24.9878	28.2726	28.6596	33.3332	20.1549	25.2155	20.2158	25.6689	30.6055	28.4943	27.0199	27.4252	23.3171	29.3327	26.8421	29.4787	24.8583	22.3835	23.379	25.8633	28.3645	27.6314	27.3042	22.2925	21.6556	31.0877	32.4331	24.2554	25.8871	30.068	30.4698	29.1055	30.0859	25.5902	26.4465	22.6377	28.5821	29.0069	32.2168	24.2309	25.7228	23.3902	31.3587	29.1705	31.9115	23.3304	23.8563	26.2937	28.2116	30.6077	30.1576	23.4744	28.0841	26.2836	27.8503	26.9556	28.1478	27.1576	23.9576	22.7452	28.2846	29.9438	31.3861	27.1219	28.646	27.1301	30.5008	28.3467	30.9941	24.2939	23.978	21.8052	30.3095	27.1942	35.1659	25.8267	25.3785	28.7271	27.8641	27.7467	29.9634	25.7122	23.971	27.3607
CG15343	9.88304	10.2957	11.2629	8.91218	9.40212	9.68155	7.70045	6.80321	6.66379	8.3059	7.55334	8.11883	10.221	9.91361	9.26949	8.6958	8.25549	8.11422	5.82939	5.26013	5.23941	6.78411	7.62965	6.93153	11.1293	9.01113	10.7177	9.84987	11.0429	10.1834	7.35468	6.94468	7.38677	9.91225	8.10556	8.80152	8.12395	10.6226	7.45925	9.08761	8.38469	6.65604	6.32025	5.1582	6.31685	4.81906	7.15054	10.4401	9.97922	12.6784	10.0297	11.5722	9.05231	6.85142	7.47756	7.46381	10.7152	7.11155	8.56835	7.9477	8.57889	7.53852	9.04001	9.66607	7.52875	5.48911	6.01536	6.50009	6.75923	7.5997	7.39249	8.67595	7.79074	10.4956	10.1288	8.266	8.60083	6.79137	7.19745	5.63015	6.9092	8.37565	9.04671	9.22823	7.85617	8.72924	7.94241	7.41054	6.25452	6.69682	7.35719	6.68727	6.41434	5.13742	6.24511
CG15347	77.4696	79.9608	74.2297	82.7489	93.5377	89.4821	66.0969	71.3692	65.3157	63.7663	67.6966	59.8224	84.5408	81.3819	66.6175	79.4296	79.3126	81.7819	71.1049	72.6276	70.5952	63.5769	63.8853	60.5218	84.2712	73.5	81.615	82.6638	93.0506	89.8574	69.0899	70.8502	67.5777	68.8292	59.0226	65.5824	88.0583	77.2994	79.6111	87.4437	78.8451	66.1817	71.1395	69.9113	59.1212	61.1743	64.0583	81.1042	87.0578	82.6119	86.8535	72.8287	75.4637	70.3035	77.6763	78.4151	69.6383	65.9957	57.3767	83.846	84.8148	69.4146	80.0676	88.6111	84.7819	67.9148	77.3209	69.3973	66.1949	67.8923	68.7855	82.0838	91.1545	84.4794	83.3069	97.5314	76.4411	67.4223	74.4123	75.063	70.2444	62.9527	61.1808	89.9427	83.601	81.5823	91.2484	99.6365	99.7177	76.1411	78.4831	75.9621	73.7835	78.8392	60.2357
CG15353	39.0327	45.5368	41.5499	59.5365	60.7174	48.4435	31.8277	28.2638	29.9786	38.506	37.6505	33.5566	27.2926	34.3223	35.227	47.6445	42.98	36.4961	28.2417	20.9527	25.7371	38.1101	32.2562	34.3463	49.6354	50.6611	35.7589	62.7283	50.8059	62.5138	34.2701	24.3688	21.9434	31.6455	30.6208	35.6183	40.9767	42.107	56.4906	30.7959	50.9316	20.6619	23.2452	26.0672	26.4518	31.8748	38.1683	39.1178	41.6557	39.0685	47.9399	33.3963	47.555	18.4035	18.2857	16.9632	21.1016	26.701	31.6808	45.9159	33.7312	31.7739	30.8545	43.3441	36.4664	19.3507	21.5178	21.0839	27.5882	28.2914	27.5557	32.2298	35.6345	26.8918	50.5497	37.689	32.9581	19.3518	19.8325	18.767	19.056	13.0024	20.883	33.4275	28.0076	26.6442	37.5885	30.2297	24.7231	14.2412	17.0626	18.468	25.7206	27.2001	22.082
CG15356	9.36014	10.2686	10.9722	8.26758	8.44578	7.58862	9.24018	8.6423	9.02081	7.80083	10.0503	10.1501	10.4724	9.61749	10.2953	10.351	10.2111	10.049	9.13485	11.3461	9.82566	9.48332	9.43408	9.49655	9.74746	8.5157	10.2964	10.0615	10.2187	9.238	10.8374	8.78982	9.31663	9.40388	10.0512	10.3631	10.1253	9.71757	9.82946	10.2247	10.3211	8.76912	10.3109	9.01071	10.1012	8.87535	10.4528	8.40583	9.72578	9.21871	9.79302	10.3881	9.87447	10.0915	9.08414	10.6142	11.6962	9.57469	10.5827	9.25938	10.15	10.251	11.1963	9.00095	11.0925	9.32929	9.9367	10.0167	9.34641	9.78596	9.12727	8.35044	9.61159	9.68851	8.88556	9.12377	9.69244	10.5342	9.83432	10.1021	9.382	10.0315	10.2928	10.0958	10.2521	10.448	9.52183	9.45011	9.96942	9.22483	10.2269	9.5888	8.05879	9.87456	9.90817
CG15357	36.9839	36.1462	34.0523	28.4083	26.8935	23.3066	25.0319	25.9305	31.1768	27.3202	20.129	23.1688	31.9894	39.9294	39.2318	27.5542	28.2454	22.5556	31.5243	25.5332	29.5746	32.6602	28.9551	24.3417	35.672	29.0486	34.8213	29.4644	27.8476	33.358	28.4235	27.6573	29.1865	25.957	22.7639	19.54	40.5217	42.1879	29.0291	29.4112	36.6579	30.0117	30.663	33.497	27.7746	23.0113	22.194	40.2491	38.3829	34.8578	36.8588	33.2943	30.6196	26.19	30.1807	30.6433	27.7608	24.7106	28.276	35.0919	35.4578	31.5115	29.9266	28.409	31.5781	29.1219	34.1863	24.0847	26.5645	22.1962	24.1627	35.5953	35.7975	33.934	28.8825	29.707	35.6794	26.4229	26.0915	29.7169	24.8172	25.0399	22.7928	37.2453	32.4039	38.2137	28.5682	25.9613	28.2331	28.6981	27.9721	26.0294	21.2639	14.8169	27.1917
CG15362	42.7322	44.7989	43.9853	32.7494	33.8092	31.5774	41.2337	37.7809	36.6472	33.4133	29.9349	35.9842	35.556	40.8569	41.4238	28.6963	35.4587	29.91	35.269	37.9718	31.2326	31.4248	36.7141	34.0258	38.1381	31.378	39.61	35.1353	30.4981	37.0815	35.4485	37.9579	37.023	35.4981	29.6801	30.0518	36.2129	39.4225	28.1599	35.1645	37.9126	36.7099	34.6676	36.4921	30.0177	38.646	30.7679	43.6999	42.5247	46.1252	37.3716	40.8293	32.1447	39.8154	38.0533	40.7071	34.336	34.181	32.4623	37.557	37.6891	34.6129	33.34	39.6335	35.9945	37.5923	33.1595	34.5286	32.9713	37.7052	29.5393	35.589	37.3353	37.7916	35.9498	35.2401	38.2835	39.591	38.3889	41.595	32.3067	31.2637	31.4288	34.8081	35.0209	39.3396	32.7285	32.3076	33.6596	34.5574	34.3912	34.8693	29.1923	31.4582	30.0899
CG15365	4.19046	5.03824	5.58579	3.59833	3.96875	3.26762	3.97764	3.24856	3.64023	3.66547	4.18647	4.03429	4.59185	4.503	4.33921	4.0244	5.31858	3.24334	4.13128	4.9393	4.29838	4.03618	3.98325	3.82931	4.73516	4.21488	5.15733	3.68614	4.4798	3.46653	4.88751	4.48861	4.36808	4.29704	4.6278	5.17049	5.22722	4.74366	4.67329	4.35114	3.96757	4.08739	5.07689	5.02153	4.9997	4.43924	4.51375	4.49176	4.46294	4.86666	3.74578	3.87302	4.10583	3.90772	4.20102	3.72148	4.34772	3.67859	4.01493	4.61319	4.04562	4.88641	4.39153	4.02384	5.06477	3.80427	4.04767	4.27784	3.74647	4.32503	4.95397	4.27877	4.33621	4.72017	3.96797	3.70969	4.65117	3.93755	4.17258	4.18808	4.1035	4.54729	4.10797	4.13894	4.70576	4.42498	3.51638	4.75077	4.2391	3.67528	3.82493	4.22743	3.74107	5.20281	4.01408
CG15368	35.9465	33.2798	35.452	23.8648	23.2267	17.9294	35.153	30.9996	33.1253	29.7067	30.9584	31.3421	30.8566	33.1378	36.7777	19.4684	24.4239	19.6665	28.9121	36.3077	33.9615	29.7715	35.5033	28.1391	34.0231	25.5961	36.878	27.0398	24.1155	23.4478	35.3465	36.8214	33.2069	29.8817	32.7587	26.7286	28.8291	35.1246	25.7672	27.623	30.8824	33.2758	36.6117	38.2559	27.6857	38.2787	31.1384	38.1389	29.7283	36.4546	25.6699	29.3312	26.1271	35.6267	33.7634	36.4895	27.2817	33.7944	33.1783	32.0138	35.2656	34.5165	21.3049	23.4479	26.8678	30.9869	34.8133	31.2268	28.4836	25.4409	28.1933	32.6393	35.0362	34.9946	28.8547	31.1535	32.6209	36.3287	32.7853	39.6947	26.9677	32.3265	29.8307	38.1086	29.6488	36.871	29.4982	26.941	31.3125	33.0724	32.6354	36.2721	30.3038	30.5907	34.0923
CG15369	0.518394	0.534837	0.352345	0.50113	0.30043	0.462241	2.83239	1.13741	1.75434	1.79645	0.243933	0	0.202983	0.735711	0.454632	0	0.279565	0.26655	0.485601	0.266301	0.739007	0.75264	0.48516	0.42056	2.09061	2.38214	2.85251	0	0.453467	0.514436	3.32256	4.07036	1.28157	1.5342	1.32707	0.809949	2.77521	1.72123	0.762798	0.213663	0.658744	1.95993	1.93941	2.32076	2.14447	0.769806	1.71599	1.48679	1.59486	1.27176	0.253332	0.446736	0.279318	2.19343	3.14939	2.33755	1.15372	0.550484	0	1.03452	1.52211	2.10949	0.195449	0	0.475046	1.52575	1.5403	3.6983	2.23385	1.76066	1.57461	0.636876	0.473214	0.761001	0	1.20428	0	1.43439	0.434619	0.464385	0.981916	0.393852	0.872208	0.954594	0	0.177867	0	0.318628	0	0.837873	1.21691	0.54911	1.80221	1.16004	0
CG1537	1.61583	2.49113	2.61841	2.87513	1.97856	1.88726	3.28668	3.51595	2.14846	4.10153	3.12017	4.85861	1.9892	2.39489	3.13896	2.59192	2.18849	2.31032	2.76714	3.76433	2.9664	3.48884	4.10258	3.61309	2.80238	1.68703	2.74641	2.90443	2.31565	2.17089	3.13758	2.67693	3.3722	3.40857	2.5388	3.92293	2.15461	3.17327	1.50031	2.1908	2.82664	2.28148	3.14504	3.62763	3.35893	3.26677	2.01426	1.64966	1.23525	1.90949	1.39521	2.11656	1.64274	2.57196	1.85001	2.79682	3.05897	3.19722	2.58478	2.73629	2.41271	2.03895	1.67773	2.51591	1.47461	3.01758	2.80058	3.26472	2.31677	2.91621	2.13533	2.29461	2.03034	1.86063	2.56291	1.76795	1.48933	3.92068	3.20756	2.99819	2.59613	3.66262	4.17874	2.17442	4.59201	3.11099	1.82996	2.79603	2.62728	3.72599	3.42921	3.19366	4.76729	2.5603	4.95664
CG15370	0.520645	0.505816	0.0889054	0.128331	0.299753	0	0.0587141	0	0.251762	0.281211	0.0608804	0.122431	0.359599	0.516214	0.522045	0.193815	0.211822	0.0678428	0.0616346	0.135022	0.123229	0.187105	0.123301	0.476588	0.599526	0.847999	0.441261	0.12111	0.0575398	0.21947	0.246935	0	0.255159	0.053281	0.169966	0.151462	0.277609	0.124078	0.129263	0.217989	0.0552499	0.0612246	0.13201	0.0974949	0.0677445	0.245593	0.0618991	0.63751	0.397726	0.536033	0.0644141	0.114078	0.141497	0.0552744	0.149245	0.146039	0.144124	0.197607	0.230246	0.207414	0.213494	0.157415	0.0983728	0.0648124	0.296812	0.107718	0.0545638	0.0656286	0.186538	0	0.261837	0.105365	0.535757	0.144117	0.165403	0.119702	0	0.120447	0.38039	0.293066	0	0.335367	0.0884825	0.38737	0.334111	0.21667	0.0655553	0.155855	0	0.321201	0.0614508	0.136979	0.318998	0.194002	0.0954338
CG15375	5.76913	5.80929	5.02741	4.24904	3.43613	4.42449	3.88889	4.32146	4.61743	4.5845	4.15628	4.86564	5.18164	6.11978	5.31856	4.21212	5.17967	4.00898	3.76774	5.29636	4.64586	5.27475	4.89928	4.64011	5.8477	4.25807	4.99113	3.70167	4.16226	4.96373	3.67328	5.01519	3.64006	5.37565	4.55978	4.16705	4.52583	5.12001	5.86047	5.66318	4.78494	5.36504	4.08023	3.2781	4.62451	4.75592	4.6039	5.30493	5.26839	5.57062	4.72507	5.22998	5.334	3.99866	3.44671	3.67054	5.8742	4.69949	4.92629	5.65333	5.8743	4.81207	4.8612	4.68884	5.50427	3.89673	4.89284	4.27996	5.06853	4.49229	3.8019	4.72418	5.58006	5.82446	5.61746	4.20815	5.52879	3.49758	3.59914	3.10543	4.04653	4.34542	3.78629	4.93337	5.78861	7.11016	4.14123	4.9238	5.49111	3.49057	4.00711	4.53631	3.8358	4.44771	5.68833
CG15382	5.03539	4.81478	5.37836	3.6763	4.20993	4.1189	5.94041	6.00277	6.36184	4.56215	5.92824	5.43094	4.99624	4.67786	4.26384	5.70973	5.01953	4.22843	6.83831	6.14501	7.69192	6.07456	5.68634	4.69046	4.60432	4.22754	4.24531	4.37741	4.80554	5.19441	6.03598	7.25805	7.01149	4.59944	5.29257	4.60236	6.23678	5.26188	5.55845	5.97505	5.16897	6.87818	7.74721	7.0538	5.15351	5.30684	3.93704	4.57562	5.74519	6.01525	4.49549	4.76133	4.58599	7.79292	6.4523	6.01595	5.93745	6.35495	6.45902	4.14176	6.34042	4.71813	5.27677	5.17787	4.37172	6.932	8.38401	6.14745	4.73431	5.73194	4.49497	4.67296	4.97518	4.07361	5.84449	5.00874	5.22432	6.23508	6.44527	6.21429	4.87558	5.03438	5.18471	5.13138	4.2652	5.80122	5.3161	3.8017	4.54323	6.20384	6.28529	6.92825	4.62444	5.20647	6.96428
CG15385	17.1883	17.4254	17.2599	12.3596	13.9444	12.0028	15.5397	13.7612	13.7675	14.0125	17.2284	16.5993	17.0403	16.6566	17.92	14.5687	17.0283	14.2394	14.4958	17.6504	17.6267	14.7815	15.6519	18.4493	14.0211	13.0306	14.5329	15.2186	15.5279	14.3378	17.1669	15.8	15.9971	15.6716	17.6297	18.233	17.6803	13.9668	15.1054	15.1159	15.0316	14.2677	16.914	14.269	19.7349	13.8337	14.5461	14.9557	14.9086	15.1502	13.659	16.0278	15.3609	18.3983	17.6527	17.1658	18.0282	16.8901	16.2411	14.9497	15.138	16.2978	15.6156	15.2703	16.7118	16.7931	17.8366	17.1031	15.9345	18.9791	16.7666	16.0809	17.3945	14.3681	15.4914	14.331	13.6298	17.9406	17.5602	17.3715	17.8535	15.324	16.5997	17.3915	18.6459	17.2152	14.5486	17.1254	15.9658	21.3246	20.9088	18.874	17.164	19.2547	14.9524
CG15386	32.7962	32.5612	32.0298	34.3238	33.4457	34.1535	33.0324	35.373	36.6385	35.736	34.9331	35.9032	33.0062	34.4847	32.6322	37.603	33.5843	30.4999	31.4327	32.4255	34.9032	31.452	32.2502	34.7049	33.2843	27.7164	32.4508	39.5183	36.6826	36.9895	33.3502	30.7884	33.0768	36.9287	32.187	37.0866	28.8408	32.2303	33.2051	36.0231	33.8949	29.3534	29.8257	30.6681	33.6194	31.5909	27.3741	38.5677	33.957	35.6074	42.0966	41.4799	39.5989	40.7391	37.8882	40.2317	39.3639	32.8098	39.0544	35.2904	32.8153	34.6608	38.2746	41.3046	35.4662	37.9851	34.1421	36.9729	32.4011	36.4555	34.2902	33.3612	32.8571	34.3281	35.5088	32.7204	34.1996	34.176	33.0096	34.7253	33.1855	34.1572	33.8326	33.8127	33.969	30.1371	32.108	32.3743	34.3469	31.7469	29.6902	31.2545	28.399	32.1172	27.4365
CG15387	15.8275	17.7879	15.4923	14.8149	17.6334	15.7763	17.1566	17.1018	15.0436	13.4443	15.7192	17.5297	13.9393	14.439	17.2418	14.2139	19.3265	14.8759	16.7085	16.5002	18.9877	16.38	18.3583	14.8398	16.6891	12.1461	16.6924	17.6496	14.1646	15.663	17.8141	15.003	17.7055	15.1163	14.7182	17.8925	17.3243	12.0962	19.9138	17.5492	19.0319	19.111	18.6146	16.8936	19.3781	19.2034	13.6024	13.1563	14.1925	18.0963	20.502	20.0135	18.0039	18.5978	19.6964	16.8208	15.4045	16.1652	16.2054	15.8517	17.1268	18.2754	14.6997	18.2116	16.6763	18.0175	18.3433	14.9233	15.9116	15.9195	17.1809	13.6446	11.3631	15.132	16.3433	15.36	15.7896	17.7407	18.3368	20.4268	17.2365	18.7225	16.4852	14.2352	17.4449	17.4917	17.1491	17.5148	17.2422	17.5822	19.25	17.7088	18.1471	19.3774	18.5177
CG15390	3.53227	3.73631	3.10849	3.74503	4.49844	3.80483	3.52777	3.13387	2.78658	3.45427	2.52334	4.46916	3.15052	2.94139	3.46987	2.84807	2.31719	2.99811	2.63619	3.08115	2.4657	3.03194	2.81188	3.70411	4.04967	3.8845	3.78954	4.83237	5.33154	4.99991	5.0027	4.10739	3.92379	3.59236	4.1941	4.18719	2.87542	3.01008	3.59264	3.49291	3.23314	3.49948	3.27146	3.75716	3.57596	2.73637	3.26761	4.47877	4.62836	4.20468	4.5895	4.38693	3.02574	5.36652	4.68431	3.68696	4.80625	3.8843	5.25343	2.51848	3.06002	2.55141	3.44012	2.96374	3.39283	4.00931	3.12294	2.81604	4.35329	3.53212	3.64926	3.01556	3.90831	3.90612	4.48357	5.22217	4.99597	4.469	4.34988	4.01502	5.40049	4.39789	4.85748	3.59045	4.22055	2.67329	2.15254	2.23524	3.81082	3.20325	3.50792	3.33028	3.47135	5.26704	3.88212
CG15394	87.0462	96.8685	89.8611	94.067	86.3919	104.021	169.139	171.704	164.077	131.966	132.691	139.954	82.1144	106.58	91.1942	99.8197	96.3113	86.4015	158.388	163.513	174.622	152.671	125.01	139.729	89.232	73.9347	94.3754	84.2744	87.1803	96.2639	167.551	164.83	164.589	140.693	128.562	124.387	95.4888	84.6619	80.7757	86.5352	78.3326	150.436	161.327	149.777	129.905	120.057	114.871	108.609	101.178	94.7359	88.2847	87.1535	94.7293	176.391	173.717	169.648	136.79	149.447	135.433	98.0339	90.8411	95.6328	88.3395	84.3223	79.8443	157.843	163.438	169.148	135.322	136.402	131.719	89.1267	89.3574	86.2156	70.8644	80.0449	84.9635	132.729	146.366	147.473	127.395	101.636	107.763	103.993	83.2738	83.8496	82.4236	78.9772	65.7078	149.762	140.894	144.695	123.326	138.357	106.589
CG15395	26.0775	28.0099	23.5075	20.6834	19.5108	16.7813	18.3924	21.3507	19.9711	17.6742	18.8227	21.8538	23.1952	22.9538	25.3042	20.43	22.3312	18.6274	21.9998	23.7545	24.188	21.6934	21.8173	17.7715	23.1721	20.388	20.4652	19.7667	20.07	22.8528	19.1856	22.3632	21.3448	19.7273	21.3159	17.5096	22.5864	23.9745	21.0975	22.8873	22.3625	23.2253	22.8687	24.1924	21.6323	18.4875	21.969	22.2062	25.3098	23.3853	21.6814	21.9247	19.5692	21.9793	22.665	23.6153	21.4492	19.901	20.0193	22.3069	23.4525	22.4138	20.9588	19.1813	17.7494	23.2812	22.198	22.1602	19.477	19.1419	18.2412	20.6291	21.4912	24.8173	20.4651	22.9488	25.2868	20.8234	21.2776	23.7833	21.646	18.5181	20.1556	21.7645	19.0319	26.5792	19.5338	19.1821	23.3755	19.9242	20.4977	20.3399	21.0244	19.0397	20.2356
CG15399	18.1423	20.159	16.9433	16.9482	13.0699	14.8002	9.66878	12.1049	11.069	8.30511	9.90991	10.6006	17.2658	19.3879	20.4127	18.5282	14.8565	14.5912	12.3404	11.6243	9.51764	10.8841	11.0127	10.4478	17.6353	15.8261	17.116	14.9194	17.42	17.1068	9.57158	9.75292	11.2465	10.3235	8.41831	8.55999	18.3178	19.327	18.9209	17.4676	16.2092	13.4182	11.0424	11.8777	8.97683	10.5999	7.99797	15.2603	20.571	18.2812	13.4195	15.5491	13.8121	11.0917	11.1245	10.7517	9.57525	10.4956	9.52705	15.5771	18.8771	14.3073	14.7576	15.0676	16.4598	11.3898	11.0764	8.51238	9.80615	11.2148	9.67904	18.6743	16.3788	14.5594	14.6122	14.4331	17.8528	10.9781	9.75009	10.9759	8.01752	10.2417	7.68831	15.2276	14.3027	20.9959	16.4135	13.5334	15.2446	10.3526	10.9985	10.8178	8.71412	10.6302	10.2823
CG15403	71.5291	69.7243	67.2957	51.4894	60.5817	45.1266	66.5354	66.3871	63.5873	59.2268	52.1108	59.2216	68.0432	67.0907	79.1574	45.9722	54.0475	43.4001	61.7324	64.6635	66.0213	66.0752	71.363	55.8964	65.7904	59.2951	66.3	54.5899	46.2598	61.814	58.1028	61.9246	62.4623	51.8584	52.0765	45.5658	70.2582	77.5248	55.2164	68.8683	70.9804	70.7288	68.7363	71.1885	54.4159	71.5202	54.7168	73.6603	67.4493	87.0085	68.54	62.2706	60.6825	73.8451	69.2241	74.6026	53.7608	58.1334	68.3975	74.5799	74.2303	80.4975	58.2141	70.9737	61.4229	69.6471	70.7723	61.0221	59.0145	57.6567	55.1081	68.2575	69.6951	74.3551	69.6579	66.7682	67.7403	68.1146	68.3185	82.8903	60.0518	60.6664	58.301	67.8681	70.9637	84.7186	70.1372	64.9079	75.4006	71.477	68.3391	78.3418	55.8613	49.3412	65.9858
CG15404	0	0	0	0	0	0.267787	0	0	0	0	0	0	0.234961	0	0	0	0.323815	0	0	0	0	0	0	0	0	0	0.206346	0.275544	0	0	0.226307	0	0	0	0	0	0.321984	0	0	0	0.254503	0.284175	0	0	0	0	0	0	0.264706	0	0	0	0	0	0	0	0	0	0	0.23974	0	0	0.226714	0	0	0	0	0	0	0	0	0.24648	0.274208	0	0	0	0	0	0.503586	0	0	0	0.201913	0	0	0.20666	0	0	0.302906	0	0	0.317869	0	0	0.219234
CG15406	105.404	96.5438	85.5795	108.424	100.532	107.404	123.086	132.479	132.13	101.465	111.483	112.388	86.0235	89.0039	90.7913	80.777	92.7514	83.6015	110.553	117.653	117.427	88.7598	91.7538	88.1971	91.6558	92.0638	102.25	92.2588	94.7389	92.997	75.5193	82.4836	78.6237	115.161	103.295	93.716	82.2058	80.1716	75.3885	81.4631	76.3284	74.751	73.7338	76.0931	78.3771	62.3231	78.9132	111.218	112.74	112.312	99.0912	88.1082	100.095	131.803	128.854	129.269	120.427	120.528	114.074	92.7051	88.6332	90.0586	89.5662	96.4455	95.6406	104.038	100.363	117.097	70.004	105.545	79.281	106.375	105.874	109.404	103.659	103.494	89.91	110.952	119.345	117.136	112.127	110.873	110.056	89.0074	87.5971	79.7027	84.55	107.904	91.8464	102.426	94.4891	96.3551	74.4383	71.0741	77.0001
CG15408	28.088	29.2823	32.3915	30.0329	29.4289	27.7658	25.0919	24.2998	27.4095	23.8375	21.7864	23.9253	35.5327	34.447	33.8036	30.9072	34.7459	28.2048	30.546	28.6882	29.7806	28.1583	23.5287	28.6889	27.8261	27.0182	29.6105	28.7954	30.8841	28.2074	28.4876	27.2463	26.1753	23.8081	23.2627	24.9436	31.2397	31.4045	30.4318	27.2664	30.6207	26.7969	27.3984	29.5862	23.0578	21.5249	24.4748	32.9653	32.4808	30.9255	32.8814	35.0112	33.5281	27.373	27.9635	30.8836	26.644	24.6125	22.096	35.515	30.63	30.2694	34.8844	34.5924	30.7193	26.135	23.6958	27.4908	24.1814	31.6887	23.93	35.9274	34.0073	31.2876	36.4196	33.502	31.96	29.6437	30.4723	28.5795	25.9811	21.817	23.9143	38.5275	32.9469	31.8575	31.958	34.6448	31.5528	29.8641	29.0575	28.6909	27.8449	24.4216	20.6754
CG15412	19.0704	19.6047	18.9251	17.1256	17.1192	19.0043	19.9341	19.4687	19.9014	23.9763	25.4952	27.6897	21.2116	22.1468	21.1928	16.9538	19.2033	18.2391	20.0283	19.4331	20.0414	23.5687	24.8176	22.0119	16.6883	15.7998	18.5214	15.2528	14.417	15.9033	22.2612	18.8895	20.8384	23.0832	17.9837	18.9239	21.1332	20.1024	17.6287	15.7824	16.3977	19.0986	20.0304	20.3726	19.9238	29.434	23.6225	14.3031	13.7752	13.4613	12.6865	12.9996	13.234	14.5053	15.9464	17.2803	16.0884	18.3591	19.9349	19.2733	20.5094	18.8454	14.3655	11.8426	14.393	16.2899	15.5046	18.0255	16.7678	17.2521	20.0544	14.2616	17.6992	16.7122	11.9119	13.7493	15.0053	14.8603	17.0138	15.6482	18.9062	18.4049	21.0374	19.2223	19.0823	15.8551	14.1197	13.4082	14.199	18.2199	15.1263	16.2938	17.5365	16.4898	24.7762
CG15414	4.17016	2.54426	3.27838	7.44165	6.18198	4.87841	2.36964	1.24038	1.7127	2.76456	2.24401	3.16822	2.48108	3.54523	3.1083	5.45076	5.57949	5.71995	2.00276	2.31206	1.89256	2.02495	2.76151	2.27793	3.90571	3.45807	3.36768	6.43552	7.22646	7.78972	3.29567	2.30071	1.73501	3.40985	3.53414	3.10112	5.11682	4.19413	5.84683	5.64915	5.19018	2.52549	3.08908	2.73903	3.74745	3.65794	3.09794	3.1706	2.64283	3.48325	4.13018	3.60772	4.78435	2.37763	2.27144	2.17888	4.08967	2.53893	2.57796	2.7308	2.34014	3.17683	3.67049	2.90099	2.86552	2.50398	2.29774	2.87918	2.45579	2.82248	3.15946	1.98738	2.56088	2.48873	3.72763	4.09593	4.04143	1.69197	1.6214	1.23507	1.4712	2.26817	1.63178	1.95603	2.75282	2.16537	2.99259	2.80121	2.96135	1.22262	0.863232	1.26201	1.79076	2.63914	1.80137
CG15418	74.4744	71.5185	65.619	53.2802	53.0694	46.5506	44.1299	43.4255	46.3012	37.4823	40.92	41.6514	62.4929	66.2981	70.2577	53.5301	50.9639	53.8488	42.5725	46.6932	43.5443	40.2821	44.2344	41.4739	63.1535	56.7119	67.8384	46.8001	51.9666	54.4012	43.2313	49.9108	44.3906	38.9213	37.0343	37.2057	63.9798	57.8668	53.5778	59.7516	61.8905	48.24	48.9292	42.5906	35.5702	47.4882	40.1079	72.8044	65.5603	66.3454	59.1984	55.7844	53.3373	47.1919	42.5114	45.7645	43.1716	42.7621	42.9983	60.9078	69.0327	66.1064	58.057	59.3514	58.3076	48.6303	53.3894	44.5361	43.885	43.9177	41.6981	66.3619	63.9789	69.3043	56.5718	52.731	62.4218	45.8823	47.4441	54.0302	43.4692	41.3927	37.6745	59.8046	60.5558	73.7909	62.9066	62.0488	63.6299	47.7244	43.1044	45.6265	47.9542	41.0641	44.8844
CG1542	28.0501	32.0496	31.5894	26.0398	23.1504	24.5921	30.2129	28.0343	29.8862	25.3559	25.352	31.5662	30.393	29.6216	29.169	23.4522	30.5028	24.9169	26.4314	29.5865	31.7666	29.9435	30.5543	28.072	30.0863	23.004	27.9123	30.0109	33.0801	30.2693	27.8801	24.8156	27.032	29.4275	25.4154	28.1389	29.0444	28.6141	29.1318	30.0773	29.2309	25.3671	25.6728	26.4519	27.2155	26.4806	24.6736	28.5539	34.9862	37.0269	30.7134	35.1102	28.7155	31.3214	33.7423	31.9562	32.3398	29.8546	31.1118	30.6291	34.658	30.2312	31.977	30.7093	31.7199	30.1341	29.3878	28.7013	28.4879	29.3864	27.4642	27.66	28.5749	28.422	27.7302	30.1107	28.2394	30.4796	28.4143	32.7836	31.5353	28.5112	32.1751	28.5965	29.0945	34.2043	28.8006	29.696	28.8698	29.8814	26.9964	29.5233	27.7713	26.7259	30.1252
CG15422	38.0478	39.9338	35.0777	40.8092	47.8382	47.6404	46.2498	53.5512	47.1151	46.8374	42.5816	46.6089	34.1234	33.8192	27.0093	39.2341	42.3622	45.9972	43.0949	49.652	42.0563	36.3025	35.5947	36.6989	45.8508	36.734	46.6574	52.4228	52.9811	48.5386	47.6433	42.5802	45.6617	47.1381	42.3006	46.4295	41.0435	42.44	41.6413	48.0215	45.5835	40.9911	39.7086	42.8806	41.6226	29.1536	39.4653	41.61	50.6164	46.16	55.3502	47.8728	47.8272	48.6641	50.4926	47.4669	50.4	40.4797	38.0913	45.9307	38.9663	35.7637	47.2991	41.628	42.6175	40.5639	42.5383	47.5146	38.6058	36.0246	40.8363	37.9664	41.3597	39.0762	48.445	46.7502	43.3147	42.215	42.7163	41.6993	42.6824	41.6618	41.2286	37.4213	33.4579	32.913	34.0105	44.8901	42.7233	34.0052	31.9847	37.7134	35.9143	43.7026	30.6555
CG15423	45.4958	45.6004	40.1326	77.9155	92.2917	71.9281	40.6645	44.2157	42.9467	45.9886	42.3565	41.9802	40.3562	41.7886	38.843	68.3308	66.2053	57.4367	37.5668	38.9869	39.7839	42.7704	34.1634	43.3418	55.5346	47.5962	57.7151	76.0113	72.939	75.4226	47.3677	49.3859	46.9946	51.3732	41.874	50.9588	47.4422	42.3778	65.2905	60.3797	57.4898	51.8309	51.8047	51.5229	55.8764	34.2129	38.1781	59.0596	60.2077	57.3701	88.386	71.8694	78.6814	41.7697	48.9429	49.0285	55.835	45.89	45.6488	52.7172	50.0692	45.1755	67.6618	65.6189	66.4546	36.368	39.787	43.7964	39.074	46.6386	41.7513	54.9487	56.7079	54.2155	80.0799	97.7914	60.3369	42.6395	46.3539	46.4659	47.2788	45.2321	44.5234	46.7367	38.1191	35.9652	67.3711	83.957	60.0603	34.1195	43.5047	38.2688	46.3074	47.601	32.3557
CG15425	177.699	173.689	172.858	138.849	125.36	104.627	153.8	144.09	158.712	128.155	125.871	151.248	164.308	161.385	186.492	110.373	139.446	110.871	141.833	158.96	157.172	138.805	156.098	123.964	174.685	151.446	172.925	138.193	119.828	146.89	150.685	168.993	152.862	132.575	125.937	109.039	175.351	185.168	125.724	157.977	159.49	185.055	171.576	178.524	118.725	161.456	131.993	179.605	178.684	200.04	162.142	161.891	132.282	167.619	165.235	169.68	126.137	137.448	148.548	168.825	185.879	192.272	137.732	162.694	162.505	171.867	167.888	146.945	139.825	143.703	134.691	163.136	180.41	177.763	168.408	155.187	171.474	175.584	163.981	190.914	144.901	137.967	131.178	173.272	160.74	206.758	160.533	156.763	167.908	163.031	163.394	175.141	132.212	128.817	162.337
CG15429	26.021	29.1731	29.5358	24.3182	23.9811	19.0115	26.4754	28.6943	30.2831	20.6695	19.9932	23.9255	24.7547	26.7244	28.0775	20.0415	24.7346	17.5788	24.2585	28.3757	28.6252	24.4352	23.5655	20.197	28.561	23.152	29.8325	26.3561	21.029	25.3553	25.8846	29.4948	33.7854	21.3879	20.5212	18.4323	28.7274	30.5264	22.8939	25.8466	29.2761	30.6777	33.2419	30.2765	21.4553	25.8244	19.9505	29.149	28.1459	31.8428	28.7651	25.7788	24.9645	28.5971	28.233	28.4239	19.9618	25.9481	23.8663	27.2091	30.3456	31.1715	27.1007	26.4661	24.7426	26.3445	27.0624	25.5351	21.2039	20.813	21.0467	28.5062	28.1218	32.9838	27.272	27.4907	30.3102	32.2486	32.2707	33.772	22.4361	23.0085	23.1781	27.8745	26.2726	35.5278	28.1328	26.4507	30.3894	30.1926	29.4611	29.1469	23.236	19.1911	26.2876
CG15431	6.00219	5.5953	6.89986	4.57493	4.86237	4.45842	4.95001	5.99367	5.00057	3.23168	4.28521	4.79212	6.30756	6.18557	7.00721	5.34076	6.8251	6.00384	5.76201	6.3788	6.52754	4.25872	4.42806	4.80257	6.30717	5.43836	5.73865	6.04979	6.09352	6.16217	6.31259	5.52316	5.99488	4.27202	4.044	5.28137	6.34836	5.72983	6.48845	6.31101	6.52648	5.74753	6.61857	5.73656	4.66044	4.26319	4.51957	5.67543	5.40069	5.83866	5.765	5.86796	4.87986	5.90585	5.35751	5.97378	5.13106	4.99199	4.39643	6.45853	6.13451	6.03384	5.91005	5.34649	6.72827	4.67261	6.13704	6.42994	4.48523	4.29195	4.21917	4.83323	5.8425	5.90427	5.5866	4.70926	5.50929	5.90898	5.52287	5.37277	3.69729	4.15649	4.80652	6.26517	6.72991	5.94441	6.32014	6.48955	6.92274	5.47929	5.8092	5.70006	4.24663	5.849	4.232
CG15432	32.0499	33.3799	34.9134	24.9222	27.431	27.0761	29.6331	31.6118	28.9783	29.8478	28.3955	25.3934	30.7141	31.3358	31.8387	33.1161	27.4632	31.05	27.4072	29.3931	27.5768	28.5908	30.4409	26.9606	33.9489	26.6023	35.8645	28.2424	36.5272	26.974	28.5557	26.8556	24.5996	30.6254	29.4245	37.0585	31.4681	34.0577	37.1361	30.8394	33.0619	29.9054	28.0664	26.5226	31.4468	28.9993	28.7992	32.4443	32.3839	32.8216	33.5002	29.7511	31.179	29.1498	27.6956	27.2526	32.387	31.9894	29.6836	30.8127	34.7193	33.9684	35.9562	35.4819	38.2497	34.779	29.9894	30.7741	30.17	32.6644	33.9745	36.1931	35.8737	30.9952	31.2302	32.2738	32.3811	29.0236	33.5344	30.8334	28.5617	32.1142	36.1797	33.0833	31.9107	39.1465	37.6706	33.3843	36.1379	28.4966	29.5395	30.3907	26.0661	24.9864	34.8213
CG15435	6.05601	5.8357	5.51899	4.88281	3.8061	4.54611	8.55272	7.45563	9.13902	8.16573	8.67408	8.87216	5.15914	5.74176	6.10029	4.44964	4.52358	4.30483	10.3467	10.75	10.1748	9.00659	8.88454	6.88757	5.69453	4.64523	5.61099	5.44451	5.51476	5.74993	8.87325	9.19892	8.82993	8.09478	8.02238	7.32369	6.54845	6.02283	6.15245	5.62321	5.14414	9.41109	8.82122	9.8499	8.63667	9.55389	8.83144	5.43261	6.1468	5.4897	5.19585	6.07418	5.70494	8.93989	8.90547	9.21651	8.96812	8.30054	8.55809	5.81692	6.04181	6.05395	5.45629	5.3446	5.56133	8.83468	10.1403	8.30675	8.53298	8.18433	7.16667	4.61725	6.17149	5.45843	5.28078	5.24692	5.90036	9.42537	8.9602	10.6835	7.50155	7.78381	7.98148	6.2395	5.66637	6.52609	4.41454	4.20348	5.38862	9.02732	9.49603	8.75992	7.77411	8.95923	8.94833
CG15436	7.99605	8.53965	8.64006	7.10799	6.78977	6.86074	8.23316	5.91036	6.80093	7.10612	6.78903	7.03638	8.28486	9.16722	8.39742	7.1025	7.13909	7.92619	7.03943	8.00404	7.56871	7.00844	7.52567	5.76879	8.83529	7.18291	9.72176	7.70889	8.57876	8.92017	6.5865	7.7432	6.33375	6.86235	6.07825	7.34439	8.10309	7.35397	9.07296	8.93518	8.5232	7.948	6.5164	6.67034	5.66893	7.20852	6.09692	8.05388	8.71222	9.76642	8.9307	9.0535	8.389	8.04439	7.02501	7.33722	6.15257	7.33144	7.22613	7.50019	9.24545	9.00388	8.61652	8.80895	8.94768	7.08181	7.98333	5.77349	6.98865	8.11012	6.50093	8.21257	7.67868	7.87261	8.17004	9.1746	9.46137	9.18568	7.10109	8.99132	6.65344	7.46335	6.98119	8.23168	7.90701	10.0685	7.59846	6.91769	8.87558	6.62904	7.39126	8.70995	6.94399	7.26813	7.8601
CG15439	4.65842	5.10932	5.1431	4.46279	4.33785	4.67539	5.0709	4.20745	4.61314	5.08002	4.76804	5.21926	4.73823	4.83456	4.40831	4.78872	4.60384	4.94016	4.2345	5.30451	4.99339	5.07253	4.86994	5.20255	4.41582	4.10192	4.46752	4.59763	5.90154	5.17155	4.90706	3.37878	4.40342	4.78071	5.24048	5.05057	4.49289	4.70082	4.72972	4.9439	5.27879	3.92055	4.22311	4.35804	5.45919	4.28906	4.24796	4.30696	5.05025	5.76843	5.15603	5.15506	5.2967	4.93898	5.58863	5.37173	5.43127	4.53165	5.50703	4.55899	4.2162	4.51606	5.10185	4.45914	5.03516	5.10404	4.71093	4.50904	5.2532	5.1817	4.79114	4.06443	4.46888	4.38033	4.81936	4.25352	4.69367	4.52142	4.88406	4.66108	5.04317	5.02991	5.26132	4.35163	5.42462	5.13464	3.64483	4.22325	4.85094	4.34154	4.06861	4.42679	4.72267	5.35265	4.44488
CG1544	12.5855	12.7724	9.6673	10.9314	12.8694	12.165	13.3886	12.871	15.1489	15.0068	15.8733	16.9498	11.5837	9.53306	11.7856	11.3781	11.9611	9.78046	12.119	12.6598	12.7701	16.4709	16.1131	20.6	15.0894	15.1215	15.7778	11.5333	14.6523	12.1262	20.5811	18.0634	18.0532	20.2119	16.7004	20.5785	15.2595	16.7688	13.8785	13.5311	11.2787	15.7045	15.9991	16.528	18.1061	11.5505	18.5284	10.4128	11.2227	9.75827	10.9072	10.3366	9.83876	11.4509	10.2202	11.4403	15.0577	15.2888	12.847	9.47872	8.6314	9.45351	8.19365	8.72953	7.97333	9.14446	10.5461	12.9735	14.7133	15.5311	18.7237	10.797	13.9449	12.9162	15.21	15.9815	11.7526	14.3207	14.2294	13.5495	19.9126	17.3967	20.6343	11.7179	12.5459	10.0099	10.3537	10.17	8.82255	12.0903	14.0126	11.1107	20.1182	26.7379	11.6811
CG15443	16.2044	16.9738	16.3211	15.3528	14.1948	13.9634	18.1722	17.529	18.007	15.4865	18.903	16.4355	14.7985	14.757	16.6541	17.4149	15.9267	17.6227	14.5053	16.8109	16.7846	17.8422	16.4358	18.0976	14.1724	13.0132	15.423	15.5524	18.1493	16.5037	15.0947	16.1039	15.3834	18.3605	18.5909	18.2389	15.315	13.5092	13.8223	14.6358	16.131	14.8853	15.5959	13.9469	15.8103	15.8814	14.7482	16.3398	17.9191	16.4884	15.8518	17.6579	16.6503	18.6745	17.3912	19.1075	19.4197	18.066	17.8185	17.7208	14.9021	15.5744	16.3298	14.2387	16.5192	15.4594	19.0715	17.6852	16.7567	19.609	18.3432	13.1161	14.7644	15.9494	16.313	14.3751	17.6412	16.5835	18.9419	16.598	18.5428	18.661	17.281	15.9821	15.7203	14.8058	13.9546	14.3018	13.5643	17.3044	14.5213	15.0459	15.4473	14.3016	14.4442
CG15445	27.8634	31.6905	30.7221	28.2587	26.0638	23.4024	34.997	33.5848	34.0859	28.0747	30.8125	31.6393	27.8868	27.5603	29.6392	23.2017	30.0786	27.069	31.2124	34.2277	33.8325	31.8919	31.6608	28.3817	28.8575	25.5884	31.2091	30.0364	33.12	31.3251	35.8446	35.8233	35.9068	34.7214	29.8008	30.4497	27.8102	30.5114	28.1075	31.6553	31.7718	33.0999	35.3521	35.3024	32.7162	31.8958	26.3473	28.5744	30.7191	30.5185	30.5252	30.6421	29.4586	33.9461	34.4753	39.1685	33.834	33.9498	32.0014	28.7162	27.5461	28.3162	27.1699	28.6648	29.1694	32.5891	35.0928	32.7093	29.7848	28.8507	28.5942	27.66	32.9909	30.0117	31.5463	31.2576	33.2111	37.6723	35.0809	36.8477	35.1641	31.2407	31.0226	30.308	27.9109	30.6165	29.735	27.2736	27.6625	32.966	32.6338	34.4023	29.0549	31.6247	33.5991
CG15446	35.3022	35.8604	37.2426	26.91	24.0451	18.9684	29.2816	29.8666	27.2162	22.4025	22.5947	27.3987	30.9567	31.8866	36.0159	23.7078	30.2163	23.8505	27.568	29.5103	31.0216	26.7161	28.9275	23.2013	37.9949	30.113	35.4876	28.3167	25.6217	27.1311	27.7702	29.7873	28.2913	22.0626	22.6288	24.2852	33.2156	35.5435	30.5273	32.2778	34.0476	34.722	34.4234	30.9865	22.0796	31.2807	24.4945	30.8305	34.5735	36.5067	30.817	28.5544	26.8865	28.2306	27.8139	30.2268	25.0552	25.6052	26.0693	31.4582	37.4363	35.5008	29.5138	32.5757	33.4961	28.7703	30.7026	26.3211	23.974	27.2855	25.1138	31.0484	36.7327	35.7666	30.2066	29.9147	35.1416	35.1614	28.5238	34.4891	24.7758	30.2216	25.738	30.7102	34.5722	45.0004	34.3276	31.8597	37.4855	30.8553	35.3135	33.2566	26.2023	25.1913	34.4403
CG15449	6.8896	6.85632	6.80444	4.42193	3.14996	4.33462	13.3293	9.95916	5.62816	18.0654	8.45569	15.2614	6.17128	6.13562	7.16046	5.96356	6.81716	5.55163	10.3136	13.3937	9.90879	10.2661	19.0523	11.2003	3.85297	5.28408	5.01392	3.96168	4.18515	4.93753	6.02654	8.04496	7.12332	13.8262	14.6944	16.5302	5.32292	5.42603	4.81707	4.55095	3.92749	5.59171	4.02354	6.66408	10.6101	9.30615	11.4996	3.4936	4.77517	3.51217	3.62847	3.52055	3.34514	9.17432	10.6004	12.5406	12.291	12.55	15.0811	3.21879	4.02121	3.74436	4.21411	3.55225	3.46982	10.8611	10.1936	7.92716	10.9015	11.4258	11.4877	3.47432	4.34007	3.76127	3.21321	3.06753	4.50023	8.34054	7.2514	6.83568	11.3015	9.60911	12.154	6.16714	3.57139	5.90341	5.02086	3.15408	3.57106	9.33448	11.3104	8.27104	9.36055	11.1633	7.8281
CG1545	9.1796	9.45874	9.87274	7.84366	7.00855	8.74707	13.5815	10.9873	13.3777	14.0782	13.6887	12.2256	9.56241	10.1009	11.6793	10.4204	8.67759	9.25945	11.0972	10.8284	13.2407	14.0365	13.287	10.0868	9.59795	9.69826	10.2196	10.5327	9.67374	8.65873	10.9615	11.1673	12.3373	15.0751	12.4008	10.7606	10.0718	11.6859	10.351	10.2201	10.192	12.0538	14.2835	12.377	16.5113	14.86	15.7021	7.18441	5.19902	5.83764	5.47388	4.27857	6.99751	8.7782	9.16806	9.10235	8.98529	10.9047	13.1023	10.718	8.44539	9.41041	9.95275	7.21927	8.73568	9.78902	12.1922	14.6509	13.3517	13.6585	14.463	8.83082	10.8618	9.04126	8.30347	8.23329	7.47978	9.79278	9.73449	10.4604	13.7723	12.3989	14.0974	10.6386	11.5507	9.82938	11.1879	10.785	6.74385	11.9488	12.4298	11.8738	13.3846	12.5382	13.8197
CG15450	15.1381	18.0549	15.1511	14.578	13.99	10.9529	14.465	14.9275	16.9607	12.3451	13.7584	14.0753	15.0298	14.0065	14.5072	11.6625	14.1164	14.9593	15.2569	17.8155	14.6306	17.2579	16.4251	13.1878	16.6377	13.5066	15.6349	11.3184	12.499	15.0472	14.4878	15.7086	15.507	14.6794	13.0572	13.3499	15.1185	16.0625	13.4045	15.4174	16.9744	18.0487	15.7068	16.9335	13.767	16.1982	14.3033	15.2264	16.6558	15.5513	13.7303	14.8737	14.672	17.6133	18.3851	15.8649	12.3912	15.2228	14.5775	15.543	15.1466	13.7449	13.2978	11.3575	12.2501	15.2923	16.6119	13.1615	15.123	14.0575	14.0955	13.969	15.6554	14.8017	14.0957	16.019	15.7065	16.776	15.8394	17.0483	15.4587	12.4953	12.8	15.6759	13.5443	15.7998	13.4256	11.9146	12.5366	14.2213	13.0904	14.2405	14.0416	13.1063	14.1516
CG15452	73.0548	76.2365	69.9051	61.8257	50.5434	45.2959	59.6285	59.2015	61.6597	47.185	51.0353	57.8084	60.1222	66.3239	74.8217	47.6215	51.7449	41.1375	49.1807	59.6728	56.5805	49.5922	58.6233	46.0919	68.8082	58.0411	70.9217	52.0583	51.8963	63.6358	60.2764	55.0527	61.4888	50.4318	47.4237	45.445	71.6063	71.6318	54.9683	66.1746	67.8045	61.7896	63.0069	67.5122	52.845	58.3918	49.584	69.8045	72.2906	74.93	60.8572	54.0481	54.9676	62.5247	53.066	59.0621	47.8674	51.1228	52.3862	64.2447	72.1222	71.1727	51.4919	68.0147	66.4655	60.8525	57.835	62.6158	52.0864	49.9795	46.7829	60.6827	78.1348	70.6482	61.6376	60.3136	68.0009	66.3402	55.5081	67.2362	48.9969	51.4081	49.9908	68.1229	66.0435	79.9791	72.6427	64.0101	68.3979	64.1291	56.723	60.627	56.8564	45.8065	64.8183
CG15456	9.02545	8.48045	11.7749	8.96575	8.8438	14.4947	15.3291	16.7312	14.7647	16.8547	14.5706	13.2147	9.61038	9.70303	10.5386	10.7625	9.49257	9.53731	16.9917	16.4693	16.4916	12.5185	12.1421	12.2056	11.7944	7.66361	13.1852	11.9204	9.72489	10.2786	14.3662	13.8498	14.4572	10.7063	10.5602	13.9403	9.90181	7.24816	10.4563	9.84079	9.60043	13.7639	13.0533	15.3716	9.57851	12.7342	10.7276	10.9914	9.74928	14.414	11.5451	14.1797	8.72707	21.1813	19.3055	17.2232	14.6128	12.4505	12.3739	10.7128	9.29534	9.7772	10.4696	7.86867	10.5913	10.6774	12.9402	13.4201	11.0791	8.74912	14.7399	9.65477	10.0076	13.5852	11.2152	9.01982	10.1823	14.9842	13.9676	15.5594	12.0715	13.9948	14.3943	7.67582	8.31973	8.5462	7.67842	10.4946	8.64567	12.9374	10.2148	13.2312	11.6238	15.2018	9.97866
CG15458	69.2349	74.424	76.7557	50.1038	51.7966	42.2576	67.2915	61.5389	65.4136	59.5225	55.9681	71.2112	65.1853	55.9492	70.7186	45.7813	64.078	44.0415	66.0126	69.4151	56.6201	64.8918	62.5731	52.7292	74.8756	53.1568	71.8836	46.3324	50.0066	58.9079	61.4227	67.2745	69.7385	64.2045	60.001	55.4474	67.0784	75.3546	48.1554	64.0253	67.7528	74.6817	80.2303	76.3443	53.2786	76.7389	64.4554	64.7802	71.9823	75.2013	60.2841	51.6286	50.8711	75.0791	64.9555	64.9706	57.6761	68.4411	61.4977	60.4573	82.7128	75.7844	53.3907	56.8596	72.005	72.5743	69.673	70.8835	62.2149	67.2804	56.582	59.7452	80.1847	69.6322	54.1772	53.5964	65.7151	75.6976	75.0066	73.5591	71.8689	65.3628	59.9823	66.6305	64.5913	84.6198	65.9941	64.695	70.1325	69.9711	67.5953	74.9794	60.0139	58.0817	79.6801
CG15459	99.626	99.2301	108.675	78.3036	68.2214	52.6275	80.6349	83.5593	93.3989	100.21	98.5623	96.3097	97.9406	104.726	111.491	73.6927	78.8026	55.5018	84.5849	118.991	102.636	99.9416	119.277	88.8609	95.8257	85.58	103.253	74.6635	67.2957	77.6202	90.6159	106.283	98.7934	94.2934	99.228	82.968	108.171	111.981	79.3053	89.1963	81.6975	96.3168	97.0448	108.3	94.6244	122.893	112.98	106.414	107.403	113.063	75.4	82.0712	73.071	109.615	93.6059	109.439	96.7584	104.098	95.3706	98.5599	99.105	98.7794	70.4308	74.9541	80.5529	89.2683	91.6618	79.636	94.0809	90.7283	95.369	83.0611	113.531	102.836	90.7069	94.7078	93.1263	113.625	97.3147	108.402	100.083	99.0746	100.473	95.2125	93.6059	110.269	89.7074	87.9305	84.5112	94.435	90.4933	97.1735	96.7049	104.139	112.597
CG15461	80.5311	90.0048	102.87	75.4795	79.4537	56.7303	76.3272	92.026	100.228	96.2441	77.3004	92.2556	84.7917	79.3847	103.501	54.82	76.1972	60.6563	85.5411	104.208	82.4555	99.0426	97.7472	78.729	98.3093	77.666	87.8171	78.4766	60.7865	86.4221	89.2401	95.5539	101.427	88.4097	78.716	75.0667	98.5463	102.065	59.2884	78.5609	92.9347	92.6695	93.02	113.81	77.1979	108.846	81.9423	95.2101	92.4136	95.2159	92.1566	80.9772	77.5502	95.4848	100.259	105.113	74.6137	91.7616	102.494	91.6516	84.0155	86.5125	75.1432	97.0183	87.0906	86.8583	94.134	94.7311	83.7398	86.8953	81.9715	94.237	90.4534	92.6596	88.6337	83.7954	91.0924	98.1318	97.0893	108.21	84.9578	70.0402	64.8971	95.1615	82.6374	108.665	90.5724	80.8492	87.043	93.6002	85.8426	88.2664	84.307	78.3005	84.3802
CG15465	1.41686	1.27636	1.97762	1.39748	1.43015	1.21336	1.18094	1.32575	1.21504	1.10991	1.12357	1.78716	1.87606	1.65567	1.76267	1.48238	2.02219	1.80919	1.14147	1.63683	1.72521	1.44486	1.12309	1.47148	1.55398	1.81484	1.52553	1.24833	1.6474	1.57245	1.66847	1.34254	1.1958	1.2684	1.26062	1.38574	1.69345	1.38137	1.8172	1.58014	1.51307	1.81371	1.91884	1.50741	1.51137	1.21868	1.26385	1.38531	1.36861	1.65241	1.51472	1.50399	1.34466	1.62603	1.50678	1.96466	1.71423	1.60976	1.48107	2.22039	1.74764	1.58105	1.66151	1.58232	1.90505	1.40362	1.99596	1.66089	1.50597	1.99331	1.61698	1.87136	2.1445	1.83145	1.68538	1.41095	1.90395	1.8468	1.46375	1.88759	1.35283	1.1942	1.63145	2.12791	2.45745	1.93037	2.03684	2.0842	1.83951	2.06352	1.99824	2.0346	1.40439	1.79745	1.81928
CG15471	39.8867	34.559	36.1504	27.009	28.4991	21.8354	37.0017	30.0635	36.2622	27.9918	28.5295	33.7845	32.1527	32.4543	34.9186	22.2319	28.7811	20.9797	29.1318	36.8548	37.7343	26.2781	31.7172	28.2704	39.06	24.9738	38.5822	25.6645	23.0157	26.934	31.3199	32.625	37.6351	25.0042	21.0105	28.1368	38.9054	36.2186	28.9397	27.2122	35.5071	35.6143	40.4887	40.9031	25.5512	38.0095	29.036	36.4177	31.6206	33.2271	33.088	26.3436	23.4413	39.5325	32.3037	33.3463	26.3655	29.8138	31.2508	26.1677	36.7566	38.3954	31.9021	32.1544	29.3117	34.544	34.4547	32.6928	28.9058	31.2795	30.7837	31.3812	32.2058	37.1061	32.1225	26.5628	36.4746	45.8802	32.4641	40.1001	30.0087	27.7749	28.6729	32.7005	30.3267	42.9069	31.1182	32.3706	33.8329	34.8352	38.817	34.3377	34.715	21.322	34.0954
CG15472	20.9258	21.0885	21.697	16.9025	17.0397	13.4188	18.0004	20.3169	20.7319	14.5553	15.1162	18.2159	20.5554	21.6494	22.7641	13.9795	20.371	16.503	18.4149	21.5991	20.1296	19.1238	19.6743	14.9527	23.6353	17.2179	19.4819	16.949	16.6558	20.8265	19.9748	21.7812	22.057	14.8375	16.2954	15.6563	22.9184	22.2782	20.5691	20.9597	21.2839	21.6036	24.494	24.727	17.7745	17.4606	16.2944	24.2542	21.7311	22.8974	19.4341	17.908	15.1742	21.0021	19.9786	20.9514	16.5743	16.2093	17.9999	19.4282	23.3692	23.081	17.6189	20.5542	18.8263	21.9489	21.1463	17.6063	16.5777	17.1787	16.6515	19.8203	23.6067	23.5341	21.0979	17.5151	21.9168	24.1977	22.3921	26.7185	17.3941	16.5528	15.8137	19.9671	20.2908	25.0307	21.0243	18.0403	22.6695	20.494	22.0667	22.0135	17.2211	16.311	21.3761
CG15473	0.0993338	0.0468955	0.0905522	0	0.190487	0.0588973	0.268361	0.107718	0.160129	0.057228	0.0928538	0.155325	0.104718	0.0478984	0	0.165174	0.0719287	0	0.0628468	0.103216	0.0939736	0.190158	0.0943259	0.0808744	0.0434171	0.0308957	0.179166	0.0308862	0.0586809	0.134473	0	0.0650674	0.194385	0.215789	0.0578672	0.0769596	0.0352998	0.0315956	0.0659247	0.083449	0	0.0933994	0.178896	0.0496428	0.0690247	0.0310061	0.157661	0.13508	0	0.0819545	0.0657189	0.0582283	0.0360738	0.168803	0.20275	0.0990088	0.0976982	0.0664944	0.117356	0.0263773	0	0.0266571	0.075131	0.0659127	0.0603765	0.163985	0.193924	0.100011	0.15811	0.0428313	0.0998194	0.0267455	0.121247	0.146855	0.0280874	0.0607929	0.175044	0.0613348	0.0552454	0.179099	0.0948433	0.0242585	0.0902082	0.0740449	0.0676068	0.0219356	0.100112	0.0394618	0.0329425	0.0819481	0.15647	0	0.0971023	0.295962	0.145777
CG15475	128.078	134.183	139.116	100.459	98.4188	77.3197	121.155	116.966	119.304	98.6827	102.376	114.279	129.134	131.273	157.545	87.0131	110.518	82.8772	119.632	125.931	124.763	108.563	120.412	97.6408	137.648	118.975	142.3	104.982	92.3095	109.739	119.549	119.08	125.171	102.854	93.9255	92.9299	139.375	149.809	110.927	128.056	132.257	132.902	140.823	137.61	99.6909	133.902	109.542	151.128	136.962	156.53	124.91	115.054	99.7452	136.824	125.882	126.213	101.776	103.66	119.635	140.173	144.228	154.06	109.278	130.337	127.299	123.766	130.395	117.539	106.406	110.605	105.836	135.318	150.147	145.272	131.948	120.584	136.946	141.604	132.298	146.438	106.179	115.131	113.071	144.705	144.933	170.784	134.211	127.406	143.436	137.418	133.677	143.783	116.169	105.582	134.047
CG15478	0.876191	0.799167	0.685432	0.619154	0.91449	0.743403	0.565168	1.22311	1.05172	0.831152	1.13309	0.98048	0.89242	1.32837	0.783718	0.666186	0.635274	0.742257	1.03138	0.868618	1.22584	0.64062	0.475698	0.885176	0.849516	0.662956	0.735979	0.661974	0.555464	0.367657	1.04815	0.739613	0.858746	0.716389	1.13132	0.842767	1.20395	0.598463	0.79054	0.772287	0.603951	1.13923	0.7905	0.907945	0.653556	0.824109	0.676851	0.546056	0.328411	0.963419	0.541681	0.771101	0.318764	0.88788	0.606562	0.748684	0.647904	0.757478	0.629583	0.665188	0.922454	0.707268	0.979833	0.374703	0.877118	0.656258	0.840166	0.673699	0.678288	0.487751	0.504456	0.540836	0.61237	0.524947	0.67383	0.65224	0.707179	0.888596	0.837572	0.980029	0.558773	0.705607	0.710924	0.810148	1.02633	0.720806	0.926082	0.598183	0.45797	1.10126	0.59276	0.878636	0.32732	0.99464	1.22728
CG15480	0.437039	0.307088	0.0992763	0	0.336179	0	0.132049	0	0.140869	0	0.273099	0.137893	0.229045	0.104255	0.257616	0.142818	0	0	0.137261	0	0.552779	0.420156	0.137185	0.35506	0	0	0.397576	0	0	0.194775	0.330586	0.142962	0.430201	0	0.125641	0.22677	0.155485	0.277066	0	0.36306	0	0.274425	0.197571	0.10891	0	0.280152	0	0.238154	0.127392	0.119492	0	0.126646	0.157517	0.123612	0.333015	0.218287	0.107747	0.150437	0.256485	0.116133	0.362121	0	0.109893	0	0	0.242746	0.122764	0	0.139313	0.19306	0.44066	0.118571	0.132973	0.107159	0.246052	0	0.153101	0.134488	0	0.130883	0.138463	0.325679	0.0985559	0.431521	0.455371	0.196546	0	0	0.292668	0.356914	0.137245	0.615465	0.143827	0.217404	0.106613
CG15482	93.776	96.0822	101.829	70.883	67.1407	56.4634	88.9853	86.725	90.4532	89.0755	96.683	99.6633	86.0762	87.7159	91.3611	61.8806	76.8751	50.8451	84.8189	98.7902	83.6076	99.4563	101.196	79.3705	93.0964	82.51	95.762	67.1632	59.9009	77.3422	87.1807	88.2829	84.8583	89.038	88.3685	72.3557	92.4301	106.14	72.4096	80.2941	81.088	96.6866	96.3648	97.0881	90.2343	115.819	96.667	93.004	95.5225	101.723	75.5937	77.106	70.23	86.9747	86.0263	92.2418	82.6207	93.5613	101.084	86.5112	102.436	98.7525	67.7325	71.2695	88.8008	87.7549	95.2566	81.8311	95.176	96.7744	90.1345	76.8444	99.2674	92.3082	75.9028	77.0897	82.9494	89.5065	85.8322	93.0038	83.6593	86.6762	88.1748	90.3183	95.8093	105.823	82.3863	84.9933	80.5101	82.2062	90.1832	90.3313	84.7579	87.2576	108.308
CG15483	38.9663	40.3125	42.6097	32.835	32.8936	24.3831	38.4397	37.5144	34.2598	27.5516	29.6561	32.4825	37.9685	39.1791	44.233	27.5281	34.0304	26.4673	35.9845	42.9674	41.7773	31.4349	36.2167	24.1487	38.4103	31.2574	38.1332	31.7892	28.4068	32.9653	37.2483	38.6758	36.4148	27.5924	25.5002	22.924	43.1612	43.3547	30.6973	35.6211	38.3129	46.1581	42.5519	44.8541	25.3355	37.4125	27.9004	39.9105	42.9867	44.3077	32.4361	34.3794	31.8325	42.5193	39.3859	38.6976	28.0311	27.7522	32.6796	41.9648	44.0626	41.47	34.1955	34.464	38.8757	35.0629	39.7599	38.344	28.9595	33.5316	27.739	36.3208	42.5551	39.9632	38.0892	37.2626	39.9168	42.2464	40.723	41.9544	29.301	30.6195	30.2125	40.2419	37.7554	46.0401	39.0796	36.7463	40.8175	37.4744	38.8846	43.3769	28.7311	28.0407	32.5779
CG15484	2.65914	2.47754	2.98125	2.33249	2.73582	2.70426	1.88815	1.96258	1.74492	1.80561	1.86694	2.05953	1.79636	2.39	2.70047	1.68903	2.67602	2.4699	2.15439	1.37708	2.60924	2.18675	1.88501	1.5446	3.19785	2.1163	2.64605	2.73261	2.01096	3.00044	1.72757	1.21215	2.1445	2.89024	1.81246	1.99162	2.9378	1.62801	2.91714	1.66502	2.41687	2.23466	1.67131	1.42163	2.36962	1.53384	1.17287	2.01654	2.32296	2.18673	2.15657	2.15757	1.95757	1.53193	1.66766	1.70582	1.05228	1.54946	2.18022	1.28655	1.87628	2.53028	2.36692	2.36569	1.73323	1.26058	1.6753	2.68554	1.99696	2.73881	1.24286	1.92584	2.69081	2.38026	1.92858	1.31212	2.9021	2.80961	1.82538	1.96544	1.53755	2.66866	1.41776	2.25714	1.86269	2.54151	2.19912	2.96968	1.7096	1.63604	1.52309	1.70139	1.21353	1.13292	1.60034
CG15497	3.69965	2.66113	2.8025	2.65213	2.71107	1.97481	3.64161	4.0916	3.44786	3.89478	3.71277	1.8352	3.55707	3.10365	2.57742	3.47109	3.06486	1.54243	4.01281	3.5583	4.52177	3.28788	3.12183	4.37843	2.78917	2.44119	2.3264	2.44053	2.2596	2.63071	3.26664	2.51063	2.6376	2.64428	3.45403	4.48813	2.72591	2.94942	2.07052	2.13997	2.68381	2.84774	3.50231	3.42596	4.34082	4.31751	3.83835	2.52594	2.11424	2.93605	2.06353	2.18084	1.97407	3.88478	3.34194	4.32723	3.47601	4.29144	3.7477	3.6981	2.81424	3.63404	2.89763	2.61268	3.25197	3.39635	4.39953	4.34177	3.40628	2.8925	4.804	2.4507	2.21488	2.8299	2.05131	1.79419	1.70372	3.67231	4.60593	3.75582	3.71981	3.71511	3.2462	3.25267	2.48736	2.86752	2.71018	3.30339	3.4229	4.42563	3.87414	3.75224	3.09989	3.40891	4.19193
CG15498	62.8198	67.7754	59.7801	48.3438	45.9714	39.6531	54.5336	52.6114	52.8773	42.4759	46.2589	50.0924	55.9353	57.4723	63.0699	42.4612	54.9661	44.2404	55.3346	53.9818	59.0715	48.8584	54.1057	40.8148	64.6431	53.9682	56.7746	45.0969	47.5445	54.1413	49.3116	54.7715	52.6165	46.7237	40.9153	40.7367	59.8623	62.7103	51.0926	57.5524	57.7019	60.3366	58.812	59.7864	42.9751	52.3622	49.1536	62.9206	61.519	70.2176	57.1029	57.7532	47.2416	59.9558	55.6171	56.7317	44.9312	46.3756	46.0887	64.132	66.4305	60.5186	50.6558	50.3307	56.9748	49.9132	54.341	48.9967	49.1179	44.5812	40.5968	59.0054	65.362	62.6106	60.9613	58.1311	61.1367	61.6846	50.4003	63.5036	48.3073	45.0659	44.9574	56.235	61.898	73.7739	63.636	55.0842	58.8611	52.654	50.1054	57.7905	49.2145	44.1117	49.6218
CG15506	5.62478	6.61611	5.98656	5.87339	5.72794	4.6667	8.82613	8.45407	10.3046	8.74021	9.81271	11.3346	5.59576	6.05127	6.6596	5.916	6.33965	5.6987	8.97003	10.8905	8.44649	9.74007	9.79383	9.37545	6.78879	5.59231	7.40125	5.38925	6.1254	6.46448	8.7459	11.0509	9.80123	11.2275	8.58015	10.7781	6.86275	6.13737	7.20327	7.34499	6.52173	8.64804	9.46745	9.72533	9.12448	9.51709	9.57206	5.07636	6.04253	5.25954	6.00091	6.26398	6.47229	9.55588	7.77593	8.00839	10.0983	7.97011	8.37649	5.77403	6.59986	5.75309	5.84675	6.19289	6.75747	6.75254	9.47029	9.81179	8.36989	8.36282	7.34154	5.03109	6.13609	5.8315	5.72991	5.71643	6.05454	10.1629	10.3384	9.30668	9.64819	11.2092	11.0739	6.03987	5.32055	5.78784	6.04828	6.85355	7.06137	9.79726	10.881	10.752	10.3817	9.10754	10.551
CG15514	24.4399	24.1136	25.2264	22.5208	22.1424	19.1305	23.7265	22.3841	24.0801	23.5196	24.8923	25.1775	23.9468	23.1589	23.0018	21.7016	23.808	21.7942	24.7368	22.1084	23.834	20.1499	22.9902	23.8658	26.0438	21.0942	26.1429	26.6339	25.3549	24.6625	25.8793	23.0655	22.1712	25.7974	22.7997	26.671	23.3909	24.2538	24.5238	23.6288	23.247	23.02	22.9581	22.58	25.51	22.391	24.3179	25.0051	23.5318	24.7669	22.3347	26.5845	23.525	25.9407	22.5415	26.5754	28.443	23.3462	24.9632	23.9355	24.9496	24.8572	23.7806	22.574	21.9753	22.9661	24.5077	23.8343	22.2788	21.7994	23.7932	25.5298	25.4951	25.6631	24.0558	25.827	25.9647	22.6274	24.8721	22.743	22.536	25.3744	26.2246	24.7456	25.1416	25.2869	23.8079	23.673	22.656	21.5969	24.9718	23.7546	23.9998	25.0636	24.9319
CG15515	4.70564	2.96248	6.72033	3.87275	4.63246	4.82079	4.71061	4.123	4.32172	6.72054	4.86418	4.92613	5.89793	6.01778	6.40337	6.6064	5.58668	6.30032	2.86762	6.28969	3.13006	7.72867	5.94851	4.00846	5.05065	2.8125	5.00768	5.19305	3.91192	4.36541	3.55024	4.3857	3.95447	3.76225	5.02685	7.34495	8.55745	3.57286	6.70021	7.18005	5.77682	2.88806	2.39995	2.28162	2.67764	4.86016	5.34017	7.70645	4.13042	5.96243	7.13191	7.50991	3.8021	3.98567	6.61674	3.53345	5.58366	5.96212	5.15529	6.19584	4.92246	6.49928	7.09642	8.47212	9.69189	3.94873	4.38689	2.87184	4.95638	8.90181	5.23426	4.42626	6.43884	4.31555	2.77507	8.08112	3.20299	4.77501	3.54942	3.58415	5.57724	5.69541	5.70471	6.93523	5.72538	4.8282	7.33155	6.63486	6.88865	3.81081	4.19735	5.48012	5.14068	3.51203	3.95416
CG15517	0.599979	0.28022	0.408453	0.582598	0.231231	0.178121	0.181737	0	0	0	0.187792	0.380127	0.156841	0.712276	0.703995	0.19455	1.08006	0.206561	0.375623	0	0	0	0	0	0.133634	0.552805	0.411084	0.368531	0.175329	0.132989	0	0.196235	0.789801	0.334619	0	0	0.85477	0.379941	0.393466	0.165377	0.169339	0.377265	0	0.298668	0	0.194942	0.189272	0.163657	0.350369	0.654836	0.195935	0.51893	0.64695	0	0.152097	0.299969	0.296322	0	0.175585	0.159541	0.833771	0.324615	0.150789	0.399477	0.731504	0	0	0.203065	0.191442	0	0	0.163356	0.364838	0.146828	0.674345	0.370597	0.209666	0.368975	0.167574	0	0	0	0.134886	0.44305	1.05205	0.544414	0.603078	0	0.403181	0	0.18809	0	0.396621	0.597302	0
CG1552	40.1249	37.189	37.6365	34.4709	34.0176	33.8567	48.3147	52.9571	51.6225	56.1573	62.3826	57.9037	38.8782	35.3887	41.4642	36.655	40.7756	34.2982	50.1165	54.3229	53.0428	54.4349	60.298	55.215	41.3137	37.023	44.7366	45.1268	44.3311	40.057	59.5835	56.0918	54.3684	61.724	54.4091	58.1346	38.4443	38.9536	40.5422	38.9859	37.6715	51.5263	53.055	54.1752	56.237	63.3796	59.9303	38.9315	34.6441	38.5126	34.8373	37.3718	35.8704	53.4779	54.7876	58.0111	67.9515	66.513	62.3782	45.6485	43.2226	46.1273	41.2643	40.1206	46.6527	56.878	56.0673	62.4154	56.3814	62.6177	70.8617	49.0954	52.1864	48.8355	45.2893	49.7262	45.8879	58.174	65.365	63.1431	55.4578	70.4163	63.47	47.2593	45.8872	45.1988	42.9102	48.0368	48.5067	58.712	58.9108	62.1265	52.3688	64.5168	71.2008
CG15522	3.81798	4.25675	4.6142	3.41499	4.02936	2.98146	5.65832	5.52625	4.10348	5.18594	4.64584	4.91687	5.43719	4.95927	4.48066	4.20188	4.60209	3.61209	5.69989	6.10072	5.93706	4.18789	4.05205	4.00524	3.71314	4.80988	4.85303	3.47713	3.96744	3.00747	6.2986	5.01027	5.40781	4.95814	4.31698	4.54351	5.48423	3.56406	4.23952	4.13387	5.16471	6.2076	5.91761	6.27294	4.29317	4.54668	5.48377	5.17097	5.02777	5.10031	4.06623	5.0978	6.15226	5.9701	4.82846	6.07582	4.61362	5.2957	6.2516	5.48243	5.94523	4.87866	4.86144	4.44966	4.41272	5.08957	6.35807	5.45391	4.21818	5.16712	4.47576	3.97568	6.32423	5.27752	5.04011	3.2991	4.71162	6.02	5.46852	6.31117	5.43439	4.25634	5.86656	5.26552	5.45952	4.20532	3.88088	4.85125	3.65356	5.60268	5.62959	4.75876	4.94394	5.20952	5.64119
CG15525	20.6266	22.9212	20.9347	20.1427	16.8794	17.7114	19.6256	22.8104	16.5504	18.4575	18.3743	22.433	20.2394	20.9369	23.2808	16.6344	17.7259	15.7711	20.95	20.0999	21.3711	18.1426	19.6984	19.9661	22.7333	17.3174	20.4618	19.6105	19.0358	18.7752	19.6962	19.3803	17.4244	18.3157	16.5266	22.3167	18.5801	18.0841	16.8958	19.4428	22.9302	18.6012	19.2448	17.8261	16.0888	19.414	19.4194	22.0019	20.8518	20.0378	21.5753	25.3062	18.9802	22.2188	22.739	24.0025	19.5839	22.5121	23.308	20.8747	21.8196	23.0881	21.4078	24.075	21.7751	22.0613	18.9854	21.9243	17.6268	22.6853	18.1428	20.361	19.3613	20.4446	20.0129	16.8904	20.4467	22.0126	20.9374	19.4512	19.8824	20.9324	20.7824	21.0154	21.9515	23.5875	18.0998	20.3878	23.3654	19.5916	26.3227	22.2498	20.7986	18.3383	18.7349
CG15528	20.855	17.4885	15.7452	7.5645	12.0589	11.2062	26.2921	29.4247	30.7664	20.9914	22.1189	22.339	15.8027	16.6629	14.4813	7.9355	9.93178	10.9853	26.3058	25.5142	26.8007	21.0181	26.076	21.0217	16.3907	12.3907	13.3808	10.1837	9.67798	10.4058	21.2113	21.0429	20.8614	20.6764	17.4089	16.7611	17.3585	16.5971	15.4123	10.5973	11.5206	17.316	19.919	18.4313	21.6086	26.4137	18.6565	17.3623	15.9279	16.1525	11.8827	12.3795	11.1895	22.5006	23.6152	25.7011	18.2996	18.7023	17.1995	16.4876	19.1558	16.9594	13.9019	13.1984	15.8933	26.229	24.7799	26.496	20.3986	18.6011	23.7024	15.0455	13.6839	13.2712	9.97033	9.7115	10.1765	19.8193	23.5024	23.3375	19.2487	17.3227	17.662	15.6838	16.6766	16.162	8.977	14.2346	12.5002	20.6216	19.9138	17.7438	18.1464	18.5333	22.3575
CG15529	10.4689	8.51107	9.56785	7.763	8.38168	8.52579	8.41557	9.35728	7.46421	8.89391	8.55305	10.9528	6.50489	8.17021	10.0185	9.21327	8.46313	6.8327	9.47987	10.203	8.06786	8.25453	10.4868	11.0398	8.13634	5.85161	9.46113	7.41495	6.65634	7.75834	7.66784	7.05676	8.53316	8.67539	7.00875	9.23149	8.98996	7.85938	6.15649	6.22569	5.94653	8.51651	8.94555	8.9659	8.21117	9.25809	9.44205	6.95502	6.6644	7.59012	5.4336	5.74028	7.02921	9.56665	7.85928	7.56852	8.45288	7.40677	7.83638	6.57478	5.10833	7.37567	5.22714	4.94987	6.4761	6.62074	7.07713	9.13636	8.05507	7.89763	7.23303	9.2075	8.67782	9.4857	7.73409	8.82251	7.29445	9.76332	8.45065	9.74115	9.80359	9.70055	9.33491	8.63521	9.05667	7.53071	8.03977	8.20845	8.86805	8.5929	9.62698	10.2815	7.05965	9.78892	8.64647
CG15530	109.692	106.941	119.809	80.2066	79.2923	61.8366	102.126	99.5099	97.9437	88.5986	91.8402	112.265	109.825	106.397	120.436	74.1607	90.7015	67.3296	100.145	113.569	108.972	103.085	114.008	92.663	111.885	98.0778	111.652	84.9651	75.1326	87.0125	97.8347	109.82	100.803	90.2977	89.2449	80.9559	113.356	123.227	85.5132	102.95	99.3527	114.004	120.864	116.526	90.8615	121.737	96.6111	117.623	107.083	121.682	90.3981	82.4014	79.6672	111.043	102.72	106.993	91.8595	97.8053	109.718	112.322	120.527	126.073	83.9675	100.783	106.647	104.775	111.544	105.861	101.783	101.001	86.8136	96.2998	120.603	120.972	97.8745	100.179	104.793	115.33	110.875	117.73	92.9918	98.1001	103.715	113.275	122.943	139.381	107.014	100.888	117.653	115.883	115.301	120.687	97.4749	89.6588	127.609
CG15531	173.266	173.835	157.768	161.5	187.798	191.958	115.831	122.084	118.054	161.444	158.839	159.166	188.881	197.061	154.395	236.039	207.351	224.006	114.143	129.842	138.339	195.542	165.003	197.061	135.453	110.041	139.251	130.701	142.789	125.43	125.393	129.347	132.485	171.322	157.61	174.506	161.666	152.699	181.191	177.937	164.562	113.307	115.104	117.373	160.426	129.074	133.025	156.412	160.315	150.706	178.81	185.611	172.548	122.32	122.496	132.017	182.826	166.169	156.598	155.952	142.209	136.575	167.894	176.761	157.406	107.391	105.316	108.392	140.893	133.072	140.808	191.884	156.764	165.587	179.239	208.859	171.303	148.367	145.117	155.248	170.338	185.832	174.383	193.088	182.499	168.949	189.593	193.302	190.302	154.929	134.358	143.889	166.103	157.303	144.268
CG15533	13.8603	14.7824	12.3351	11.6292	13.2436	14.7558	15.0042	13.7942	11.634	23.6568	20.8726	20.4322	14.2917	12.8733	12.6697	22.5477	16.3302	17.9815	14.9236	14.76	15.9904	27.858	29.2738	32.3614	9.8139	8.83589	9.79669	11.6701	13.4443	13.2632	12.553	10.9014	10.3833	19.63	20.8065	29.1908	11.1285	9.96014	17.8218	24.4746	18.9705	8.71003	11.7423	11.6853	22.7676	14.8614	28.2731	7.24795	7.90117	8.46889	14.4734	15.224	13.4045	15.4769	16.4811	18.63	31.1066	23.7823	23.8867	13.0791	14.0628	14.4153	26.8214	31.3071	21.902	19.4313	18.2208	16.2875	40.1405	43.1594	35.082	9.57722	8.70117	9.37623	17.8255	14.6289	14.5073	10.692	14.3892	15.4857	27.7198	24.822	33.4498	17.8277	16.5538	17.1318	29.0169	21.3016	30.6436	22.0104	25.904	19.1063	60.6231	52.78	20.771
CG15534	29.709	36.506	30.1166	30.6518	32.7247	38.1459	13.1723	12.7656	13.839	12.7912	12.2224	12.9303	27.081	31.0664	27.9452	47.4861	39.0029	44.6181	10.5673	10.8381	10.8695	7.25304	8.96724	7.45984	28.0106	24.7245	25.605	32.8353	35.1893	36.0116	11.4332	8.34497	8.72502	10.5972	9.14394	10.8952	24.6848	24.3456	37.9191	35.6975	32.3965	8.51638	7.49786	10.3291	9.4396	7.29691	8.38961	19.0648	19.8638	22.9384	35.9818	32.437	35.8174	9.49208	7.6871	8.43073	9.54109	11.1527	10.6783	23.3864	24.3028	27.9496	38.1683	37.4637	34.9273	7.65186	9.25992	9.04889	8.44811	8.16387	6.33954	29.6949	28.3246	26.7778	37.3952	32.9063	37.2946	10.934	9.26161	11.2461	9.45448	9.99534	10.0321	31.1522	29.4777	27.9092	43.0819	31.3847	39.6977	8.69137	10.6911	10.2222	7.13255	7.5079	7.62818
CG15535	16.2823	16.753	15.356	13.3463	14.9288	15.0127	19.3707	19.0217	17.5721	16.4582	17.5782	18.8517	17.943	19.6639	18.1248	20.8101	17.3016	15.6739	19.725	19.9758	20.9619	18.7279	17.7974	16.7714	19.8864	13.0426	18.4485	20.0276	19.302	17.5911	15.1756	16.2639	15.7426	15.427	16.8016	21.385	15.8266	15.6219	19.0881	18.599	18.1073	18.3482	14.0969	17.4982	19.0062	19.7083	14.7501	18.4186	19.4504	20.3911	22.5862	16.304	17.6057	22.0808	19.9397	20.3674	23.2249	20.5655	20.3486	14.6025	20.5973	18.9431	18.9721	20.7349	21.5066	21.1956	21.3163	21.4924	15.0145	17.5309	20.0815	14.9086	14.3315	17.6447	17.3109	18.5301	17.4175	20.2657	22.6317	23.1185	22.3848	20.1493	20.9493	17.4407	16.0555	22.6528	18.4262	14.9734	16.647	22.2021	20.5442	22.264	20.811	16.4883	20.853
CG15536	26.6533	25.3777	26.8564	25.0573	22.981	17.4782	20.9094	21.5597	21.4777	23.0337	25.1158	25.0908	26.1392	28.4128	29.0215	22.0649	25.738	20.652	21.741	24.1339	24.0591	20.3869	26.993	22.004	27.7787	20.4139	27.2724	24.3821	25.0774	25.2965	22.4395	24.4693	22.7137	22.6833	22.2518	23.3076	22.1762	21.5319	27.5901	25.5998	25.9844	25.3732	21.4727	24.8553	22.6019	24.5119	19.5682	31.8581	29.9474	27.7424	29.3133	27.4131	23.09	25.778	22.8229	21.4707	23.6333	25.4392	25.3587	28.5582	30.2677	27.5995	28.755	31.4421	23.8153	23.6342	23.4256	27.1312	23.5692	21.8275	18.6372	29.3894	28.9083	26.0381	25.1733	25.4091	27.7134	26.7241	23.3859	28.1968	26.97	24.0178	25.5969	28.0213	27.61	35.1727	27.8214	28.4677	32.668	27.0387	24.4367	26.3321	20.5095	22.8809	25.275
CG15537	10.7723	9.81182	10.721	9.92312	9.93776	10.2821	10.1088	9.8223	10.3446	11.6898	12.2377	11.2287	10.7251	8.66768	9.96792	10.1329	11.2667	9.85593	9.97956	10.469	10.9863	10.2701	11.9434	10.6495	10.274	8.30287	11.1592	11.7772	10.0883	11.2189	12.44	12.3706	10.2604	11.6496	10.7253	11.2115	11.014	9.1956	9.19472	10.4377	10.927	10.3165	11.3678	11.3894	11.3744	9.52421	8.84774	9.99578	10.2173	11.1508	9.89615	9.62923	11.3407	11.3658	11.2122	11.5863	10.5988	10.5224	9.62347	10.3849	12.1989	8.7186	9.1115	10.2173	11.6179	11.4646	10.5055	11.1025	10.7599	9.5244	11.0279	10.4527	11.6738	10.428	9.34043	9.7624	9.30121	10.747	10.6329	9.44049	9.47829	9.50073	10.7439	9.96379	10.5256	9.60494	8.27668	12.5922	10.2909	10.6569	10.3077	10.2797	10.9007	11.1411	12.5916
CG15539	30.75	27.0193	27.4386	17.7406	16.9658	19.6286	31.0133	30.9995	26.6144	24.8826	28.5067	29.5716	30.2809	29.5255	30.8874	24.9146	23.0329	23.3067	29.0768	30.3851	31.8297	27.6129	27.6111	29.3163	22.9752	19.975	24.5776	17.9006	18.4456	20.8274	26.0394	26.6991	23.5387	24.8788	27.0051	25.7583	28.1292	28.2553	23.603	21.2905	24.5561	32.5656	32.0904	30.9506	28.1249	27.2797	26.7268	27.2401	22.5229	27.489	19.1997	23.9316	19.398	30.9438	34.737	29.8917	27.6694	25.2613	29.9445	30.4781	30.7647	32.6849	30.4855	27.512	26.874	33.6795	36.0835	36.3867	30.4847	34.6238	30.5546	19.3939	24.2182	23.6413	15.2279	18.3063	18.7525	28.8863	30.1393	30.6309	23.0558	26.7206	27.3689	30.9324	31.4473	29.1906	26.3252	23.3916	27.4908	35.7492	38.8609	33.0286	32.2899	28.1212	35.0998
CG15543	44.2027	44.9268	44.8493	33.8036	33.9454	27.3059	42.8561	44.6833	42.1959	35.1749	36.8711	41.8623	42.0526	41.5531	46.0687	30.9516	34.3354	27.9721	38.3522	44.2114	41.0163	39.1083	41.8987	33.1079	46.1511	37.4546	45.2049	35.0244	31.9193	40.226	42.3497	45.9677	45.5213	38.4857	34.4455	33.745	45.4954	49.3281	32.701	41.1731	41.2403	47.9528	47.4176	47.6626	35.9888	42.7865	36.2117	49.0531	46.5661	48.3003	40.1504	35.6854	35.9771	45.8291	45.5194	42.9405	35.9481	42.6046	41.8649	42.0977	45.0223	44.9924	35.055	39.3298	39.7341	43.9828	49.26	38.4496	37.418	39.4736	37.6818	39.2521	44.8805	47.6754	38.7319	37.0912	44.1231	48.3397	43.1137	49.6096	40.4136	37.7865	35.1054	47.4994	40.7407	49.8883	39.0205	35.2728	44.2374	43.8612	42.4088	42.0951	40.5185	36.2873	42.3001
CG15544	2.03517	1.77396	2.37888	1.69209	1.67885	1.638	1.4853	1.45276	1.33125	1.05117	1.28276	1.23748	2.47508	2.37908	2.21139	2.34631	2.17178	1.6357	1.20749	1.60832	1.46257	0.847761	1.47033	1.3586	2.24194	2.29228	2.44181	2.23965	2.25243	2.50976	1.09659	1.1464	1.1042	1.22857	1.09532	1.3589	2.31539	1.96016	2.48062	2.10556	2.792	1.11076	1.31365	1.37045	1.10557	1.21598	1.21321	1.64428	1.83389	2.38189	2.29662	2.14252	2.46379	1.5654	1.14459	1.21217	1.19167	1.14713	1.07878	2.33927	2.66329	2.86585	2.4853	2.92236	2.91688	1.09269	1.35076	1.39854	1.04667	1.12234	1.10367	1.99381	2.06888	2.08238	1.81608	1.56513	1.85726	1.16357	0.985333	1.30085	0.866499	0.838274	1.11447	2.10034	1.98405	1.80288	2.20725	1.96291	2.07188	1.16286	1.15445	1.16782	1.28919	1.42623	1.2373
CG15545	3.59446	2.63056	2.9375	2.02532	2.29113	1.25624	2.432	1.88214	1.73814	2.21879	2.88206	2.0526	2.98942	3.24016	2.9751	2.23043	2.36775	3.0781	2.55325	2.39713	2.73451	2.64492	2.91879	2.40248	2.70278	2.38975	2.65454	2.38909	2.55389	2.94409	2.14326	1.82835	2.3906	2.36439	2.45885	3.33607	2.2588	2.32516	2.86866	2.52642	2.34317	1.63034	1.6491	1.58661	1.93768	2.90603	1.70943	2.3578	3.02598	1.69183	2.73197	2.53173	2.72147	2.56225	2.01174	2.01643	2.32165	1.94849	1.93031	2.50592	2.68436	2.69095	2.52262	2.42901	2.92731	2.33708	3.06724	1.29449	1.77841	2.25675	2.58234	1.97433	2.52463	1.94262	2.3383	1.94786	2.43899	1.78194	3.05484	2.13896	2.26463	1.4646	1.96362	2.1969	2.37218	2.17937	1.55174	1.61379	1.66469	1.95369	2.42434	2.22903	2.32798	2.00901	2.259
CG15546	20.8966	20.1492	22.3988	19.5647	17.7795	17.8674	17.9463	17.6379	18.8114	20.4491	23.5965	21.0187	22.9379	20.4213	20.4921	18.6127	20.5638	21.2843	16.4689	17.9897	17.5181	21.4757	22.1309	23.7312	21.8155	19.0869	22.5846	25.349	25.8913	24.7769	21.238	18.1049	19.5818	23.6104	23.7748	26.0918	20.9638	20.2589	22.8199	20.2886	20.2809	16.6095	16.3889	15.6292	22.6592	20.0504	19.9332	19.5876	19.9436	18.0742	21.4388	21.6463	20.9907	14.8606	13.7415	16.1012	22.0746	18.6329	20.7297	20.0042	20.9179	18.5789	21.3048	19.0229	18.3947	13.1837	13.3969	13.6754	19.3088	17.4319	17.7533	20.6739	22.6307	21.4151	23.7459	21.3043	24.0616	17.0241	18.7159	17.4137	24.8591	21.5762	25.8997	21.6874	21.1518	19.2576	19.942	20.1137	21.5694	15.9965	14.8383	16.0177	19.8614	19.3404	20.2628
CG15547	63.5075	66.2009	65.871	51.4209	54.3717	40.3564	54.0973	51.4241	54.8617	44.7723	46.8383	52.6408	63.0242	62.1579	65.6897	49.9445	60.2958	50.1173	50.6076	58.7895	57.0791	52.9621	53.6128	43.4083	66.8308	58.4494	64.4113	53.7614	53.2532	58.3861	57.182	62.1477	58.8718	47.4487	47.2012	43.4808	67.5577	71.6335	55.4719	60.8099	66.5856	61.7632	63.3096	61.6216	50.7906	56.1345	51.1781	67.5545	66.1514	68.8839	58.9944	57.5193	53.9215	55.411	55.27	57.7439	49.1122	51.1882	54.4369	67.1219	65.4573	63.7199	51.5461	56.3279	56.1213	51.9609	57.9246	53.095	49.4419	52.2542	46.156	60.4559	67.5594	65.6466	59.3369	58.5784	61.3243	54.8804	55.1785	61.2103	53.608	48.3365	50.7387	67.0621	57.9251	73.3247	58.4904	61.01	64.5911	58.2678	53.4927	56.2401	50.2359	63.8698	54.2972
CG15548	20.3982	22.5108	22.892	15.3206	14.7169	11.7354	20.3362	19.9287	20.3985	15.088	15.5649	18.0232	18.6834	19.409	21.3401	14.3533	17.4019	14.1514	21.6339	22.6973	22.5932	18.2805	19.1024	16.82	23.5245	19.3357	21.7796	16.4261	15.6801	17.872	20.3408	21.4588	21.6166	15.9727	16.0704	13.8593	20.7013	23.729	18.649	21.4538	21.5194	24.2166	24.3573	24.3217	16.1591	21.5889	16.5747	22.1895	23.7772	24.3939	19.3351	17.8169	16.641	22.0333	21.4827	23.754	16.9153	18.7552	20.7344	21.8265	23.0745	23.2832	15.8874	21.5342	23.0615	21.3956	23.4723	21.6058	17.6363	20.0694	16.211	20.9154	25.4283	23.6657	19.6529	20.4664	22.9434	25.1665	22.6865	25.2492	18.1314	18.5631	17.3121	23.5438	25.3348	28.9921	22.2438	22.1333	23.5821	24.0155	23.4477	26.8189	18.1024	17.5534	23.3207
CG15549	21.244	19.014	18.0818	12.8914	12.3199	12.3786	21.6073	20.8078	18.3746	19.8459	17.6378	20.7022	16.2294	17.4062	18.9824	12.3819	13.9538	12.0784	22.372	21.018	23.7297	16.422	22.1632	17.7693	17.5912	17.322	15.9372	12.9359	13.2842	16.2277	21.1083	23.0682	23.1813	19.1361	17.4319	13.9907	20.1039	19.6033	13.6587	12.8909	15.999	22.7334	25.955	23.7508	15.2553	24.1194	18.1353	20.5199	19.2691	20.1365	15.3133	14.147	13.8961	22.678	22.5772	22.7766	18.9993	17.9866	17.7874	18.8345	17.2595	19.851	13.7912	14.0819	12.7609	20.5688	21.1482	20.2258	19.4418	19.2332	18.5891	14.4211	20.0425	18.7099	16.6599	16.3814	15.3873	21.6602	19.2427	23.707	18.894	16.7648	17.6856	18.5781	18.1576	20.1535	14.2385	16.6837	13.0695	20.9634	22.1011	22.4456	16.954	15.2767	20.1782
CG15550	1.03205	1.59031	1.4051	0.601009	1.4326	1.47107	2.0642	2.93579	1.59633	0.892702	1.16322	2.15843	1.45662	1.61682	0.72628	1.40461	0.668817	2.5566	1.35672	2.12658	2.94037	1.3933	1.54888	1.67521	4.83135	1.90145	0.70755	1.71112	1.2664	1.37203	2.80572	1.62065	1.01918	0.864203	2.29985	1.12715	0.882537	0.588151	1.82693	1.70612	1.22336	1.55782	2.80492	2.77467	1.28255	3.42613	1.95357	1.01376	2.35154	1.52049	0.606544	0.356934	0.445093	2.27432	1.88363	2.63241	1.0709	2.16484	3.26111	2.47052	2.23985	1.67533	2.33481	1.03118	1.51042	2.59187	2.44519	2.09692	1.97622	1.1088	2.29388	1.34909	1.69454	1.21236	1.91406	1.14811	0.865549	2.47565	1.7298	2.4072	0.979172	2.79692	1.39189	0.457191	1.52208	0.984234	0.829987	1.26081	1.24874	2.01155	2.52314	2.62077	2.2522	2.15739	1.35771
CG15553	8.6693	10.0189	8.33712	3.53116	3.30905	5.1536	13.8176	15.3612	13.2724	14.5319	12.79	13.3764	9.26052	8.43618	9.84487	5.46743	4.02053	3.8204	16.7741	15.1109	14.758	15.0173	12.9793	12.8726	9.06482	9.01663	8.16856	3.6137	4.32038	3.79945	17.735	15.3223	16.2069	12.0858	12.1667	14.5532	9.84701	11.5527	6.02343	5.92258	5.62463	20.1566	18.6308	21.2217	14.6603	8.34233	13.9753	7.35894	8.2116	6.93304	5.6154	3.55862	5.07481	14.2861	15.0653	15.5046	14.625	15.7007	17.5145	9.40543	7.5539	9.82504	5.17184	4.98737	5.99839	16.6992	18.7476	18.2996	15.7288	19.2028	17.8665	6.97234	8.21324	7.72506	5.13449	5.28208	4.18915	14.0374	14.8687	14.1339	14.0946	12.1154	16.3091	9.73608	10.7385	8.47016	5.97012	6.29192	6.24677	14.7211	17.0817	14.7479	14.7057	23.3026	11.0575
CG15554	3.24674	2.75954	3.36	2.19531	2.58119	1.89313	5.46884	5.84945	4.54687	4.64368	3.45991	2.95978	2.46846	2.89331	3.07876	3.19948	3.75906	2.32662	4.22824	3.24392	3.28939	3.11697	3.69891	3.18551	2.74	2.38767	2.89486	3.0095	2.07187	2.10325	3.392	3.62666	4.62085	4.52379	5.23409	3.8288	3.82215	2.87728	4.87482	4.47886	3.6074	3.47798	2.88137	3.43417	3.37308	3.84451	5.42069	2.10348	2.05436	1.83969	2.2076	2.83213	2.18373	3.89618	3.24584	3.52027	2.39923	2.06376	2.36994	2.40905	2.40135	2.71382	1.69041	2.34333	3.57657	3.81334	2.91863	2.71594	2.46144	2.65141	1.57865	2.36387	2.7616	3.5461	2.27198	2.374	4.59667	3.20709	4.39944	3.82612	2.87677	2.90509	3.64289	2.65823	2.78226	2.2532	2.47905	3.50968	3.70019	2.65932	4.1171	2.83383	3.5268	2.83884	3.93561
CG15556	13.1973	12.5061	13.5826	10.3945	10.0494	11.0034	15.7585	15.5735	13.694	14.0881	15.3856	16.8903	12.9903	13.2531	12.7509	12.3038	12.8786	12.7836	16.8496	16.4498	17.5699	16.0557	17.9079	15.8406	13.0013	11.5972	13.3923	14.1203	14.0561	13.9617	15.2392	14.9958	14.0059	15.6912	16.1772	18.5168	12.274	13.5408	13.9391	13.3532	13.8517	15.328	14.9939	15.4362	15.8428	14.1294	16.3994	9.49662	10.0724	11.0055	10.9947	12.9227	11.1319	13.7716	14.4098	14.9914	14.3045	14.5108	14.8376	12.9114	11.4097	11.4991	12.513	12.8047	11.4131	14.9119	14.7728	14.6344	15.6035	13.9045	15.1455	12.4514	12.6729	11.5387	12.198	13.6908	13.6705	16.5893	15.9406	16.6588	16.5603	15.3822	17.2476	12.648	12.6493	12.3912	12.3944	13.0373	13.9616	19.2008	17.4051	17.0635	16.87	17.6621	15.0407
CG15561	5.79381	7.98451	6.27289	5.70853	5.20764	5.28027	7.71551	7.82943	7.58481	5.80077	8.2631	8.17827	6.74652	6.72169	6.9233	5.46612	6.66777	6.55277	7.22419	7.47391	7.02468	7.3144	7.69401	7.35806	7.1178	6.9018	6.70975	8.34567	7.68074	8.52484	6.21831	7.07841	6.71978	8.22124	6.51568	7.6207	5.42535	7.87901	4.69931	7.50988	6.83713	5.51751	6.40288	5.71497	6.25016	6.74129	6.58437	8.42158	8.20514	8.95949	8.24823	8.54093	7.98518	8.10074	7.88371	8.50978	7.45943	9.16628	7.87161	9.00762	8.40806	7.63556	7.58185	7.67055	5.92969	6.43499	6.34079	7.55473	6.34606	6.81806	7.10788	6.63726	6.26807	8.70764	8.07898	7.60488	6.48603	8.43314	8.85093	8.97098	8.01551	8.58952	7.7785	7.83031	8.64173	7.72249	6.40484	6.85853	8.18009	8.01647	6.53704	8.03266	7.41507	6.21391	7.82147
CG15563	0.587603	1.13533	1.00105	0.573776	0.339007	0.784666	6.12563	5.60654	6.39222	6.98233	3.99325	7.92657	0.692851	0.630702	1.29872	0.719938	0.635709	0.76137	5.53604	6.37374	4.18072	9.18013	6.36282	6.20581	1.56104	1.22267	0.60142	0.679027	0.516615	0.490953	5.44456	6.63129	7.2306	6.21262	5.70045	5.6027	1.56791	0.838135	0.435021	0.854137	0.871254	6.08807	5.87746	6.36953	6.24895	5.65165	5.15365	1.56101	1.28463	1.44583	1.29988	1.02154	0.794123	6.23232	6.04423	7.0439	7.06245	7.28374	7.24127	2.10794	0.852163	1.189	0.554052	0.293045	0.939054	6.48734	5.81875	5.80174	7.58605	5.25772	4.73995	1.67404	1.34084	0.648306	0.744306	0.407082	1.08062	6.64491	6.63963	5.93891	6.42237	4.92705	5.86311	0.543884	1.22477	0.892045	1.18215	1.42435	0.590304	6.35763	5.95078	6.36175	4.2064	5.26152	7.09523
CG15564	0.127678	0.18071	0.116357	0.210373	0.195917	0.151418	0.153387	0.138517	0.0823255	0.0367789	0.119375	0.279716	0.168166	0.24604	0.190093	0.0847959	0.231054	0.133304	0.16146	0.176803	0.161086	0.0815017	0.201924	0.138577	0.111731	0.158727	0.230455	0.277688	0.376875	0.201438	0.129303	0.292689	0.0833269	0.208327	0.260036	0.197915	0.272257	0.324792	0.296363	0.285755	0.289211	0.160092	0.316277	0.0956891	0.0886856	0.159764	0.243087	0.208378	0.185694	0.140382	0.211012	0.112157	0.185349	0.2531	0.162814	0.318206	0.345407	0.171337	0.188452	0.237339	0.104416	0.0685566	0.160912	0.254203	0.232844	0	0.21378	0.300086	0.243901	0.110328	0.256674	0.0687982	0.428464	0.18868	0.324793	0.195452	0.26985	0.236446	0.142056	0.30685	0.406194	0.218572	0.115883	0.221947	0.130567	0.28237	0.300202	0.355545	0.254256	0.10524	0.160849	0.134227	0.291467	0.190234	0.0624432
CG15570	0.273357	0.26647	0.350593	0.338842	0.2751	0.379823	0.41503	0.314712	0.313985	0.546274	0.574716	0.880463	0.392062	0.259904	0.30603	0.375949	0.297082	0.321646	0.470695	0.515254	0.468549	0.621036	0.536023	0.417424	0.380152	0.159621	0.265461	0.319136	0.378905	0.40548	0.441658	0.335793	0.367439	0.347084	0.568386	0.58203	0.327805	0.375154	0.527887	0.460032	0.493744	0.449677	0.530458	0.410002	0.516769	0.908542	0.472128	0.34841	0.432131	0.268046	0.424439	0.481499	0.409945	0.40655	0.549592	0.383036	0.617305	0.734749	0.575784	0.326617	0.473542	0.316123	0.504152	0.442002	0.560629	0.253508	0.514071	0.4125	0.603581	0.660746	0.46333	0.330845	0.203408	0.41706	0.435062	0.4701	0.578554	0.316617	0.327667	0.416056	0.522346	0.524454	0.605679	0.407912	0.417413	0.270953	0.292797	0.46722	0.560173	0.366996	0.533106	0.430561	0.650414	0.508909	0.77756
CG15571	0.403439	0.141289	0.137306	0	0	0	0	0.220614	0	0	0	0	0.158182	0	0.177489	0	0	0	0.378824	0	0.383099	0	0.189237	0.163728	0.134801	0.185835	0.138229	0	0	0.134113	0	0.395852	0.398307	0	0.172932	0	0	0	0	0	0	0.190248	0.274073	0.150617	0.208877	0	0.190894	0	0	0	0	0.17444	0	0	0	0.151284	0.298893	0.211306	0.177084	0.160904	0	0.49102	0	0	0	0	0.170584	0	0.19308	0	0	0	0	0	0.17003	0	0.211458	0	0.168995	0.18095	0	0.303419	0	0.297888	0	0	0	0.246261	0.406595	0	0	0.213372	0	0	0.294862
CG15572	73.8746	76.4443	78.923	55.1841	52.5977	42.0133	74.9262	72.6345	72.3434	62.4415	68.2224	79.4572	72.4206	70.1818	83.2985	46.4116	63.1056	47.4339	73.3993	84.9487	78.8958	75.4466	77.3631	66.1704	82.5145	66.7468	81.3307	61.2765	52.6387	62.0901	77.2918	81.5084	74.3887	63.1415	65.0081	61.5112	79.6364	84.2197	61.4128	69.885	73.8285	86.3842	90.7312	88.3668	64.3639	88.9191	71.8367	76.2041	74.3948	85.5505	63.1438	58.4886	53.3384	79.6031	73.8984	75.0628	66.8797	70.8388	75.591	72.5572	83.5388	85.3346	58.326	66.3862	78.1187	79.7575	82.2015	79.231	72.3698	71.927	66.13	70.4356	87.3358	83.2199	69.6716	63.7617	79.2555	89.1255	81.9924	89.9554	68.9021	73.5525	73.8042	79.1641	85.7045	102.549	74.5512	70.3601	81.5114	85.1553	89.7464	88.7001	73.2613	64.6024	99.519
CG15576	95.3604	97.5162	96.4318	74.4946	71.1247	46.3987	93.7295	98.7071	91.3076	84.1973	80.2075	100.712	90.859	90.1251	101.445	59.6986	78.4045	56.6912	89.0759	99.2594	96.3054	84.6361	90.4939	78.0077	98.3693	81.134	102.912	70.0301	67.8101	75.289	94.0727	96.4869	90.6664	81.5143	75.3977	72.532	96.9092	111.221	76.3416	89.4268	89.8226	106.554	104.033	110.404	76.6786	108.602	85.2405	97.0588	96.1058	108.943	89.9834	76.8477	69.7218	101.301	88.8764	93.6562	81.8902	83.9979	97.1465	91.5631	108.649	112.712	80.253	90.4286	91.3038	100.614	99.9074	96.7766	88.1801	84.3437	86.6323	89.538	103.647	101.812	89.5956	88.176	97.817	112.833	100.73	108.212	83.2146	98.0835	95.3162	93.091	100.846	125.692	94.7795	93.6578	109.077	106.985	113.099	109.103	92.3388	81.5351	118.742
CG15577	153.988	162.735	161.98	119.858	119.356	101.461	163.937	155.88	156.189	161.398	170.911	181.987	153.526	153.285	170.174	103.71	125.235	94.3097	155.226	174.201	159.853	173.269	186.991	140.496	154.046	130.013	160.491	121.706	117.472	131.798	150.39	158.361	160.623	154.399	146.34	138.181	164.193	187.165	120.028	149.661	137.157	179.554	182.035	176.347	148.384	218.674	172.597	174.763	158.56	172.089	139.299	135.273	125.027	167.722	155.776	159.851	151.984	177.537	163.34	150.049	170.53	176.869	117.541	136.476	142.798	149.193	166.603	129.144	162.929	160.695	168.556	143.185	176.112	167.05	144.302	138.708	163.841	177.929	175.193	165.64	149.497	156.531	159.795	147.166	161.443	171.274	143.402	133.987	148.728	151.481	166.112	172.311	155.266	154.651	205.131
CG15578	96.1833	91.3623	95.1582	60.9239	77.195	57.5784	88.0584	82.3682	93.5267	87.6232	92.9286	98.9272	92.1928	92.776	93.443	59.1152	72.7425	49.616	79.915	86.6303	80.2707	85.7208	90.4272	71.6642	91.8718	69.1329	96.7826	66.9656	67.5082	71.2912	89.4518	92.5943	85.3555	81.1779	85.5505	82.7995	87.1674	102.12	82.2959	84.8757	82.7156	117.255	92.9455	100.181	88.2559	123.001	91.3686	95.681	97.694	112.439	84.8473	67.5086	65.536	88.6008	85.2983	81.4449	90.6826	98.8082	100.416	88.5441	106.99	106.889	81.9178	79.0831	88.972	95.3398	97.6538	86.5473	85.1057	100.273	78.3947	91.6707	101.225	103.734	84.3562	81.6395	96.6459	112.163	95.1114	110.264	83.5125	103.281	99.1005	83.1578	88.6327	129.252	102.165	89.2058	87.8923	96.6478	98.5969	110.63	96.8775	83.7325	120.059
CG15579	47.2379	46.8091	48.2457	36.3688	34.3448	27.3718	47.8862	50.9736	46.4625	43.9384	45.4621	47.2821	50.7853	49.0415	51.9194	34.5207	40.8648	26.3329	44.9928	55.6226	54.0227	47.8409	51.4629	46.3325	50.2919	34.0923	52.2996	37.0316	34.7758	42.9008	46.0804	54.23	46.7252	40.67	36.657	43.5856	56.0428	56.9475	42.944	38.7131	47.0261	50.2125	54.508	61.5208	38.3339	58.2474	47.8602	63.6753	46.2496	61.9798	38.6109	42.7694	39.9843	54.8729	52.3014	51.3608	48.1398	43.2373	51.9362	54.5747	51.9707	59.1015	39.6523	49.2333	40.6251	46.0139	48.2834	46.5261	45.778	49.1149	53.7645	48.9943	50.688	57.0239	49.2377	50.6228	46.1056	58.8513	57.3081	64.2903	44.523	50.5581	49.3978	52.0924	56.7796	59.5583	54.5039	49.9072	49.8504	58.395	62.8852	62.1979	54.162	35.8165	67.2825
CG15580	33.6439	33.8867	31.0781	25.1513	23.9086	18.7652	28.2547	26.3054	27.3233	20.1368	21.1246	23.9558	29.0001	30.5947	36.2812	23.9213	27.599	21.445	27.0235	29.8528	32.3409	27.0992	25.0391	19.3618	34.233	28.0297	31.929	25.5197	25.4021	27.4217	26.3654	30.4229	29.0439	19.4209	20.7831	18.6953	33.2469	32.6533	29.3642	31.0832	31.6508	31.0931	32.184	29.6005	21.7935	23.4279	21.1579	31.6692	32.1652	33.8696	27.7205	28.9404	25.6321	30.0786	27.9273	27.7029	21.3792	22.9099	25.259	31.0734	34.4643	31.607	25.4714	29.2603	27.0647	28.6634	29.4822	27.3797	22.5887	24.4791	19.5658	29.6228	31.8522	33.8141	29.5696	30.0336	33.2117	32.7878	28.5188	32.6333	23.1029	23.4518	21.9163	31.6956	33.2647	40.7839	30.4659	28.1084	34.5487	30.7081	31.2554	34.0776	24.3983	21.8262	26.4678
CG15594	0	0.0774994	0	0.0540994	0.0630887	0	0	0.0594911	0.0530028	0	0	0.0515061	0.0865637	0	0	0	0	0	0.0519361	0	0	0.262494	0	0.0446005	0	0.0510478	0	0	0.0969764	0.0370049	0.0416051	0.0538349	0.0536859	0.223976	0	0.0424967	0.116874	0.0522588	0.0544672	0.0918774	0	0.0515475	0.111122	0.04106	0	0	0	0	0	0.135489	0	0.0961632	0	0.0931037	0	0.122954	0	0.0553252	0.0969996	0	0	0	0.0828582	0	0	0.181263	0.0459167	0	0	0.142442	0	0.0443322	0.0501413	0	0	0.151112	0.11575	0.0507278	0	0.0493726	0.0522788	0.0402815	0	0.0815984	0	0	0	0	0.0546232	0	0.103525	0	0	0	0.0803834
CG15597	0	0.0977381	0	0	0	0	1.51173	2.12171	2.28557	2.40306	2.9969	2.63092	0	0	0	0	0	0	2.22795	2.58637	2.24179	2.00443	2.75082	2.37234	0.0922572	0.128657	0	0	0	0	2.41976	2.04676	0.547397	2.0727	2.04004	2.05548	0.148383	0	0.137322	0.115576	0.117823	1.70238	1.31959	1.97521	1.73157	3.33687	2.50551	0.113633	0	0.11408	0.136785	0.2419	0	1.76975	1.90745	2.39548	2.15913	2.5805	2.81611	0	0.115103	0	0	0	0.380858	1.62081	2.45964	1.82962	3.05778	1.28791	2.38269	0.113122	0	0	0.352335	0	0.146169	2.18263	1.97787	1.62435	3.17238	2.79485	2.54088	0.206018	0	0.187378	0	0.168329	0.13958	2.49946	3.40623	2.34885	2.60652	2.69705	3.46003
CG15599	10.0055	10.7652	11.3967	9.38509	7.97808	12.6554	8.55522	7.55994	6.5162	5.54615	6.8914	7.95763	12.868	9.93093	10.1007	8.96705	9.83319	11.4424	7.04255	7.99968	8.53907	7.79884	7.46447	6.18421	10.9995	9.40173	10.5856	8.72867	11.6674	9.174	8.03083	8.6376	8.63298	7.45367	6.89028	7.20753	9.47578	9.19001	10.9437	12.8933	11.0958	9.14343	9.41808	8.41472	7.60772	6.75444	6.6847	8.1458	10.0136	16.357	10.376	10.81	9.01972	8.16419	7.32669	7.59693	6.77578	7.30101	7.72349	11.3519	10.37	10.1672	11.6114	9.89692	10.4832	7.98699	8.73087	7.52024	6.6801	7.61017	7.8683	11.1309	9.7285	10.054	8.40741	8.19111	11.1349	9.43663	8.54337	8.77196	8.16847	7.78234	7.15982	12.8168	11.2666	15.1795	12.3164	10.2894	11.5282	7.80333	9.21506	8.16341	6.53884	6.94659	7.72454
CG15601	8.15625	9.31391	9.40697	6.99626	7.63265	6.83982	7.98669	6.81476	6.70608	7.90354	9.07382	8.48542	9.11614	7.85234	9.08378	9.20351	9.0295	7.45269	7.5007	7.82482	6.82413	7.88546	7.08884	6.80455	9.77743	7.57318	8.98382	10.0312	8.69427	8.4802	7.15848	7.61057	8.68287	7.82518	6.65079	6.37849	7.51545	8.14719	8.54772	10.3881	10.6433	7.79556	7.1169	8.14021	7.04898	7.19006	6.58913	8.75869	9.91053	8.97221	7.87179	9.58108	5.81082	6.95404	6.59731	7.52621	7.17911	6.08591	8.15786	7.66507	8.58125	11.0636	7.52755	8.68442	6.81289	7.28872	6.76157	7.95298	6.9394	7.78459	5.68953	8.169	7.70878	9.18444	8.33349	6.89264	9.45051	8.44036	7.98744	6.55926	6.61595	7.04073	6.71888	7.50447	8.04126	11.019	9.04581	9.50667	8.6661	6.89981	6.10921	7.65727	6.77649	7.90936	6.60203
CG15602	18.7003	20.4079	19.7808	17.5946	21.7784	19.5141	19.3502	17.7185	19.3088	17.801	17.8902	21.9634	18.3077	19.3046	19.7271	18.7576	17.9968	17.4357	18.9021	16.6958	17.6399	17.7224	18.9061	17.0447	20.6437	15.1736	20.9338	21.7083	22.5545	24.1679	20.5351	17.8835	16.8183	23.3291	18.7158	20.456	21.3675	18.0914	21.6346	19.3578	21.0055	17.9245	20.6334	17.7962	17.9251	16.6013	15.5764	21.5222	18.3535	19.7977	20.5178	23.2783	22.308	18.6279	18.16	19.2481	20.3975	17.5266	19.8916	18.0369	20.0773	20.7505	21.6222	21.2857	21.4193	18.742	19.5751	18.0827	19.2785	19.5251	20.2264	20.0392	22.5678	18.8847	21.5553	19.5955	21.512	21.0749	20.4897	18.422	17.8945	21.1319	20.7824	19.9748	19.6522	19.5831	22.2339	21.2296	21.3293	19.5945	20.3094	16.3546	17.3064	19.7009	20.4608
CG15605	91.9264	94.2284	102.637	70.1853	67.2429	51.0114	92.6682	85.1568	89.0422	83.1669	90.2437	91.6464	87.5186	89.6535	105.416	60.4226	80.5961	53.0627	83.8414	95.4067	84.6581	80.4487	91.8908	70.0038	100.109	79.6282	94.1804	71.4931	62.6717	76.4936	86.6382	93.6525	85.6821	74.6658	73.9397	61.3998	96.093	100.739	65.4802	78.3866	76.3752	99.2318	90.9515	99.4722	74.4818	93.1592	80.0194	96.3039	95.3564	107.799	80.5767	69.9669	62.0708	88.4041	81.6833	94.4844	69.9087	75.5747	86.3421	88.9475	103.052	104.575	67.1619	75.3111	84.2544	86.9269	92.6022	85.236	84.1074	73.6216	79.357	94.3935	101.363	101.729	78.8008	80.1127	78.7795	95.1492	89.5227	87.4369	77.7724	73.5426	82.1049	94.9531	95.6931	108.993	85.8777	78.6809	83.7822	95.0353	95.7469	102.034	81.7194	74.5707	95.1671
CG1561	53.7816	50.106	48.5973	68.7643	74.805	64.6678	81.2925	78.2802	80.8107	85.9655	89.1628	89.5018	54.8014	53.09	53.6666	69.1354	63.9723	63.4836	72.947	81.706	79.7476	83.2233	86.2652	76.5023	73.3639	65.1309	73.0285	105.719	104.435	97.3787	117.299	107.94	108.886	125.611	126.822	124.878	71.8319	63.8505	92.0181	87.4061	87.0047	110.338	108.044	103.685	112.877	99.5851	103.904	46.1014	44.8914	48.5327	66.6773	70.7783	64.4702	74.6194	77.0797	79.8838	105.033	100.01	108.437	54.6033	51.9931	54.7894	61.2403	55.8519	61.5599	75.4488	76.6225	77.0531	64.8882	76.2746	89.2164	42.2217	46.0636	43.8494	57.2989	62.7682	58.5743	56.8405	53.4722	56.3754	70.259	62.9144	62.3336	42.6111	43.3505	38.6138	46.8699	57.4235	47.3329	55.1365	51.0267	50.5834	60.5938	69.2856	56.0958
CG15611	32.2452	32.8051	35.4264	32.9283	36.8821	32.3689	23.4823	25.4547	22.169	22.9152	27.7431	28.0217	33.1884	32.8395	33.2501	35.5659	37.6573	35.9573	24.7534	26.6588	26.2527	23.9718	28.8892	27.0305	30.6439	27.4507	32.175	36.9242	36.4305	34.0179	24.5103	23.1696	22.1002	27.9553	21.2956	26.6666	34.7466	33.2878	39.4609	36.1268	35.8189	25.7762	24.5166	24.981	30.4305	27.9444	26.3288	35.46	30.2416	33.4786	35.9112	36.9994	38.0208	28.7958	27.5434	25.451	27.3684	24.3794	26.0773	38.7271	38.0596	35.8012	42.8871	40.2534	44.6134	28.0717	28.7137	25.3327	25.9472	29.0661	28.3559	28.2597	34.1153	31.51	35.8937	33.2829	35.9809	24.1768	26.1475	25.7131	24.6872	25.223	26.7946	36.6943	35.1434	33.8699	40.7916	45.7562	38.6802	27.6831	29.2739	27.634	25.0427	27.4375	29.4874
CG15614	0.259799	0.330719	0.390551	0.25655	0.598113	0.184878	0.187367	0.16919	0.251266	0.179612	0.0971831	0.292935	0.328338	0.187572	0.278233	0.258432	0.169196	0.0542143	0.295503	0.269686	0.245887	0.0995392	0.0985402	0.169155	0.409667	0.193641	0.211169	0.241981	0.0919632	0.0350961	0.157804	0.102087	0.254462	0.212262	0.045303	0.201436	0.166211	0.247759	0.0516523	0.217838	0.264755	0.0977414	0.245806	0	0.0541161	0	0.346116	0.296848	0.226754	0.342609	0.102968	0.0456	0.282679	0.132415	0.15896	0.116568	0.115034	0.104835	0.275945	0.165586	0.127629	0.0837356	0.274975	0.206935	0.094771	0.0429546	0.174106	0.104726	0.19854	0.269937	0.261211	0.21012	0.28526	0.191882	0.176169	0.143249	0.0548809	0.192398	0	0.234075	0.0991443	0.152701	0.176748	0.232133	0.10645	0.103576	0.209401	0.310484	0.0517768	0.342335	0.147242	0.327891	0.152633	0.154858	0.152436
CG15615	1.00612	0.711343	1.03112	0.441365	0.128696	0.596667	0.453612	0.364081	0.216237	0.33813	0.522771	0.682987	0.750416	0.968181	0.548514	0.38897	0.485299	0.991186	0.370773	0.638121	0.846518	0.481928	0.370906	0.409398	0.661343	1.09328	0.605953	0.6766	0.642863	0.717021	0.763786	0.21963	0.602353	0.594048	0.340984	0.693532	1.13245	1.06597	0.777677	0.374794	0.711953	0.315456	0.340024	0.125632	0.465646	0.526201	0.265912	1.27741	0.63427	0.875152	0.553655	0.833588	0.364811	0.949583	0.598406	0.961454	0.990065	0.67732	0.395708	1.0688	0.73261	0.855899	0.676061	0.61222	0.611733	0.462232	0.515189	0.338043	0.694167	0.508602	0.393442	0.904386	0.511394	0.742969	0.852676	0.462401	0.649278	0.517374	0.466601	0.805681	0.373229	0.65746	0.608294	0.790587	1.08864	0.817606	0.675745	0.935748	0.724324	0.644235	0.844678	0.646786	0.492756	0.333197	0.614877
CG15617	86.8194	85.8346	79.771	60.8186	64.2469	60.7441	38.172	37.5496	41.6506	43.8521	57.566	55.2916	45.7264	46.9538	45.1832	27.3353	22.6191	25.4448	17.4997	20.2684	17.2535	21.8897	27.7355	16.8616	65.2396	58.3934	68.3311	58.9582	55.3591	51.9623	18.9477	18.147	20.1243	20.7375	20.382	22.9	46.5908	44.8652	42.0958	29.3809	34.285	8.51361	10.8868	7.57416	15.3996	29.1881	14.9613	12.1766	18.8528	16.2472	7.53834	8.20765	11.8761	5.77835	4.81931	8.63648	7.37137	9.91127	11.705	46.0492	44.9788	42.2156	30.0976	13.612	15.9401	10.535	9.41761	10.5726	17.591	11.6994	24.2305	28.0363	23.6371	26.4021	17.9799	17.7913	23.1261	9.29959	7.19144	7.30823	10.4757	10.6096	13.4098	34.0909	32.3476	36.0581	16.9758	17.6307	29.5065	10.3734	9.19442	8.73498	19.8809	13.4885	23.4777
CG15625	42.9118	44.173	42.2487	33.4565	36.3088	25.3117	36.4228	35.9209	35.4146	33.4972	34.6329	31.6154	38.7831	39.4803	45.3979	28.7669	36.1674	28.6087	34.6758	38.6773	35.1772	33.5555	38.4887	29.9037	39.4332	32.9553	38.905	31.078	30.2413	38.6417	37.743	36.8879	38.587	31.1397	28.7832	25.1898	40.622	48.1784	33.0374	39.6259	40.6903	42.7638	39.1106	39.2108	31.2166	38.4796	34.5079	44.1567	41.7903	47.9111	36.7021	35.3732	32.9631	40.027	40.9869	42.765	32.716	32.8769	36.4698	42.4583	46.6781	42.6439	33.7457	40.2696	38.2265	35.9614	39.4059	31.6646	33.0685	33.3207	27.5413	41.8415	45.9845	45.8041	42.9292	39.4678	39.635	37.1675	38.3482	42.6846	31.7231	31.648	31.17	40.8385	37.0614	47.487	40.0542	38.9685	37.7382	38.5955	36.5341	38.0473	31.9658	32.7288	34.0627
CG15628	130.126	123.331	120.493	95.4059	96.57	96.4028	101.261	96.5575	95.6566	80.967	89.6173	102.385	129.404	116.802	113.799	121.01	111.556	118.835	97.5852	100.014	107.464	82.1136	86.7783	89.1947	132.697	105.253	135.287	125.113	117.455	100.598	118.331	106.752	115.496	100.322	94.3182	110.788	114.647	114.108	124.126	114.984	118.341	105.682	102.675	99.5903	95.7334	84.5531	86.3739	113.366	119.855	122.46	118.211	122.328	123.942	115.075	106.55	109.305	105.367	103.874	109.829	123.014	129.276	137.114	133.774	131.829	140.031	107.13	107.257	108.28	87.6571	98.0627	91.9024	109.589	121.143	130.852	115.277	109.564	120.682	114.953	106.02	108.027	97.2951	97.8988	105.344	128.995	133	123.665	125.321	139.78	130.55	110.015	97.0617	103.798	91.7529	85.2246	97.2682
CG15629	8.81044	9.14663	9.25795	10.6227	8.79461	10.1191	7.74323	7.56688	6.74128	9.78238	11.6299	9.5913	9.86431	9.94055	8.8549	9.42407	9.56183	9.42296	7.45068	8.16009	7.96993	8.81422	10.6778	9.89289	9.30987	8.67351	10.3143	11.8383	11.988	14.0805	10.2866	9.20245	9.6692	11.3053	9.52493	10.9835	9.21633	9.67724	11.9699	8.4596	10.1803	8.91657	8.81949	9.35817	11.3231	10.7085	10.6642	5.14295	7.30101	5.78983	10.384	11.0555	9.58386	6.2523	5.37283	5.88005	7.16082	7.82664	7.30319	8.0857	8.90722	8.6284	9.02077	8.21747	9.10323	7.14742	9.11102	8.09362	8.89608	7.97302	8.2986	7.84931	8.97909	8.23556	8.74275	8.40581	11.1292	6.50338	6.6099	7.93715	8.08511	8.11649	7.85109	10.5438	10.803	9.5652	10.3929	10.3351	12.3396	8.21745	8.16333	8.91603	8.1929	8.64242	8.3015
CG15631	88.6028	88.576	88.6778	63.9407	66.5735	51.4897	75.8161	72.6121	76.2048	59.5308	59.7228	72.1579	80.7158	82.098	93.0719	55.0497	74.4193	57.0334	73.6053	83.3492	79.6928	69.6477	70.286	58.0756	87.2337	75.3726	88.9736	67.3484	65.2234	72.8461	75.1562	80.7265	77.0936	59.1047	60.6859	54.1423	85.8339	94.5051	73.0602	84.7775	85.7702	88.1722	88.0618	86.7386	57.9657	75.4192	62.6386	83.3265	83.737	92.702	78.425	74.2985	69.8222	81.5688	78.7453	82.1472	60.3318	64.5127	72.8752	80.8851	88.4678	94.8916	71.2048	80.3266	83.2994	81.6492	84.6377	75.433	65.378	66.2687	60.6212	75.2486	92.1459	93.5465	77.8677	72.9556	85.8076	92.2913	85.3652	90.0668	61.8785	66.8139	62.1159	88.3874	84.4131	104.046	85.8981	80.176	84.2393	80.8737	84.8552	87.5979	67.5398	60.7629	80.9791
CG15635	117.478	120.515	111.397	100.61	83.2488	112.327	55.5846	57.051	52.0084	60.3243	52.9987	56.1902	134.674	134.078	122.58	133.193	100.746	108.189	52.1202	58.4031	53.2429	71.24	60.9695	65.2134	108.988	88.4856	99.3666	67.1274	67.7616	62.6715	43.0663	50.6631	41.6923	52.5481	58.1449	55.0746	126.831	117.287	111.544	84.6047	98.2125	54.5905	55.7219	51.672	58.795	82.6731	61.0378	91.3375	118.225	103.866	72.4574	66.1616	79.8723	54.5487	61.8204	57.0717	60.3788	74.898	66.951	134.698	140.963	130.834	116.922	115.282	102.463	62.2629	63.8408	61.0782	80.9919	78.3169	73.6044	100.746	95.3602	93.3276	64.3304	63.0428	73.5468	52.6421	57.8492	49.7339	57.6081	64.8229	62.7946	120.982	128.521	122.714	96.637	103.888	99.3682	63.2232	63.0569	62.0411	62.4751	50.7577	79.1164
CG15638	116.592	121.031	115.468	81.3997	90.7825	66.4708	100.794	88.2987	100.842	86.7812	77.4412	90.9429	115.905	107.864	117.979	71.2855	95.2677	71.867	91.175	106.685	88.9592	85.8218	97.5627	70.3426	104.79	104.003	114.966	84.4787	77.6688	97.8354	90.7086	95.5577	92.6795	75.9815	81.2241	68.6966	126.132	135.556	81.2188	97.2001	114.222	109.841	111.005	112.062	78.6037	100.545	81.3808	132.076	121.879	138.126	106.913	97.0196	84.0112	108.684	104.291	107.658	88.2872	92.923	83.0725	116.399	118.973	113.035	90.946	106.76	107.327	95.7007	105.358	97.4611	84.2767	80.9875	78.3531	103.026	121.042	114.446	103.152	107.537	96.898	91.9188	103.747	113.145	78.1957	76.4074	74.8072	110.034	104.06	129.677	95.6768	99.2757	97.433	100.499	94.2442	100.276	76.9211	85.073	92.7243
CG15641	71.5558	77.83	65.9915	66.1971	55.4889	61.4378	48.635	50.6485	57.3001	57.2102	49.7248	48.6223	67.819	77.1837	63.2925	62.3861	57.9074	51.5081	46.1429	56.5092	53.2062	55.8187	50.7543	42.6402	67.2622	58.9753	76.0308	58.1186	52.2565	50.2732	51.6889	48.9682	52.5431	50.3525	52.1873	45.3813	69.7478	69.7362	66.6612	58.6465	55.4144	51.0974	60.9617	56.3773	42.5097	62.0508	49.9177	65.5852	74.8142	79.9285	45.0515	52.4761	65.4323	51.0629	63.3805	65.8514	49.1787	55.2931	46.014	65.4924	73.0622	63.5071	69.3822	54.235	54.8855	62.9413	64.9732	52.4165	61.7332	62.3525	48.6601	66.3218	71.1451	61.5052	46.6958	50.2473	57.7257	47.6558	50.3904	42.5255	49.9631	52.8458	47.6899	57.1606	56.6811	53.5989	40.2033	46.0268	42.6857	46.4753	42.1575	52.205	43.7498	37.4205	57.3122
CG15642	5.16331	6.11092	6.12782	4.83649	4.5333	4.0192	5.415	4.3427	5.30563	3.62544	3.99098	4.73514	5.85639	6.32972	6.84578	5.95897	6.2321	4.50797	4.9041	6.76231	5.927	4.32952	4.03539	4.30631	5.30823	5.31726	6.0387	4.92456	4.91287	4.65873	5.24074	5.6421	5.69334	4.57719	4.43896	4.85658	6.54561	7.99835	5.12788	5.62105	5.47929	4.85735	5.93497	4.97945	4.16545	4.74878	4.26378	4.9197	5.29658	5.95399	5.12688	5.54381	4.23665	5.64612	6.11781	5.94389	3.38556	4.63732	4.05312	6.99363	7.25109	5.41892	6.63401	4.82061	5.887	5.1274	5.73563	4.75106	3.21034	5.29525	4.34936	5.74686	6.8482	5.3359	5.6319	4.62957	6.26729	4.83912	5.38903	5.87098	4.06187	4.46582	4.25598	6.81906	6.49367	7.00432	4.56818	5.7184	5.0218	4.9907	4.50975	4.95819	4.17568	3.94405	5.11079
CG15643	4.08309	2.92673	3.83572	3.52601	2.54617	3.68261	3.32395	3.44771	3.45531	3.23451	3.71275	3.67811	3.76177	3.27401	3.30104	3.32577	4.00035	4.4363	3.49284	3.94317	3.32808	2.93376	3.49406	3.92278	3.69069	2.58796	3.1125	4.54085	4.2643	3.40728	3.48718	4.12228	4.33362	3.43118	3.8545	4.39784	4.23296	3.35255	3.43758	2.61402	3.61153	3.7873	3.48819	2.59166	3.66119	3.25718	3.02148	4.07323	4.0591	3.97199	3.76325	3.48212	3.8244	3.17922	3.72933	4.32599	4.64582	3.9521	3.96434	4.42782	4.22782	3.51928	4.54404	3.04925	3.9825	4.31474	3.32639	3.25831	3.25054	3.24405	3.82072	4.03747	4.46193	3.39192	4.32532	4.01389	3.23363	3.04439	3.55055	3.21849	4.11107	3.04371	3.27845	3.20824	3.0814	3.95954	3.82779	2.78065	3.22234	2.89437	2.94579	3.40045	3.33312	3.97212	2.99433
CG15646	0.315346	0.606524	0.249817	0.0910213	0.198817	0.230487	0.666716	0.56228	0.833025	0.775614	0.907239	0.894629	0.54585	0.395538	0.276933	0.329833	0.515823	0.183158	0.822603	0.425905	0.701212	1.2413	0.71056	0.444637	0.341892	0.258692	0.337437	0.371146	0.376516	0.206883	0.522489	0.424307	0.664713	0.691421	0.74729	0.577904	0.424422	0.273197	0.171846	0.511809	0.172353	0.549482	0.694691	0.359272	0.835948	1.00556	0.937035	0.309231	0.339196	0.522387	0.236262	0.21977	0.192288	0.689631	0.594782	0.540373	0.859846	0.615198	0.948527	0.21994	0.224359	0.417434	0.228605	0.269622	0.293975	0.812038	0.536378	0.589331	0.818328	0.989686	0.910514	0.384881	0.395266	0.287196	0.161715	0.396698	0.319469	1.03796	0.501055	0.817375	0.861321	0.74171	0.543827	0.28957	0.309195	0.483543	0.435196	0.154644	0.345013	0.73728	0.521297	0.454051	1.00203	0.493339	0.560066
CG15649	18.493	20.5873	22.165	15.7743	15.7907	21.9017	36.9743	48.2576	34.1193	40.6558	50.1028	41.4721	29.1545	27.2977	22.4231	23.0703	16.5427	17.5343	49.2668	54.2726	54.8208	51.749	49.6634	54.0928	19.1102	21.2519	19.5582	14.5401	14.0507	14.3424	27.1569	35.0933	31.0343	38.3462	47.6023	39.509	23.4275	21.2462	21.2607	15.6503	14.2171	37.0082	32.5898	39.2107	41.5258	59.2525	51.7668	15.5406	16.6669	20.4888	11.4161	10.6984	11.2715	42.8545	45.6642	43.3199	42.3993	47.367	50.9684	25.0552	27.1103	26.1025	17.7988	15.5876	13.1438	46.178	48.2965	50.027	53.789	49.0891	50.6954	18.9115	15.5386	19.2807	12.2977	11.0709	10.4463	42.2059	44.661	47.5365	43.3585	50.8851	44.5471	19.3586	19.3348	19.9956	15.66	19.6993	17.4438	45.8898	41.8075	47.9172	49.0589	41.7734	45.5228
CG15650	0.151341	0.318896	0	0.0706758	0.0826206	0.191478	0.0647474	0.165055	0	0.130789	0.0671213	0.143316	0.6227	0.541189	0.133738	0.0711421	0.163689	0.149503	0.203738	0.156307	0.271722	0.0687684	0.0679259	0.058366	0.425174	0.200204	0.103302	0.139861	0	0.1934	0.108853	0.148508	0.0703438	0.0587948	0.130439	0.117811	0.161537	0.20512	0.14242	0.0600341	0.121788	0.142557	0.339626	0.22623	0.313984	0.0677872	0.143473	0.494863	0.250565	0.236273	0.0709669	0	0.23386	0.0609258	0.115293	0	0.0529659	0.145461	0.190285	0.228649	0.176654	0.173578	0.114148	0.0714536	0	0.0594032	0	0.361845	0.0685486	0.20081	0	0.123219	0.0656094	0.317636	0	0.279659	0.159002	0.139691	0.119828	0.135946	0.273553	0	0	0.266779	0.368744	0.191278	0.072256	0.183547	0.152094	0.123532	0.28511	0	0.149491	0.106939	0.110741
CG15651	2.89608	2.67935	3.17245	3.42355	3.19592	2.91733	2.68733	3.52447	2.82975	2.80918	3.23175	3.1321	2.94457	2.52308	2.80199	3.68753	2.95342	3.05732	3.08572	3.62408	3.10299	3.56356	3.08765	2.9596	2.40153	2.51	3.29718	3.52943	3.3789	2.96163	3.27883	2.49723	2.80419	2.86322	2.91926	3.66276	2.92988	3.04585	3.88435	2.88087	3.36484	2.83405	3.35253	2.85801	3.38876	3.04153	2.84279	2.94149	3.09375	2.90195	3.40296	3.45718	4.15429	3.28951	3.55176	3.49021	3.1388	2.84612	2.51428	3.22517	3.52276	2.61664	3.21889	3	3.39466	2.99944	3.7574	3.39127	2.85037	3.32323	3.32565	2.48193	3.08435	3.01506	2.85818	2.35975	3.21891	3.03845	3.35252	2.87755	2.48337	3.20261	2.71783	3.23886	3.13565	3.11108	2.91895	3.87216	3.05682	3.43865	3.01675	2.67022	3.09004	3.12556	2.9927
CG15653	6.79832	9.74754	8.9132	7.80217	7.08723	9.42697	12.4322	10.3987	11.3782	8.13471	7.83995	11.9917	8.33154	8.15131	8.10373	8.22213	7.50057	8.14018	9.98729	10.9487	11.4057	9.1698	11.9552	8.60574	7.8869	6.77923	9.17689	7.62398	8.28509	9.97981	12.3701	11.677	12.3477	11.3544	11.0691	11.4918	8.09194	8.70665	9.04446	10.2242	8.7543	8.74158	11.6072	11.244	7.32953	8.01677	10.2952	8.97438	8.80035	7.29766	7.85124	10.5869	9.19766	14.5349	13.5563	13.2192	11.406	10.7618	10.9439	8.85802	8.10898	8.35324	9.66913	9.38603	8.23675	10.5525	12.55	10.4505	10.7511	9.67094	10.0139	7.76065	5.84962	8.56447	7.84354	6.0334	7.7004	7.96987	11.5938	12.9274	11.8119	8.94353	10.6241	7.75262	7.06417	5.98261	8.15578	6.63967	8.52519	10.6911	8.99503	9.52317	6.96144	10.9233	8.13546
CG15657	109.258	123.528	109.323	95.2014	100.351	76.3775	117.672	120.191	115.073	113.714	108.795	104.647	103.484	112.228	124.785	81.6844	94.5461	80.1492	116.452	125.047	130.822	116.349	129.199	102.45	101.239	85.4761	98.8378	85.7022	85.8541	96.6585	117.769	122.961	126.891	105.842	108.919	87.0851	107.891	108.777	95.6375	102.615	109.854	135.259	139.871	128.802	103.647	123.199	111.255	111.029	113.481	122.072	107.546	99.089	94.3685	135.969	140.085	135.374	102.608	101.515	117.405	109.318	114.245	112.047	93.4451	109.267	95.7352	123.903	136.987	116.355	107.961	103.195	104.105	107.268	104.974	112.634	106.176	96.8591	96.3913	128.948	114.613	127.96	119.08	97.5822	96.3589	110.387	88.455	116.943	89.4725	89.3884	97.8629	128.882	121.418	123.542	108.73	94.9297	109.129
CG15673	29.6148	30.3736	20.2236	25.7491	29.3533	30.5993	38.0347	35.7155	33.2619	26.3439	28.5889	29.9169	29.8236	30.5748	28.0522	28.0004	33.2993	29.1209	36.1211	35.214	33.9387	29.152	28.7241	26.1551	27.1324	23.8424	27.2624	27.8762	26.042	23.3244	28.729	29.4417	28.5421	34.9557	27.711	29.4426	26.873	29.1212	30.1128	29.1429	26.3658	31.6785	31.4879	33.9453	27.0502	24.9078	30.0178	23.2316	23.962	23.4288	28.4342	24.1607	24.3891	29.147	28.8836	28.7631	25.2327	24.2282	24.902	23.539	28.7676	25.6372	25.2782	24.7367	26.421	26.7416	24.9016	30.2403	27.0519	27.0143	27.0982	18.9417	22.1831	19.6622	25.02	23.4491	20.7788	25.3224	25.882	22.8192	22.1561	23.426	25.4367	23.3707	24.5663	23.314	22.8261	24.0421	25.0078	21.2489	26.7266	24.7736	28.9797	33.9993	22.1342
CG15674	5.33589	5.28433	6.00006	4.79213	5.47168	4.78942	6.8643	6.73811	6.22352	6.12031	6.03289	6.42491	6.43821	5.7806	5.7598	5.89005	6.74033	5.92312	6.25453	7.85668	7.80418	6.6434	7.5455	7.26471	5.73455	4.56588	5.12432	6.77904	5.71068	6.75214	6.29884	7.76764	6.22285	5.98486	5.72864	7.22027	5.94798	5.55182	7.37976	8.34098	8.61043	7.89255	8.19462	8.10591	5.30549	8.25124	6.09402	5.97774	6.39261	6.07827	5.72123	6.51562	6.01836	7.54405	7.27264	7.5084	6.76517	6.11169	5.71157	5.91283	6.23286	5.11952	7.00506	9.32079	8.13934	7.73736	7.19079	6.94042	7.36737	6.80016	6.09587	4.11843	4.12818	4.08492	4.52346	5.25915	4.76577	7.09557	5.44112	6.73129	5.61075	4.84443	5.28133	5.56341	4.36995	4.73549	5.66956	5.85218	8.11831	6.15416	6.5988	6.98839	7.12249	5.13199	6.68913
CG15676	58.7163	54.7857	59.5555	32.378	31.7224	30.1933	50.3896	50.8367	48.1086	40.1551	43.4169	50.5019	50.4945	58.1391	58.2355	30.8874	38.7895	25.3943	52.0732	51.5441	50.3184	45.5386	52.0421	36.2901	58.2638	43.7909	59.4458	36.0425	30.8633	41.3326	51.6395	50.8746	47.0665	44.2473	39.4125	37.3311	55.0164	63.5008	33.0292	38.8336	42.2774	54.8846	54.5131	57.7354	36.1142	53.9198	45.7527	66.6829	51.7414	60.1594	42.8841	33.105	35.6927	55.144	54.0679	56.5312	41.3316	43.7036	50.7568	59.9104	56.6007	63.3735	34.146	37.853	39.4319	46.9423	52.1367	48.4218	48.7228	45.3784	44.8967	53.3972	60.2715	55.9296	37.2153	39.6136	42.229	52.5447	49.6495	59.1891	45.8604	40.8836	41.9374	54.0909	52.3416	70.9963	35.0155	36.5918	43.9864	53.3023	46.3034	54.9187	43.5285	41.9196	50.9478
CG15695	27.4832	29.1562	28.6885	19.9718	21.5215	22.8762	26.0792	26.6334	22.7776	19.9227	21.8044	24.4317	28.1328	29.0075	27.8867	25.631	24.657	24.7564	27.5805	28.3083	29.0935	22.6673	23.835	23.4312	29.0207	23.7553	28.7181	24.1072	23.4119	24.6143	25.6126	23.8697	22.1733	22.5261	21.7463	21.7142	30.706	30.9822	28.0562	27.4025	29.3155	26.4597	26.2477	25.5556	21.1957	23.0011	25.0253	30.1879	29.5914	30.401	25.4023	26.2124	25.0964	30.0862	29.5077	32.1817	24.5315	26.0131	26.6521	32.6097	36.2443	36.2917	33.0262	30.5827	33.0556	31.5043	36.5388	32.8409	25.5359	28.08	25.4848	24.679	29.8482	28.0707	25.6762	25.3735	24.6737	29.3068	28.6378	30.5848	23.1992	22.4343	24.4795	33.5193	33.1082	33.4867	28.7272	28.6653	32.3368	32.9257	33.3905	32.7168	25.401	26.1043	27.5787
CG15696	0.415455	0.584134	0.660752	0.270721	0.159759	0.616443	0.752853	0.301896	0.133914	0	0.519133	0.262041	0.65347	0.991735	0.735204	0.679609	1.04907	0.718167	0.652712	0.715618	0.525388	0.532393	0.130479	0.562618	0.826983	1.15339	0.472164	0.896768	0.852776	0.741209	0.733554	0.135912	0.408913	0.688111	0.956288	0.538767	0.738979	0.395162	1.23107	1.03613	0.821511	0.260868	0.563294	0.724844	0.431193	0.26586	0.394052	1.24502	0.84758	1.13633	0.545001	1.08431	1.19848	0.235036	0.94998	0.518693	1.02408	0.428325	0.12196	1.10393	0.917123	0.784311	0.626898	0.828642	0.50585	1.03779	0.583294	0.56072	0.529683	0.732954	0.279205	0.563353	0.379289	0.305695	0.584917	1.27861	0.436787	0.383654	0.579419	0.871211	0.658316	0.206191	0.374951	0.718236	1.44104	0.839795	1.39323	1.0059	1.11217	0.679012	0.39148	0.877316	0.273273	0.619931	0.608189
CG15701	1.31763	1.21396	1.27665	0.870575	1.21252	0.937421	1.67992	1.04726	1.31697	0.986841	1.3545	1.35861	1.68521	1.25618	1.43508	1.25107	1.31243	1.30878	1.27223	1.3471	1.24621	1.49178	0.834841	1.14454	1.15038	1.16904	1.09824	1.35319	0.954271	1.36926	0.984937	1.20848	1.35286	1.67874	1.2682	1.29249	1.35776	1.27873	1.4441	1.31134	1.3438	1.15611	1.39358	0.938624	1.16792	1.31273	0.899665	1.48694	1.16849	1.25091	0.894368	1.06323	1.46057	1.11973	1.24443	1.09968	1.44137	1.14348	1.05144	1.46944	1.05689	1.55504	0.963627	1.24565	1.6015	1.15906	1.4505	1.56895	0.880733	1.47367	1.05892	1.13441	1.34734	1.05569	1.3046	1.28944	1.34753	0.976608	1.48349	1.38629	1.36354	1.33317	1.21236	1.17939	1.27538	1.06017	1.08471	1.35875	1.26604	1.1244	1.0381	1.31471	1.11519	1.21026	1.17665
CG15705	105.972	93.8166	98.9049	78.0825	74.2266	55.5894	100.385	88.9312	93.3949	79.8545	87.1751	104.354	89.0416	103.834	113.733	60.1352	74.8505	58.0206	93.6946	102.242	106.456	102.197	99.9084	83.8235	99.7402	77.0603	91.3067	75.079	60.9002	86.9445	89.3742	100.663	99.7798	82.9792	84.3713	76.9008	100.994	95.5526	73.0667	72.8941	94.4294	99.1828	107.438	113.911	78.2411	105.842	85.1856	113.213	97.2715	107.711	83.5934	81.8261	73.1756	111.361	90.5962	100.213	85.552	87.5954	98.3666	97.0812	100.454	109.606	80.2946	94.002	84.8894	106.974	95.9903	97.0688	96.5863	96.1442	80.8551	96.7494	101.722	97.549	84.8068	81.3979	90.0324	99.7763	106.178	115.49	88.8162	84.456	85.7739	99.0224	88.256	118.56	98.8067	83.298	92.4196	110.568	112.63	127.279	97.3559	89.5497	108.075
CG15706	9.99577	10.464	12.1274	8.60644	7.9565	8.74254	18.0118	17.3502	15.9518	17.4563	16.9388	20.6458	11.5862	10.5049	9.74875	10.7063	9.49702	10.8283	16.3546	17.4327	17.1825	15.8714	15.77	16.0365	8.2	8.31084	8.76671	8.96836	10.0324	10.1955	16.4188	18.3726	17.8574	17.7682	18.4696	19.077	10.1244	10.6878	12.389	8.77461	11.109	18.4865	19.8645	21.0388	18.4867	18.3278	18.6352	9.14236	8.03199	10.4414	10.2431	10.6475	9.20584	20.0629	19.5667	19.6179	19.0209	16.7215	18.3693	10.0536	9.77434	9.69415	10.8027	10.4066	10.3677	21.054	19.1763	21.0592	15.8723	20.9418	16.494	8.51631	9.14858	9.07871	8.40557	7.49746	8.31889	16.8533	17.0292	18.6558	17.0139	15.0013	16.6713	9.52629	9.53893	8.56499	7.51251	10.3374	9.03968	18.6083	17.276	15.4555	14.7494	16.7546	15.1245
CG15708	57.859	61.5303	58.3616	46.9108	44.7937	35.243	50.6278	53.4913	60.0996	50.7907	46.9825	49.9786	54.3858	56.5177	63.4391	40.7806	50.6457	42.6378	53.408	62.6796	55.6753	51.6509	56.0824	43.9375	56.7957	44.923	54.9319	41.4334	43.2491	52.4725	56.3826	59.2344	57.1517	49.2133	43.7984	41.6729	60.2558	63.193	46.7634	50.914	62.0161	60.6384	60.7124	60.9341	48.9646	53.7086	54.9741	60.7386	62.179	64.5534	53.3568	50.8948	47.9311	65.3955	61.393	61.4657	46.7129	50.0193	50.6147	61.1595	60.823	55.1036	45.4936	50.5549	52.212	53.5103	60.3941	53.2623	55.4729	47.4548	48.5944	51.2865	58.5597	60.4216	52.5942	53.5342	51.4583	59.9158	57.5741	62.0872	51.5466	50.4506	48.004	55.7279	49.9908	63.2168	54.3962	51.4481	50.6381	53.9204	52.4374	55.6748	46.0021	48.5794	50.2853
CG1571	26.1461	25.7536	26.7126	20.3958	19.006	14.7206	24.1392	24.3483	25.5121	20.3154	21.7899	23.8804	22.6018	24.0389	27.2119	17.4019	23.9226	17.4302	24.4693	29.6348	28.4158	25.7203	26.2684	21.3947	25.4208	22.7048	24.3747	20.2988	19.9549	23.5898	24.9775	27.1155	27.292	21.8093	20.4274	18.2898	26.6791	27.309	22.5167	24.3751	27.5094	29.6682	30.1943	29.2148	20.5512	26.7368	21.9478	25.7717	28.6511	30.3039	22.1192	23.367	20.6548	28.6872	28.0631	27.605	20.7702	23.3061	23.7519	26.4495	27.3357	28.8269	21.6709	25.794	24.7397	27.9224	28.0273	25.7597	22.7029	24.3951	21.5359	24.1286	29.5194	28.3939	24.3887	26.4236	28.6557	31.3317	26.2404	31.5665	25.342	22.7543	22.2996	27.6741	25.7832	31.0815	25.188	26.7199	26.931	25.9495	27.0171	28.9648	25.6873	21.0225	25.2579
CG15710	4.07816	5.0153	5.24251	4.09969	6.11992	4.72605	2.91408	2.47568	2.93483	2.13101	2.57467	2.32499	5.45657	5.45552	6.40502	6.09115	6.78381	6.21577	3.67546	3.63452	2.9651	2.72973	3.58567	2.77652	6.38696	4.22692	5.28489	5.63393	5.94109	6.56664	4.09745	3.4453	3.25894	2.34022	2.96188	2.87288	4.24898	5.871	6.95414	7.20541	6.83856	3.57061	3.40227	3.33632	2.36643	2.88324	2.70298	4.18252	6.04807	4.44556	5.99283	8.12149	7.51108	3.62335	3.33082	4.04583	3.01246	2.80451	1.92606	4.76135	7.26064	4.82396	6.73304	6.70946	5.45229	2.51773	3.50538	2.49033	2.90073	2.98367	4.2009	5.30809	4.07411	4.68419	6.01869	7.16316	8.1949	4.20872	4.0421	4.77898	3.16128	2.59487	3.92578	4.8604	6.16779	5.90089	7.92523	5.3609	6.35482	4.27913	5.18942	4.09779	2.7034	2.54562	2.91842
CG15711	68.0365	63.3952	64.7061	43.0491	40.6809	31.8316	59.8311	60.4498	56.0067	50.8828	54.3659	62.0066	66.5365	67.6313	68.5209	35.9083	39.1157	33.3886	53.9757	63.5235	58.788	57.1274	59.5257	51.9731	65.6954	52.4441	64.0351	37.479	37.5433	46.0896	50.7864	57.3239	55.7622	54.0906	51.9711	45.9687	65.9102	67.1496	37.5132	42.4171	45.2235	54.9864	62.6546	60.5282	47.1478	73.0845	49.942	71.2274	62.8272	64.379	46.3882	44.3944	43.6883	61.2177	58.4109	58.7876	52.7784	54.9886	59.7676	70.1557	67.4248	62.2949	39.6282	49.8161	42.7606	59.1635	57.449	55.892	57.3296	58.7282	51.073	55.1852	63.9031	64.4609	44.684	47.6491	48.7845	61.297	57.1998	62.0386	52.6975	54.1707	55.4802	64.4776	59.9428	70.9434	46.2922	48.409	50.6889	63.0757	59.0291	59.8408	50.6559	48.6812	67.9796
CG15712	0	0	0.0990713	0.141982	0	0	0	0	0	0	0	0.137604	0	0	0	0	0	0	0	0	0	0	0	0.118109	0	0	0	0	0	0	0	0	0	0	0	0.113148	0	0	0	0	0	0	0	0	0	0	0	0	0	0	0	0	0	0	0.332329	0	0	0	0	0	0	0	0	0	0	0	0	0	0	0	0	0.118322	0	0	0	0	0.305571	0	0.121676	0	0	0.10833	0	0	0	0.0980642	0	0	0.146027	0	0	0	0	0	0
CG15715	106.36	106.535	114.244	91.1528	93.8971	86.4688	115.031	120.267	113.059	112.76	106.918	121.34	106.15	102.247	108.564	98.6099	95.3502	93.291	107.688	113.54	111.01	104.133	117.037	103.139	108.49	99.0748	117.372	110.46	107.746	109.695	113.381	105.193	111.18	119.15	107.366	109.576	106.093	103.072	102.756	120.145	112.282	107.557	109.319	115.669	110.768	113.469	106.511	110.862	108.243	116.494	114.874	114.786	109.971	118.129	111.362	114.476	111.439	117.395	133.534	102.281	124.585	120.954	117.303	126.088	116.647	126.574	122.426	127.429	112.967	118.537	103.346	106.546	106.567	113.396	114.24	103.827	117.073	121.419	117.097	117.138	115.743	126.29	113.881	109.814	116.853	129.507	119.31	113.127	119.055	115.323	110.869	117.575	116.226	104.309	124.669
CG15717	17.6625	18.6219	15.9652	16.9198	19.1921	19.2774	19.8985	19.6556	23.1279	24.9968	23.5936	19.9296	17.1411	15.8985	16.9865	17.0966	18.6214	18.1177	17.9674	17.3186	18.6241	22.6297	23.5219	24.2196	13.6058	14.6994	14.6234	20.078	18.2053	21.1638	20.3525	17.1634	18.7736	26.4759	21.753	24.8482	16.592	14.4941	16.5321	22.1303	18.8859	18.3708	15.4824	13.5456	24.0734	18.8144	19.9717	15.2503	15.8375	13.7052	20.2279	21.6245	21.4203	17.3249	16.9182	19.9391	21.3288	20.1741	18.2011	15.2316	12.3504	12.5373	15.6476	16.9916	15.0201	13.5411	16.2449	17.7152	18.6182	21.2087	18.0204	14.6461	14.9023	14.5645	18.1906	21.6167	16.1468	19.8115	21.3365	20.4715	25.4159	21.9442	24.8857	14.7042	13.7374	12.5803	14.1524	14.1566	13.4039	17.9786	19.0705	15.3684	22.813	29.7822	15.5376
CG15719	33.7447	34.4699	35.7887	21.3803	24.6045	18.2998	32.0805	29.7219	32.3816	25.3631	25.5604	26.0404	29.6028	31.5075	37.0234	19.5699	21.4141	16.506	29.877	31.9504	30.895	30.5573	29.4996	23.746	34.8782	28.497	32.5971	21.6639	17.1851	24.4176	29.557	32.6135	28.2358	22.773	22.3437	22.9291	37.2543	35.4268	17.8907	25.6039	23.1238	36.2832	32.5102	34.2303	20.1357	26.1288	26.1293	36.7686	34.3587	38.3162	20.2406	22.4062	19.0332	32.0404	32.2361	32.0519	24.7574	22.0754	29.2809	33.6999	32.0711	32.2045	22.7352	24.7518	23.0197	36.3593	30.8071	29.3017	25.4671	25.2682	26.7111	32.0617	34.3564	34.9278	26.003	24.2225	26.9273	33.797	32.232	32.8921	24.9623	26.7201	26.6187	33.2577	32.1003	37.1429	27.3193	22.1952	24.9004	30.5597	30.9527	36.0308	27.0242	27.0054	29.0592
CG1572	99.6912	99.1723	104.58	103.131	110.541	100.225	93.6666	88.0727	90.6016	108.454	139.3	111.927	105.039	105.064	93.3244	112.106	121.265	110.869	90.78	95.5893	81.847	109.718	107.688	123.298	106.104	88.9959	115.936	122.182	126.337	113.915	96.8184	94.3124	100.374	141.899	116.68	131.834	113.761	110.77	124.186	113.739	109.198	104.481	103.049	104.897	143.467	115.792	120.095	92.8361	98.2523	94.9162	115.391	110.853	104.351	94.3529	96.763	95.6902	117.862	121.817	117.092	101.507	111.715	98.7388	117.663	103.843	112.676	100.962	97.4519	95.044	115.407	119.902	116.415	84.8206	100.699	99.9772	107.702	105.353	104.453	87.2481	88.6519	84.4766	123.322	108.685	111.795	91.7598	103.539	99.0334	107.265	103.158	106.575	88.5381	92.3986	89.2509	120.722	126.211	111.032
CG15721	0.133316	0.0944506	0.127631	0.10564	0.153368	0.0711377	0.0960095	0.0289046	0.0257896	0.0230416	0.0747603	0.050005	0.0210884	0.115784	0.0715707	0.159773	0.202772	0.0557377	0.0506293	0.0831437	0.0504412	0.0255148	0.0506626	0.0434219	0.0349366	0.0497839	0.0901281	0.12442	0.0945497	0.108365	0.101324	0.0261999	0	0.108495	0.0699505	0.0619563	0.0284238	0.0254479	0.0531124	0.22414	0.203921	0.150406	0.054009	0.0399819	0.0277989	0.0997229	0.025398	0	0.186078	0.0880231	0.0264746	0.0703794	0.116247	0.113285	0.0408275	0.0797182	0.0393305	0.08019	0.0236342	0.0212399	0.0435241	0.0214595	0.080679	0.106142	0.0972286	0.131981	0.0222992	0.0268362	0	0.0688859	0.0803656	0.0215277	0.0976514	0.0591455	0.0226236	0.097873	0.0564024	0	0.0444789	0.0480832	0.0254647	0.136609	0.0908366	0	0	0.0705833	0.1075	0.0634941	0.053026	0.0880379	0.0756136	0.168062	0.104197	0.039717	0.0782713
CG15725	0.261753	0.296722	0.304295	0.259283	0.180672	0.256065	0.212544	0.255376	0.278495	0.27144	0.195711	0.245441	0.848826	0.435737	0.538696	0.183005	0.227503	0.246239	0.372784	0.29929	0.272348	0.400761	0.323294	0.298395	0.548728	0.342124	0.495465	0.342015	0.301675	0.301432	0.338205	0.488693	0.281614	0.170403	0.343373	0.385203	0.641784	0.649549	0.260902	0.22005	0.222436	0.467567	0.21208	0.25513	0.136454	0.220246	0.224404	0.619285	0.365343	0.518489	0.363878	0.161222	0.456494	0.200184	0.340691	0.332601	0.231663	0.419804	0.139215	0.458727	0.662241	0.505595	0.336616	0.286547	0.310209	0.280716	0.306468	0.316135	0.424929	0.371902	0.289278	0.781925	0.551229	0.600001	0.266522	0.264219	0.359918	0.412217	0.283819	0.330429	0.34999	0.229885	0.356709	0.507506	0.560479	0.485006	0.316603	0.218148	0.364376	0.324116	0.247438	0.302469	0.281288	0.31192	0.21131
CG15728	19.8332	24.2673	21.0102	18.1307	18.5536	15.456	18.6131	16.5623	19.3836	16.1768	16.3438	18.441	22.5351	23.2331	19.681	15.7279	19.8493	16.9748	17.3786	20.7195	22.3907	20.4246	20.7871	17.6298	21.1759	16.4008	21.7922	17.3477	15.3952	19.9988	19.2595	21.1724	21.184	18.2445	19.1611	17.5656	23.1584	22.9437	17.629	21.1381	22.53	24.4029	21.0157	21.4647	20.3837	21.1377	18.5475	19.3311	21.1424	23.7598	18.5181	19.6861	19.4226	20.258	18.6494	21.0388	15.9495	19.0825	16.1204	20.4012	23.2432	23.8497	17.3887	19.0403	20.7229	18.4905	22.1883	19.2705	18.6428	15.104	18.6299	19.7517	21.5963	18.4685	19.4327	18.5923	20.9852	21.5432	19.4293	21.3875	16.2425	16.2837	18.4215	19.7154	20.5648	26.5387	22.4598	20.4193	19.351	19.0977	20.5622	21.2726	19.191	17.6	19.0441
CG15731	0.557939	0.344827	0.762084	0	0	0.186141	0	0.151526	0	0.120542	0.130497	0	0.440303	0.251338	0.186392	0.069182	0.0756523	0.072679	0	0	0	0	0	0.113485	0.459151	0.194658	0.425733	0	0.246565	0.0470137	0	0.136999	0.0683767	0.114278	0.182041	0.162342	0.297507	0.398837	0.138473	0.116747	0	0	0.0471631	0	0	0.0658681	0.0663209	0.341612	0.426256	0.344573	0.138003	0	0	0.0592301	0.0533016	0	0.0514881	0	0.0616683	0.388985	0.17169	0.337455	0.0527039	0.0694607	0	0.115478	0.11698	0	0.199912	0.0909265	0	0.282371	0.38271	0.102939	0	0	0	0	0	0	0.0664886	0	0.047397	0.155627	0.645017	0.511198	0.140491	0	0.139201	0	0.0658435	0.146823	0.0683979	0.415827	0.0511291
CG15734	49.1739	49.7038	47.6823	44.1949	54.772	35.2127	50.1038	56.6912	52.5431	52.1351	40.6822	53.7396	48.4736	49.9809	55.3582	42.1443	50.788	41.679	57.1319	54.43	58.1298	53.8734	57.0616	49.2468	42.2992	39.1586	47.4922	43.2754	41.1782	49.7345	52.8986	51.0126	52.8038	51.2854	48.6599	38.561	50.3379	55.6026	46.4393	55.888	54.9794	55.3175	56.4788	60.9017	45.5199	57.8591	45.8364	55.6791	51.8369	55.0082	49.6932	49.7278	43.5974	56.7957	58.12	49.1149	43.7968	48.4422	45.5728	55.7625	52.5719	50.2739	48.6105	47.7734	52.7669	53.9002	49.6517	55.0435	54.5202	47.0524	45.205	50.8058	46.5742	49.8878	42.8154	52.6364	51.0015	54.4785	50.2835	53.5513	49.749	46.8091	45.7961	45.079	45.0562	55.6852	48.0098	51.3481	57.7221	51.0648	54.3446	57.7904	48.3692	50.9244	50.7164
CG15739	12.0614	11.0208	10.4561	26.2215	28.2953	26.0644	24.7286	22.1124	24.7059	25.616	26.2334	24.0659	9.12052	9.0326	9.28728	26.5222	23.2155	22.3719	20.4319	18.3036	20.4643	21.5297	22.2725	22.7796	12.3544	11.392	14.4953	28.6045	32.4632	31.8398	28.5044	29.6203	26.1979	31.4004	25.4324	27.2671	11.3448	9.92749	23.7451	24.508	20.6283	27.293	22.1509	23.9547	28.9104	23.4646	21.706	11.052	11.2984	11.0638	25.4699	26.5495	25.6816	21.8917	21.4478	22.7215	25.74	23.7907	20.4899	10.6522	8.9494	9.07904	19.5253	20.0545	23.0905	18.021	19.2605	20.4738	19.0774	20.9336	23.9715	9.71228	10.9828	11.6371	26.6628	28.9209	21.1467	20.4847	22.4174	21.6799	26.8085	24.4713	22.7913	8.97827	8.51624	8.97759	20.634	24.6314	18.9434	20.2323	18.1619	16.4592	22.962	33.4912	19.1507
CG15740	0.0226855	0.0321531	0.0620593	0	0	0.0806974	0	0	0.0219425	0.0392083	0.0212005	0	0	0.0328494	0	0.0226704	0.0246494	0	0.0430874	0	0.0429123	0	0	0.0369469	0.0148556	0	0.0153319	0.0635351	0.0201167	0	0.0689775	0.0668767	0.0221837	0.036901	0.0595431	0.0351366	0	0.0433084	0	0	0	0.0426531	0.0153151	0	0.0473113	0.0635758	0	0.0185065	0.0197881	0.0749073	0	0	0	0.038556	0.0521135	0.0508654	0.01673	0.0908799	0.0201129	0.0180709	0	0.0365096	0.0171624	0	0.0206798	0.0374184	0.0189677	0.0913127	0.0433244	0.0292798	0.0227895	0.0366224	0.062319	0.0335539	0.0385034	0.0416267	0	0	0.0189196	0.0818298	0.0216693	0.0165943	0.0309215	0	0.06935	0.0300078	0	0.0539904	0	0.0187328	0.0428939	0	0.0221554	0.0337898	0.0333005
CG15741	0	0	0	0	0	0	0	0	0	0	0	0	0	0	0	0	0	0	0	0	0	0	0.212023	0	0	0	0	0	0	0	0	0	0	0	0	0	0	0	0	0	0	0	0	0	0.234123	0.444034	0	0	0	0	0	0	0	0	0	0	0.16776	0	0	0	0	0	0	0	0.207062	0	0	0	0	0.305088	0	0	0	0	0	0	0	0	0	0	0	0.170909	0	0	0	0	0	0	0	0	0	0	0.224544	0	0.165328
CG15742	30.1605	33.7466	28.5533	81.4521	73.2601	64.8266	93.0221	93.105	92.7752	77.7706	77.4423	81.2557	28.7339	28.9817	31.9806	63.4716	81.7529	60.4573	82.884	93.6114	87.6284	89.0163	87.8683	68.9853	28.1267	24.1798	31.8846	76.2466	71.4633	87.4333	84.6163	98.0477	96.5456	82.23	74.54	66.479	31.4574	29.726	78.1703	84.7865	97.3027	103.638	101.622	101.035	72.2661	100.899	76.5862	30.8091	32.2633	32.4385	80.7139	81.5656	72.9013	91.7595	94.078	91.939	72.5579	81.346	83.7772	28.0702	31.2943	29.2919	79.7509	85.9594	83.3443	90.6288	102.544	91.1899	81.2539	85.7388	76.4234	27.8754	24.0653	30.1158	81.8236	78.8456	98.8705	111.518	95.86	97.6106	78.5863	73.5652	72.1064	25.9553	24.7134	32.6097	86.2746	87.9748	83.6005	87.0825	86.2485	94.0233	81.4858	79.8126	88.2246
CG15743	10.3122	10.9616	11.6817	10.4195	11.2675	12.7168	13.3201	11.048	11.8035	10.6423	11.5535	12.4536	12.2437	10.469	11.0849	13.5764	14.6776	13.993	11.5138	11.9266	13.5291	12.0149	12.677	14.0566	9.97479	8.80765	9.58898	9.98488	11.1871	10.2828	9.52713	10.4576	10.5167	12.2995	12.4579	12.6612	10.1999	9.24644	14.4243	11.6587	10.5355	11.9778	11.592	9.67933	13.3429	13.7117	12.393	10.7851	12.1404	11.2047	11.1094	12.1544	10.6031	14.1961	14.1774	12.9918	14.1598	13.2169	13.0386	10.8658	10.3566	10.7658	12.9248	13.1998	13.5873	12.4557	14.4464	12.8582	14.3898	13.5749	12.9027	9.87274	9.4561	10.4337	11.9277	12.2786	10.2921	10.9552	13.5377	12.1186	13.1106	11.7994	13.0132	11.9983	12.2267	9.83101	11.1879	13.9347	11.0295	13.8957	14.2315	13.4161	10.2795	11.8793	12.5791
CG15744	3.9277	4.19889	4.40495	3.66893	3.2055	3.03171	3.56379	3.78064	3.76577	3.21503	4.11086	4.33666	4.34886	4.14913	4.02548	3.75907	4.11921	4.00116	3.75464	4.55311	3.8337	4.36226	3.92202	3.9778	3.66867	3.57433	3.8423	3.86372	4.43634	3.84515	4.35347	4.09779	4.05235	3.881	3.99591	4.09244	4.34609	4.02544	3.88199	4.08263	3.86773	4.66611	4.2984	4.23319	3.98944	3.79918	3.88628	3.0909	3.90744	3.96729	3.42391	3.5931	3.53142	4.18013	3.87373	4.14854	4.43296	3.88836	3.83195	4.00933	3.70638	3.79818	3.60852	3.98807	3.4434	3.4736	4.04193	3.76487	3.47507	3.93025	3.75936	3.41879	4.10403	3.68173	4.12682	3.81256	3.54809	3.85348	4.13894	4.12503	3.92963	3.86928	4.17113	4.39293	3.53758	4.03804	3.27478	3.33891	3.79769	3.80842	3.76896	3.45822	3.31519	3.84233	3.5939
CG15747	8.17944	8.02265	8.38951	7.39185	6.38917	6.28243	9.19212	9.11592	7.88373	8.15592	8.90141	9.52193	8.91271	8.36069	6.8566	8.08072	8.16913	6.42606	8.30776	8.47138	9.21497	7.08875	8.77489	7.77777	8.58334	7.79506	8.79854	9.20702	9.35433	8.49757	9.51981	8.8521	8.25291	9.47569	9.00157	9.34881	7.34772	8.9525	8.4872	9.18212	8.09258	7.39443	8.96063	8.0406	8.13955	7.16985	8.11762	8.21327	7.60969	6.868	8.54618	8.22683	8.04133	8.3112	8.14472	9.47028	9.57679	7.57279	8.69427	8.22449	8.989	7.04411	7.9462	7.84306	8.44766	7.12658	8.82706	7.88787	7.48336	9.35074	8.4195	7.15915	8.24807	7.44305	7.86174	7.32317	7.89419	8.66284	8.34951	9.5408	8.13888	9.84125	9.62526	8.63626	8.57709	8.25481	8.10003	8.34548	8.78887	8.16685	8.38033	9.01411	7.65714	7.83886	8.12228
CG1575	3.85304	4.75195	4.018	3.71853	4.73724	4.42565	5.30782	4.36276	3.69693	3.89503	4.48314	4.80491	3.73419	4.1456	3.86905	4.63378	5.22234	4.72055	3.97569	3.97244	3.82277	4.22832	4.2864	4.74611	4.2141	3.30769	4.21135	5.23405	5.87379	5.57377	4.75539	4.22509	3.9539	5.073	4.84937	4.90067	4.52958	4.29239	4.3819	5.09051	4.28872	3.49223	2.94973	2.83802	4.12313	3.56856	3.81181	5.10619	4.56776	4.51804	5.40333	6.07221	5.32355	4.50935	4.84479	5.2862	5.84205	5.21488	5.75797	4.68247	3.82163	4.27352	4.56776	4.36274	4.23354	4.32948	3.28901	4.49838	3.9838	3.87004	4.40525	3.72621	4.25783	4.91484	5.10831	4.76624	5.22216	4.08637	4.13534	3.59351	5.06025	4.54402	5.17169	3.73284	4.14218	4.02626	3.34313	4.67486	3.69593	4.54715	3.76738	3.78958	3.5962	5.40544	4.04953
CG15754	0	0.0598706	0	0	0	0.151	0.0766389	0	0	0	0	0	0	0	0	0	0.0919939	0	0	0	0.0803709	0.0813781	0	0	0	0	0	0.0788302	0	0	0	0	0	0	0	0	0	0	0	0	0	0	0	0.0635262	0	0	0	0	0	0	0	0	0	0.0720491	0	0	0	0	0.149931	0	0.139525	0	0	0	0	0	0	0	0.0810914	0	0	0	0	0	0	0	0	0	0	0	0	0.0626516	0.0576142	0	0	0	0.0854438	0	0	0	0.0800741	0	0	0.126511	0
CG15756	0.0587041	0.0414965	0	0	0.135171	0	0.0529422	0.0637378	0.0567749	0.101463	0.109815	0	0.0927066	0.127069	0.104711	0	0.0637039	0	0.0556188	0.0609168	0	0	0.0556371	0	0.0385996	0	0	0.0546491	0	0	0	0.115329	0.0575196	0	0.0511427	0.0455289	0	0	0	0	0	0.276101	0	0.0879567	0	0.0553002	0.111697	0	0.102489	0.0483677	0	0	0	0.0498629	0.0897716	0.043905	0.0433282	0	0	0	0.0481056	0.0473168	0.0443739	0.0584557	0	0.0485568	0.098395	0.118359	0.0560825	0.0763541	0.11807	0	0.053705	0.0433445	0.0497453	0	0	0	0.0980168	0.0528807	0	0	0.0399219	0	0	0.0390486	0	0.0702264	0	0.096633	0.166321	0.0617611	0.0575159	0	0.0860969
CG15760	7.22088	6.15179	6.82209	2.82339	2.30748	2.98087	5.93066	7.10396	7.11425	5.565	6.93132	6.85515	7.30602	5.78779	6.33162	3.21002	4.12894	3.99998	7.1164	7.98591	7.31448	5.37936	6.38871	6.14625	7.27917	6.11257	6.57976	3.19819	3.24133	3.68883	7.25891	7.8668	7.82154	6.05667	5.97787	6.28571	7.4276	6.77913	3.46986	3.0174	3.48357	7.98969	8.56875	7.774	5.76591	6.78104	6.28201	6.36199	6.65369	7.71096	3.56776	4.23967	3.84645	7.79795	6.87478	7.69419	8.6231	6.81583	8.03066	7.11101	7.52292	7.37307	4.2428	4.25171	4.97014	7.22745	8.51767	8.48495	6.5176	8.38636	6.7881	6.47778	7.99856	7.52299	3.85791	3.94773	4.001	8.26368	8.17294	7.5712	6.09988	6.51258	6.33	8.60054	7.72785	8.11215	4.41981	4.17479	4.30822	8.89644	8.18615	10.0009	6.36862	7.27418	7.26339
CG15764	68.2512	73.8036	74.6507	51.6927	50.5234	38.7257	68.4295	68.8348	68.0226	52.9906	56.2903	63.2704	58.5001	60.8539	66.4403	43.9904	55.9741	41.9211	68.1157	80.1687	74.0595	62.4083	67.7256	54.5632	70.7283	57.9169	69.3127	50.2959	47.504	55.1026	72.0259	73.4239	73.5228	53.6373	56.529	52.3382	68.9644	71.7086	52.6076	62.4226	63.1599	80.9715	78.7336	81.4325	57.2617	76.2249	62.9621	70.1904	65.1535	73.551	57.1292	54.2984	46.3477	72.9203	71.0202	72.6966	59.4718	58.9495	60.4501	62.4396	71.8977	73.6803	52.065	55.4255	59.7555	64.5999	76.0129	66.2755	54.8458	59.6437	57.3356	59.2457	68.6617	70.1155	61.8787	61.1398	71.9637	84.0643	74.5355	83.9176	62.8011	62.2239	59.6191	69.7862	71.0849	82.2878	67.7182	57.9744	65.4372	74.0207	76.4716	82.2704	66.8537	62.8969	74.3243
CG15765	32.507	29.4558	32.6764	25.2097	23.3787	23.7006	26.5744	28.4262	26.3004	24.3483	30.6381	33.8307	33.7336	31.0222	30.7075	29.4668	31.3898	30.5383	29.2914	34.4436	32.9013	28.8475	27.8083	27.8696	33.099	27.0184	34.0514	30.1327	30.8781	27.9504	32.2611	29.8346	32.0228	28.5741	28.3552	29.5078	35.3067	33.1212	32.0544	28.9864	29.4148	34.014	34.5391	32.5733	31.6394	31.8254	29.4877	28.2486	28.982	30.3951	26.3144	28.2114	29.0482	29.8573	30.4504	29.6831	33.0667	29.3488	30.3505	32.9821	36.6122	31.6178	33.1833	27.0216	30.9465	29.7453	33.5981	35.1116	26.7281	31.7066	30.0969	27.464	33.6392	33.5982	29.3202	27.3041	31.4007	33.0023	31.4215	30.4504	27.0087	31.3575	32.9734	33.9601	35.7077	34.6421	30.8918	33.3405	32.12	34.0483	33.4524	31.6373	27.7609	30.9709	36.5538
CG15767	10.5307	12.2515	11.1921	7.64449	6.22189	5.50162	9.74668	8.28669	9.10697	7.03001	9.11937	10.1597	9.68048	9.24906	9.79234	5.42842	9.67518	6.8582	8.28958	11.2763	10.7587	11.7429	10.8279	9.29556	11.097	7.88821	10.0041	8.81984	7.24627	8.50183	9.17866	10.8371	10.4803	8.51774	9.27462	7.86379	11.1696	12.2729	9.41333	10.0875	9.9357	10.901	9.90461	12.1476	7.48473	12.9029	9.86053	12.2332	10.0674	10.239	9.60311	8.16289	7.09129	11.2168	11.2484	10.7923	8.71774	9.39566	10.2065	10.3876	10.954	11.0014	7.75002	9.93079	10.1631	10.4592	10.9712	10.109	9.95356	8.98054	8.23596	9.87142	13.7638	11.6029	8.40527	8.24546	11.4146	11.7587	11.9069	12.9504	8.66334	8.35574	9.24709	10.9917	10.3375	13.1509	9.48651	9.46074	11.0523	11.0091	9.78822	12.4256	9.71448	8.96768	11.0735
CG15771	49.977	50.2007	44.9549	39.9844	42.0223	41.001	59.8991	52.7225	56.9289	66.5888	64.0036	74.0326	56.9663	52.4001	52.2743	53.9625	48.9562	49.5481	58.846	57.7485	58.7234	68.0435	68.1953	69.9938	61.6439	50.9002	59.5157	52.0289	53.6234	45.2018	74.4885	67.732	71.34	79.2927	69.4745	82.5763	61.4422	64.7994	53.7784	53.2057	51.7548	69.1792	69.676	72.2207	77.1366	74.6693	70.5704	54.4329	55.8637	52.9086	54.3665	52.2201	55.3517	63.9762	61.818	66.024	81.3098	76.1384	80.4019	57.1323	60.4512	57.7652	58.5056	51.5259	53.0587	66.2549	68.0184	71.3052	68.3025	73.4777	75.333	54.878	60.1932	60.8051	47.2289	52.9082	49.3023	63.1696	59.9111	58.0513	64.9635	75.8294	73.5407	59.3133	63.4724	55.8766	56.114	54.7433	55.3951	67.7507	63.5835	65.2642	65.4744	73.07	75.3863
CG15772	12.151	13.0995	11.631	6.79147	7.15208	6.65599	11.8597	10.8383	9.77502	9.8956	11.3347	10.4263	15.8446	12.0158	11.9172	8.87683	8.20109	9.30059	10.7348	12.8184	10.4621	10.6673	10.3597	10.0939	10.4939	8.49228	11.8252	8.85906	9.8633	8.00969	9.79762	10.2495	10.8688	12.0943	7.9931	11.651	11.123	11.4289	9.37178	11.7105	9.15699	9.93689	11.1414	11.2429	9.94292	10.0188	10.8373	9.28301	10.6849	9.91223	8.72657	8.89294	6.89989	11.3153	11.1789	12.3345	10.8242	9.94564	11.1924	10.9956	12.6501	11.0136	11.1529	8.87931	9.85504	12.9387	11.2136	13.4031	11.3944	12.5949	11.8888	10.193	10.3454	9.51299	9.78894	9.19022	7.70976	11.4936	11.1592	11.498	11.3352	10.6141	11.4078	11.3406	13.3241	12.1569	9.56577	10.5235	10.0718	12.7691	12.037	10.5802	10.7315	10.828	10.1485
CG15773	1.69449	1.46603	1.49999	2.67197	1.75665	2.49602	0.834415	0.837005	0.40649	1.08835	0.584716	0.859488	2.26959	1.88904	1.9857	2.73176	3.02658	3.14568	0.973322	1.11525	0.972236	0.782663	0.575884	0.971036	0.827924	1.00111	1.2015	1.43596	2.07314	1.66012	0.425565	0.688161	0.823069	0.343103	0.803478	0.398201	1.6929	1.59391	3.27251	2.82074	2.55836	1.22218	0.985351	0.839878	1.02167	1.05283	0.75606	1.21952	1.29686	1.55041	1.65012	1.47617	1.84055	0.977174	0.643028	0.523772	0.620241	0.390939	0.661542	2.00901	2.46618	2.38298	3.02732	2.6604	2.68404	1.3506	1.29049	0.93786	1.0304	1.10632	1.47244	0.604085	1.29217	0.838854	1.93766	1.01978	1.13755	0.432355	0.506643	0.58914	0.712998	0.411393	0.73162	1.4289	1.24255	1.64839	1.71636	2.17696	2.29498	1.19317	0.573532	1.00177	0.962086	1.2525	0.685094
CG1578	23.3144	22.8641	23.4803	23.1109	24.6365	22.4229	27.3064	26.667	29.4913	28.1873	31.8334	33.6696	23.6185	19.625	22.2966	24.4994	27.1562	24.6505	28.9414	30.7853	29.7189	30.721	31.3078	33.1819	24.383	21.3619	24.5979	27.8178	28.9883	28.7974	32.68	28.0156	29.6409	33.9855	29.1278	33.4221	22.6249	23.4441	25.6712	26.3381	24.6191	28.1796	27.1618	27.3711	31.0269	28.979	28.8129	20.4017	21.935	21.7463	23.7609	23.8571	24.6109	25.808	25.9412	27.708	33.001	30.0064	28.9282	21.5907	21.8904	20.2892	23.1818	21.5825	24.4545	23.5994	26.5379	27.4322	25.0052	30.3237	27.749	19.4412	24.7008	23.2032	26.4773	26.3785	27.9927	29.5463	28.8926	28.411	30.2459	29.9507	34.15	21.6086	23.5922	21.8048	23.2678	27.0913	25.1835	27.6155	26.2554	27.0121	26.9777	30.9869	30.3158
CG15784	180.986	176.06	154.23	224.58	219.735	222.483	139.895	130.284	135.972	146.303	188.419	131.445	103.553	106.728	96.1483	131.132	137.628	135.671	100.618	107.527	95.6055	136.583	125.616	141.077	224.331	220.631	240.909	293.233	323.912	295.227	213.766	183.714	211.85	275.803	190.678	249.109	132.737	134.235	177.356	167.263	155.648	131.165	140.937	126.539	201.963	139.483	133.697	171.24	194.513	184.795	256.165	227.355	246.776	172.363	170.731	188.127	277.289	233.363	189.218	100.746	98.4406	85.6357	135.445	133.615	123.392	86.588	80.2739	85.8436	151.579	155.925	197.081	149.516	147.849	164.417	229	269.765	196.974	185.143	168.129	168.643	192.866	211.129	193.462	85.4061	83.6257	73.9498	117.479	153.8	119.166	75.7771	95.1107	66.3817	157.987	178.361	78.737
CG15800	82.0315	84.2566	84.2624	58.8249	65.5849	51.4377	84.1253	78.8876	86.7274	72.6848	70.4888	74.5572	74.3532	79.616	91.7456	52.9283	64.5459	45.7893	79.9348	85.52	81.9321	70.6229	86.035	64.6887	80.7882	70.4857	79.5737	60.8797	54.1192	68.8229	74.9336	78.9312	86.1537	69.7588	65.0064	59.1626	79.9071	89.5123	60.2858	75.2088	77.727	89.9101	84.9963	97.8024	64.3853	80.0707	63.6828	98.5223	84.0476	94.3241	75.2468	69.4127	64.3123	90.2995	85.3299	91.9727	67.4288	66.6447	73.9874	87.4205	81.4615	95.0095	61.6252	71.1714	74.3421	87.06	89.9103	85.5595	71.8958	71.4999	63.0993	81.7817	84.4693	85.8888	74.4903	71.9982	78.2766	87.932	83.3764	87.7236	70.4955	66.0334	64.4108	83.3792	84.5233	95.3959	82.1857	71.5105	73.831	80.9753	87.3296	86.687	71.1495	59.0848	75.7834
CG15803	6.04295	5.29017	6.33311	4.72957	4.92242	4.84146	3.88243	3.80559	4.06894	3.1369	3.56222	3.97866	6.30214	5.69883	6.00507	5.35959	5.77385	5.32256	4.47394	4.66461	4.77147	3.77759	4.14415	3.60355	5.90815	5.83556	6.07342	5.89227	5.38304	5.71734	4.47296	4.46886	5.01073	3.92912	3.65176	4.14539	6.18489	5.86067	5.06308	5.25739	5.89378	4.45472	5.04798	4.07805	4.15761	3.52905	4.02152	5.22631	5.69122	6.14208	5.01419	5.29689	4.54549	4.25682	4.07587	4.25627	4.38815	3.69519	4.21765	6.51138	6.30634	6.00549	5.84575	5.36426	6.54017	4.30669	5.34394	4.98813	3.65506	3.75091	3.3803	5.19716	6.34317	5.6694	5.31825	4.54178	5.74228	4.17706	4.26899	3.8229	3.26572	3.0441	3.17994	6.17749	6.09124	5.63319	5.2246	6.52962	5.49438	4.66251	4.04574	3.86683	3.40787	3.60234	3.49403
CG15812	10.6146	10.8681	11.0891	8.76845	11.1291	9.72068	8.25183	8.53815	8.44126	8.96918	9.00474	10.2426	11.6655	11.5378	10.3284	12.0296	10.7582	10.7975	9.38186	8.82068	9.33651	9.78592	9.84077	8.76905	11.1941	9.89945	11.0403	11.8024	12.9534	11.424	8.571	8.99963	7.81123	8.62333	8.61632	8.65234	10.1432	10.2768	11.6572	11.5655	11.4885	8.98332	9.2852	8.60314	9.13548	8.70059	8.10174	11.1315	11.9378	11.154	10.4114	11.331	11.9875	10.6215	9.29572	9.64054	9.04911	8.77685	8.81002	11.3688	11.5053	11.4923	12.981	11.3488	10.7179	9.11065	9.2136	9.67589	8.67362	9.92778	8.74722	10.6742	11.2628	11.0085	9.20185	11.1557	10.5127	8.59167	8.49581	8.89401	8.44345	9.74424	9.2076	10.6338	11.1297	13.0709	10.6754	11.3957	12.6009	8.49252	8.54432	8.20925	7.61336	8.72722	8.9989
CG15814	36.3288	38.4628	38.6682	31.0119	31.6737	32.3457	36.7721	35.3443	35.5241	32.9545	33.954	37.4565	37.2476	36.4025	35.2451	35.2491	37.9269	34.2489	34.4203	36.7115	36.8266	30.8406	35.0288	34.6878	38.6199	32.832	37.066	39.6882	40.8973	38.1771	38.147	35.8229	36.8563	35.2196	35.8877	37.314	39.3554	36.6205	38.0786	37.7704	38.386	33.9579	37.8757	33.9654	36.0677	30.7139	35.1498	38.5667	38.4649	39.5198	38.4419	42.8876	34.177	39.2774	39.5417	40.2527	38.4254	35.7354	37.1651	39.6417	41.0845	38.6131	38.8049	38.9545	41.8024	34.5519	39.4871	37.0786	33.7951	38.6287	33.972	33.9234	39.9279	37.4242	40.0699	35.7073	39.2527	38.3321	37.9034	36.1587	37.3079	37.6856	37.2508	38.7258	38.3526	40.3061	35.0711	39.3831	37.3039	38.8468	38.8354	36.1444	34.1232	37.7878	33.2692
CG15818	18.8993	18.5876	18.7599	21.3572	27.2527	20.6758	1.87568	2.25811	3.01676	1.05712	2.46003	1.26527	22.1644	20.7805	17.3965	21.628	20.7725	19.7067	0.869083	0.888438	2.02649	2.05117	1.04321	2.83689	23.0503	18.1078	21.9309	26.4141	29.3172	25.8348	2.92453	3.30429	3.47632	2.4521	1.27846	2.4669	15.9794	18.1348	20.1718	24.1837	21.4467	2.58908	2.10876	2.51995	1.71927	1.03769	1.91999	25.0622	25.3617	21.5655	26.7657	29.3337	28.7311	1.92213	2.9927	2.83624	3.65677	2.72109	2.16433	21.3929	20.5055	22.0882	20.8958	26.9206	25.1035	2.68183	1.84558	2.1583	2.22046	2.30822	1.90686	27.9663	24.0587	21.9904	29.8503	32.1106	24.6652	2.6038	1.99151	2.14856	1.92488	2.29494	2.45367	20.7101	21.525	20.3092	27.5409	25.3251	27.0815	2.71775	2.02153	2.05936	2.45745	4.7401	0.448486
CG1582	24.869	23.5552	24.2482	19.4186	19.9207	18.3636	21.9856	20.0331	23.0645	20.3896	22.5571	23.8604	22.5627	20.9645	22.7046	19.2018	22.3647	19.4325	20.5173	21.4616	20.4299	22.4827	22.9454	22.0197	25.7298	20.9584	25.5753	22.6163	25.5335	25.8645	25.013	24.4027	24.7586	24.4733	22.679	23.2777	25.1248	23.7849	21.5023	22.7028	22.8274	22.3759	22.4859	21.4689	23.7388	23.0133	19.9544	24.5028	25.2819	25.2919	24.7046	23.6357	22.582	24.0044	22.8902	24.6413	26.718	23.6102	24.2086	23.5515	21.6119	22.3971	19.3082	21.4767	21.9426	20.2337	21.249	20.744	21.7153	21.9332	21.6515	21.9664	26.4582	26.1107	24.5626	24.1557	25.6611	24.1	22.7005	24.0126	23.2535	22.6392	22.8063	24.0834	21.6393	21.823	20.4708	20.3905	20.7844	20.5522	19.3854	19.8327	20.1427	22.9666	21.7681
CG15820	0.208605	0.348301	0.143314	0.411124	0.240228	0.123724	0.250994	0.151074	0.201742	0	0	0.0654289	0.33139	0.0507511	0.123894	0.0696065	0.0754278	0	0.131668	0.360575	0.0669398	0.067812	0	0.0565737	0.0457774	0.258776	0.471621	0.129353	0.0614588	0.140625	0.105516	0.0682956	0.0692394	0.170902	0	0.161858	0.296622	0.200607	0.207095	0.291005	0.238179	0.261679	0.0940448	0	0	0.200588	0.198372	0.457939	0	0.288849	0.137595	0.246092	0.226703	0.059054	0.0531435	0.208063	0.102669	0.0704553	0.184457	0.332423	0.228233	0.168224	0.370721	0.140078	0.127933	0.287831	0.11663	0.140272	0.332194	0	0.209845	0.0563054	0.190787	0.105247	0.178503	0.255853	0.807107	0.0643376	0.0588283	0.0647763	0.198874	0.102446	0	0.155165	0.285811	0.326741	0.560294	0.252451	0.0693923	0.115669	0	0.298314	0.136386	0.211183	0.203909
CG15822	10.1819	9.65212	9.68548	6.73406	7.23495	5.91083	9.64924	9.15942	9.25034	7.97779	7.58848	9.05965	9.74087	9.35388	9.38476	7.24477	8.2151	7.52434	8.31793	11.4644	9.68213	7.55939	7.51952	7.57019	9.3755	7.96135	9.7398	7.50229	7.55034	7.38059	10.0871	10.0807	9.72062	8.33099	8.88327	8.04926	10.0636	9.45761	8.16637	8.2832	7.88246	10.0088	11.9005	9.69694	7.57855	8.33764	8.8642	7.31765	7.16956	7.47105	6.37533	7.06827	6.51403	8.44666	9.82194	10.8322	7.88216	8.1118	7.84121	9.81037	8.80183	8.19227	7.07397	6.77861	8.5798	8.32004	10.289	9.22095	7.20683	7.95063	7.67551	6.24578	8.45952	7.69315	6.92761	6.71574	8.45222	9.5001	10.0489	8.56622	7.14545	7.71428	8.16055	8.0665	9.63004	9.04973	6.91255	8.07563	8.47518	9.31203	10.298	10.0583	6.77461	7.56591	7.93487
CG15824	19.5607	22.8819	21.3642	15.4874	15.6082	11.5607	18.3864	17.1919	19.4965	13.4777	14.3826	17.1054	18.3099	19.2335	21.2408	13.7652	17.8718	14.0137	17.7068	21.2395	19.0815	17.4668	17.4607	13.0328	20.1368	17.3259	20.0349	15.1732	15.7637	17.4965	19.0313	20.5109	19.7451	14.278	14.7161	12.4968	20.1643	22.7022	17.403	18.9337	19.7053	21.6645	21.7089	20.2969	15.9228	16.9406	15.1258	17.3144	19.7375	20.8571	16.2388	16.1664	15.3278	20.0755	19.5362	20.951	14.4748	16.6726	16.4238	20.1233	21.4935	19.0458	14.5229	17.8629	17.9046	17.1384	20.4222	17.7335	15.0612	15.929	14.2759	17.7653	21.5262	21.6788	18.0729	18.0995	19.2566	21.1949	19.078	22.9187	17.3049	14.9812	14.6957	20.4991	20.0639	25.2489	18.1127	17.7237	19.9231	19.603	18.2172	19.7227	15.2985	15.6912	17.7519
CG15861	1.818	1.9413	1.87771	1.59607	1.62998	1.43746	1.50223	1.09617	2.10019	1.13467	1.61761	1.62778	1.99461	1.56802	1.57766	1.65811	1.27811	2.61871	1.85875	1.71052	1.52941	1.30595	1.34095	2.10931	1.5017	1.41167	1.64171	2.3521	2.19002	1.67167	1.41876	1.58752	1.69564	1.73251	1.70738	1.40951	2.26272	1.68567	1.30537	1.82105	1.46704	1.56739	1.70634	1.17672	1.36757	1.18983	1.3937	1.81344	1.63079	2.00499	1.78673	1.15246	1.64859	1.37277	2.00854	1.96369	1.97272	1.75552	1.65399	1.5691	1.11618	1.99375	1.75627	1.17406	1.29035	0.834857	1.35359	1.37398	0.976121	1.31136	1.42163	1.59273	1.4787	1.64123	2.09757	2.53108	1.44027	1.72975	0.96944	1.09204	1.79719	0.853176	1.06515	1.81089	1.69837	1.30836	1.50349	1.88548	1.35853	1.8721	1.52652	0.955973	1.58214	1.75711	1.00007
CG15864	29.4534	26.2288	29.7084	22.5712	20.5454	26.5959	10.1763	10.2159	8.98685	8.9216	9.655	8.50071	29.8543	32.004	32.4097	29.9625	27.2171	26.9313	9.61997	9.85793	9.8737	8.70158	9.40532	9.29012	29.1869	24.8439	28.2913	25.026	25.7357	24.7423	6.94215	8.11932	8.10827	8.0848	8.0914	8.90144	30.4092	30.3812	25.9312	24.2088	27.5978	9.02832	9.70369	7.71311	7.77023	11.6497	10.0752	30.9028	27.9981	28.6129	23.4855	24.3879	26.5507	9.03463	8.75939	9.2213	8.07924	9.59306	9.84005	34.3095	31.2175	32.4735	30.5352	29.6357	29.6187	10.5305	10.4687	10.5779	10.4048	11.0258	9.11607	27.1338	30.0386	28.123	20.5874	20.8626	24.8922	8.98529	10.7961	6.7816	7.58705	9.71405	8.65374	35.1443	31.9586	30.365	25.9452	30.3346	27.8077	11.3784	10.2733	11.084	8.80621	9.34017	13.6871
CG15865	7.47513	6.48871	7.60245	7.02441	8.72232	6.82005	4.42019	4.97298	4.39654	3.4626	3.2613	3.63459	6.22056	5.36594	6.44115	6.13655	7.09266	5.4734	3.68271	3.98678	3.50437	2.80301	3.00968	2.94719	8.03992	8.08798	8.51639	8.40717	8.95998	8.62882	4.97832	5.05939	4.00223	3.8889	3.20449	3.97035	5.55719	5.61387	6.50362	7.19304	6.70092	3.64525	3.82471	3.71531	3.61679	2.47459	3.11967	7.39847	7.4598	7.73609	8.06742	6.80805	6.60019	3.24029	3.77769	3.78357	3.79686	2.76082	2.78868	6.19477	5.30649	6.10153	5.54127	4.86621	5.3806	2.70023	3.34995	3.64165	2.63299	2.44617	2.44535	7.52857	6.98324	6.70749	7.87967	7.7274	6.60945	3.7123	3.89851	3.74944	3.47772	3.24559	3.70001	5.10987	4.36749	4.61544	6.08026	6.63829	5.71691	3.14894	2.81061	3.25803	2.65062	3.46532	2.22943
CG15870	21.4736	18.1766	17.6442	15.2725	19.4857	19.2763	12.6856	14.1421	12.1956	7.66027	8.15355	12.1226	24.3591	19.7121	16.0873	16.4818	18.7929	19.4032	11.3865	13.1899	14.7222	11.3184	12.3387	14.9479	17.8225	12.116	15.9606	17.147	16.4604	12.1612	11.4632	8.52905	12.0973	8.79752	9.38293	11.0217	17.4701	18.7873	16.2947	18.2243	15.8777	9.31472	12.6092	13.7533	10.0713	8.24392	8.8824	16.4495	11.1865	13.4067	14.2197	15.669	15.4581	9.54219	9.99148	8.94393	10.0919	9.03206	10.0396	19.3011	19.2614	17.5434	19.1502	16.6675	16.5061	9.81842	10.6445	10.7165	9.1304	10.6751	9.45604	15.1457	17.2616	13.7777	17.3994	20.9668	16.4611	13.368	15.5573	10.2532	12.139	9.30907	12.5527	19.5377	21.049	19.8601	21.9415	21.7625	20.9274	16.8035	11.0741	14.2347	18.2157	16.0326	9.84935
CG15873	44.9007	47.256	48.6512	36.7928	34.0632	26.9839	36.4441	39.928	39.5112	34.9448	33.9012	37.7758	41.1203	42.6257	44.8878	29.9317	36.6244	29.9059	40.5579	43.4756	41.7303	36.0321	41.3575	33.0266	42.4974	40.8649	44.6167	33.0281	32.6531	41.3312	42.2875	42.1909	43.2301	33.1346	33.5121	30.4777	49.8675	48.3941	36.5901	41.5397	45.9626	42.1744	48.7332	49.0047	33.6461	40.7146	37.7097	44.5739	46.2052	50.5305	43.5378	35.6657	32.5592	48.6405	44.5265	43.5568	35.0257	39.1518	34.6833	47.7943	44.8073	42.6916	34.4923	38.7723	39.5064	41.7556	45.7531	39.3699	37.0328	36.4673	30.5203	40.3548	48.9056	44.1118	40.2909	44.4392	45.476	45.891	41.4528	46.4813	33.0684	34.0202	34.2061	46.7049	37.6687	53.9008	44.1957	38.7427	43.8541	44.8939	40.7031	44.2776	34.2478	32.7809	37.4741
CG15876	23.3069	22.075	20.1839	20.9879	16.3107	17.9382	17.8599	17.7114	21.2284	19.1022	16.3512	17.2283	18.9086	21.9404	21.1296	17.2348	18.0532	14.3363	17.7044	19.5689	20.9706	15.1814	16.7028	14.1694	21.8795	17.0995	20.1153	19.3171	19.2967	20.2947	19.446	19.4772	21.0212	15.7196	16.9794	16.3869	19.099	19.158	19.2907	17.7295	24.7138	19.2627	20.6002	21.354	15.9108	15.1982	15.2534	22.2481	24.4597	21.4553	17.44	19.7276	22.4297	20.7938	19.5889	21.8571	15.2379	20.3654	18.1296	19.7791	21.1931	16.5547	14.5172	19.1986	16.8907	21.9322	20.7853	18.5805	17.9754	17.7533	18.1961	19.5869	19.8991	17.6934	17.3936	16.3928	17.2206	20.5418	17.6218	21.7472	21.1479	16.3714	14.848	20.2604	18.3448	22.0281	20.4182	14.4048	20.0967	14.7297	15.014	18.5837	15.8912	15.7091	15.6244
CG15877	9.22882	10.0327	11.5221	9.65197	8.14109	9.24709	6.6076	8.67633	6.91473	6.82592	7.31408	7.67523	10.1629	9.51604	8.87621	11.4399	8.02287	8.56975	7.31423	7.4103	7.00851	5.97991	7.86537	7.23613	10.8545	7.49525	9.70939	13.1327	12.1136	10.8008	5.73735	4.98059	5.62865	6.82603	6.50027	7.35831	9.75461	10.4559	11.1316	12.1617	11.9937	5.94621	5.06268	4.9176	5.53478	6.06535	6.00567	9.36859	10.529	10.2622	10.5996	11.856	10.8327	6.07143	8.25604	7.34088	6.50835	8.3685	7.34612	9.87136	10.5929	12.3446	10.5521	12.0926	9.40623	7.71772	7.53712	7.30089	5.24401	5.4355	6.19158	10.5123	10.566	12.0804	9.43148	9.79697	9.55569	8.22822	7.15417	9.42973	7.52585	8.7149	8.8075	9.88708	10.1061	10.7709	10.2143	9.4829	10.7156	7.51061	6.35555	7.09322	6.44933	7.68531	6.76354
CG15878	51.7523	53.5693	53.2313	44.47	42.8329	31.3456	42.3057	42.2123	45.2109	33.9483	34.0328	40.5634	48.7975	48.9569	52.9099	33.7816	43.6908	33.7638	37.7923	50.8336	41.2772	37.899	41.5075	33.4241	50.0175	43.8347	51.2133	39.7402	40.5261	43.7218	45.4777	43.5582	45.4457	34.0813	34.9802	32.32	51.382	55.0994	41.9347	49.4274	51.191	45.2315	51.333	48.99	34.7522	41.8006	35.4637	50.5642	52.0987	56.0781	43.8986	42.8996	38.8248	44.0868	43.1596	46.1857	35.8791	36.3898	38.6143	46.9069	54.1723	52.6693	38.0733	47.0664	46.5353	41.8945	49.1074	38.8534	36.1905	42.2952	33.5883	45.3487	53.3935	54.9796	45.9139	45.6912	47.8072	46.219	43.5134	46.8503	36.6575	36.3396	33.6769	48.7613	45.6334	57.4484	46.4209	44.2187	47.5252	40.2562	41.0223	44.4985	34.6826	34.935	39.3023
CG15879	7.27488	7.26147	7.8884	5.69756	6.11532	5.44428	5.415	4.26257	4.46719	3.19333	4.48214	3.69079	8.1592	7.99869	7.67322	7.57379	7.14287	7.16597	4.37649	4.97306	3.93408	3.81581	3.99489	4.36966	5.31435	6.88232	6.14266	6.1816	5.46487	6.70339	3.41853	3.17605	4.35494	4.86314	3.57172	3.1344	6.83395	7.2653	6.31075	4.78999	6.51859	3.42151	3.62958	3.89295	3.66725	3.47716	3.07611	6.35886	6.24951	6.18242	6.57579	5.92293	6.84489	3.48199	4.54726	4.534	4.21874	3.44145	3.78049	5.3821	6.19728	6.0496	6.36962	6.03534	7.42397	4.4888	5.27386	3.43392	2.97853	4.50485	4.18037	6.39994	5.38781	6.09426	5.6252	5.62606	5.05999	3.84762	4.43375	3.691	3.19411	4.33059	3.37692	6.83319	6.63086	5.94992	6.16554	8.14698	5.64105	4.89396	5.1257	3.63986	4.3554	5.41766	3.89531
CG15880	2.91624	3.15231	2.98499	2.76873	3.47257	2.42205	3.16294	2.74925	2.72606	1.67999	1.91105	1.6501	2.60453	3.07474	3.28166	1.82426	2.94957	3.63993	1.19429	1.91272	2.39459	3.35774	2.02098	1.50189	3.20988	2.61701	2.31247	0.992316	4.71634	3.59303	2.06283	1.81332	2.09988	1.83963	1.60179	1.88774	2.38495	2.96226	2.60019	2.51526	2.72107	1.82994	3.09268	2.4736	1.51578	3.32646	1.93913	3.09621	2.80244	2.31794	2.207	3.65158	2.31974	1.73305	2.30049	2.5464	1.57981	2.08278	1.80223	2.86618	2.64145	2.11925	3.00988	1.93724	2.21769	1.29053	2.53173	1.76731	3.25197	2.42227	1.37011	2.0504	2.22103	2.43613	1.80937	3.04462	2.35564	1.97701	2.03101	2.18657	3.23986	1.51006	1.51694	2.88755	2.71048	2.9927	3.03379	1.98814	2.81981	0.637817	1.83399	1.63923	1.91135	2.17438	1.63798
CG15882	7.63295	7.9339	8.42492	11.6193	7.92778	6.25189	6.64473	6.32715	6.7903	8.04761	7.2989	7.80731	8.87751	8.95169	8.63266	8.07253	8.75066	7.59266	6.90112	6.30632	7.242	7.19328	8.18992	4.96028	9.2325	7.47904	8.54539	8.18177	8.04978	5.30269	7.50376	8.239	7.81621	6.08189	6.44617	6.53644	7.00667	9.14376	9.48947	10.1384	12.2859	7.90911	7.66227	8.32904	5.70063	7.79266	7.09108	9.98367	8.41141	9.26267	10.8016	9.01728	8.24932	7.25256	7.32632	8.34948	7.0015	6.47419	7.52263	7.30214	10.3803	11.3707	9.21108	9.44053	10.1777	8.78015	7.46404	7.26804	7.44597	7.49685	6.6201	9.19848	6.6873	8.19485	5.54202	7.19393	8.4999	6.19972	6.26205	9.59875	7.68795	7.06066	5.16173	6.21515	9.71422	10.0005	9.67338	9.44429	9.05274	7.47558	7.62093	8.2249	6.18325	4.32904	8.26596
CG15888	0	0	0	0	0	0	0	0	0	0	0	0	0	0.054583	0	0	0	0	0	0	0	0	0	0	0	0	0	0	0	0	0	0	0	0	0.0658806	0.0588079	0.161626	0	0	0	0	0	0	0	0	0	0	0	0	0	0	0.0663386	0	0	0	0	0	0	0	0.0603763	0	0	0.114506	0	0	0.0627628	0	0	0	0	0.0762377	0	0	0	0	0	0	0.0700976	0	0	0	0	0	0	0	0	0	0	0	0	0	0	0	0	0
CG15890	4.2945	3.72929	4.16809	4.63735	4.68557	3.91786	4.48974	4.86601	4.52896	5.6506	5.93014	5.66429	4.99602	4.85218	4.31307	4.28825	4.90625	4.98064	4.81352	4.92436	4.97954	5.64753	6.10633	5.05345	4.57479	3.64679	4.53394	5.66237	4.9121	5.04785	5.62218	5.0638	5.39312	5.63793	5.0875	6.03056	5.43468	4.73325	4.63565	5.47281	4.96774	5.93915	6.17368	5.13083	4.85274	4.92337	5.1198	3.00637	3.38415	3.86428	3.16344	4.29003	4.34831	4.30841	4.11505	3.99699	5.53794	5.66774	4.76416	4.03901	4.18406	3.94715	4.38031	4.4946	4.21819	3.84039	4.40293	4.01584	5.21232	5.40559	4.92725	3.80317	3.90658	3.93324	4.23141	4.27176	4.16103	4.20912	4.0443	4.69652	5.29198	5.172	5.51208	5.47473	4.5496	3.97963	4.55196	4.71819	4.05026	5.53418	4.45229	5.06473	5.1435	5.1177	5.71356
CG15891	41.3051	42.4414	37.2546	39.2882	38.9168	39.4293	32.6821	30.8369	34.1915	36.128	31.3009	32.2664	32.3138	37.0624	31.208	36.5014	33.0501	35.2432	36.7005	37.5223	37.4766	35.2962	34.3418	28.8514	35.7453	31.5895	35.3367	38.1384	34.8256	34.8345	36.3436	31.4515	35.3326	38.7562	37.6833	33.0764	42.6874	37.0645	31.6029	34.8019	36.6636	30.5104	30.159	30.374	35.8039	38.7891	31.316	34.9959	38.0213	37.7794	35.3667	34.5512	30.3362	35.7402	33.9686	33.3137	35.0911	34.9749	29.6404	40.0531	38.0113	34.9403	32.2718	28.6838	32.451	30.3328	29.6932	28.8109	31.2944	28.812	30.4943	31.7782	35.7312	34.4928	37.5076	30.4044	35.9125	36.7461	33.2002	33.6794	36.0934	34.0901	32.1605	35.5672	28.5067	30.4184	28.9152	32.1241	29.2553	31.1141	27.5411	31.7879	28.435	32.0699	30.7009
CG15892	159.285	177.734	173.628	122.763	118.974	94.2233	167.449	157.17	168.851	147.971	155.265	177.248	148.31	152.967	169.422	104.911	136.594	97.5572	154.125	185.437	174.427	160.62	175.306	151.42	161.191	147.796	162.586	121.824	118.06	132.98	164.49	170.586	163.056	148.637	150.25	138.689	169.346	177.654	128.702	146.303	155.655	184.814	191.214	187.567	150.055	195.63	163.088	169.654	161.03	183.9	137.089	127.103	114.1	176.49	159.359	166.859	147.72	168.397	161.458	163.456	161.781	163.118	113.894	134.441	147.35	151.18	175.292	158.613	155.952	161.17	147.095	145.195	173.939	170.207	142.587	137.741	159.475	189.225	172.903	184.225	158.278	158.639	152.873	157.288	166.369	194.931	155.623	139.451	157.706	170.805	170.8	182.232	169.377	151.9	195.805
CG15894	3.90163	3.99585	4.6795	3.08934	2.74106	2.79266	3.54517	3.9557	3.83674	2.97552	3.32844	4.16749	4.5882	3.6959	4.37104	3.61684	4.43657	3.98504	3.70477	5.05777	4.92629	3.69275	3.58924	3.77078	4.26225	3.86534	4.31337	3.83658	3.94757	3.55279	4.39521	4.39132	4.55708	3.97438	3.61775	4.1109	4.15832	4.42729	4.06385	3.45994	3.91626	5.279	5.22778	5.09593	3.93443	4.36045	3.88043	3.40533	3.74886	3.63053	3.32195	3.4865	3.06481	4.01394	4.35621	5.16288	4.69915	3.83152	4.32324	4.84831	4.32621	4.1515	3.61443	3.34057	4.35057	4.07998	5.31707	5.06594	3.61694	3.41742	3.84281	3.31867	4.42765	3.62551	3.46737	2.98519	3.56594	4.43055	4.16312	4.24976	3.43762	3.39141	3.9326	4.59495	4.73101	3.93172	3.88332	3.99886	4.3683	4.64187	4.94475	4.92847	3.34819	3.88776	4.68342
CG15905	0.259901	0.0608964	0.295675	0	0	0	0.15651	0	0	0	0	0	0.0680588	0.0623401	0.0770452	0	0	0	0	0.0897653	0.164117	0	0	0.140922	0.285724	0.0804905	0.0588347	0	0.152403	0	0.0656837	0	0	0	0	0.0672653	0.0924027	0.330106	0	0	0	0.163055	0.292029	0	0	0	0.246978	0.141484	0.0756657	0.142545	0.0855902	0	0	0.0735576	0	0	0.255926	0	0.0762515	0.0687807	0.14248	0	0.0654417	0	0	0	0.145466	0	0	0.113359	0	0.0699736	0.157818	0.12777	0	0.079767	0	0	0	0.155944	0	0	0.0586022	0.128282	0	0	0	0	0.173155	0.141728	0.163494	0.0909266	0	0	0
CG15908	17.0185	18.8387	19.2234	18.4155	16.7668	15.8454	19.3261	23.0434	19.4424	18.3927	18.3378	17.8201	16.9936	21.3647	19.0733	17.8909	17.3428	17.3924	17.2621	15.3519	19.0971	19.5669	17.9719	18.9999	22.7327	16.5796	22.2517	20.8557	21.7085	19.6877	19.4254	21.252	22.5287	17.616	19.9138	19.4588	17.7695	13.7801	16.562	18.2403	17.5219	15.8659	18.2599	15.4553	14.2255	13.9284	16.2933	18.672	20.3271	18.6841	23.1269	24.2719	21.4856	24.4256	18.8307	26.9809	20.3431	23.0428	22.2484	20.209	19.3341	22.1295	21.7266	22.4019	18.3892	18.2816	17.6532	21.0058	19.8064	20.9746	19.3313	18.0026	17.9953	17.1845	20.711	22.0292	17.2393	19.2683	18.6353	21.3454	20.7398	20.3379	19.707	18.4311	19.1064	19.0648	21.9728	18.4001	17.5436	22.0162	17.8313	20.662	19.1693	19.3473	19.2266
CG15909	14.8337	15.983	14.6646	11.4792	13.1355	10.1018	12.1497	12.2094	14.6617	10.5182	9.75677	13.9918	15.3632	15.2178	16.0473	11.4003	13.9176	9.86305	13.5946	14.3248	13.8345	10.9306	13.4452	9.33056	15.7123	12.7549	14.8348	12.3464	11.2018	14.4931	13.6541	13.0238	14.0519	10.392	10.8458	9.10085	14.8323	15.7514	13.7712	16.7165	17.1644	14.3101	14.5428	14.4522	10.9775	10.8914	11.7362	14.9008	16.552	13.2994	15.1255	15.2556	11.645	13.2004	12.7153	12.9218	11.1078	13.3278	12.3104	14.3291	17.8897	16.4202	15.1982	16.9339	13.6274	13.703	12.8833	11.7195	11.9385	10.5204	10.7085	14.9	15.0138	14.9273	15.934	12.5849	15.4361	14.6361	12.9718	14.0983	9.33012	11.8208	12.308	15.4933	15.2014	18.998	14.7804	13.1218	16.8965	12.6612	14.3701	13.8884	11.2285	10.5265	12.0744
CG15912	3.93194	4.85043	5.50016	5.59885	4.30456	4.98596	4.35368	3.20796	4.94292	4.24709	4.87737	4.63543	4.80245	4.73402	4.62789	4.56248	7.13679	3.68049	4.64464	6.10759	3.91167	4.05579	3.71543	3.67687	4.67465	4.65356	3.14041	4.74316	5.63596	4.09526	4.17175	3.76378	2.99229	2.10327	4.60292	3.13076	5.87204	3.2762	3.89503	4.59416	4.25235	3.60847	3.65984	3.38409	3.57634	4.01888	3.36137	3.85354	6.01139	4.04105	4.56013	4.89423	6.82352	4.50634	4.05207	4.34075	4.35702	3.91249	2.51655	4.30836	4.69527	5.23876	5.86444	4.99548	4.84401	3.01811	4.54249	3.37589	2.81871	3.09476	3.36483	3.19009	4.0426	4.63686	3.65918	4.89011	5.07453	3.63478	3.36833	3.71452	4.11848	2.90905	3.00103	5.54754	3.45216	3.4216	4.05736	5.55919	4.22839	3.38577	3.70902	2.90098	2.22293	3.81127	2.88054
CG15914	4.72159	3.3779	4.76204	3.99443	4.91794	3.5001	4.86577	4.39357	3.75102	4.85755	3.99539	5.44186	3.95064	3.69151	4.01146	3.85546	4.57516	4.39733	3.72847	4.55018	4.57561	5.54642	4.90201	4.29991	4.32301	4.4499	4.15133	5.70473	4.67438	5.27483	4.77906	4.69331	4.57061	6.70939	4.75142	6.7128	4.6751	4.55577	4.24527	4.89952	4.05701	5.02278	4.44518	5.55879	4.9752	3.33392	4.92018	3.94551	4.56297	4.95607	6.23558	6.01561	5.13592	5.20425	5.32985	5.46484	6.13972	4.03029	5.27247	4.38876	5.11121	4.25828	4.5465	5.59691	5.94664	4.78784	6.40549	3.96603	3.81252	5.84562	4.40871	4.68383	4.98832	5.60347	5.57343	4.96005	4.09553	5.5149	4.87993	4.91181	5.30809	5.45475	4.77888	4.519	4.32164	5.04554	4.13383	4.97409	5.09886	5.32148	4.56559	3.193	6.00148	5.02603	4.57559
CG15916	15.1977	14.6293	14.4613	13.4464	11.8449	13.2843	15.103	13.8036	14.4374	14.4473	14.8943	13.9019	15.2232	15.2424	14.1481	14.6756	15.6987	14.6997	14.0321	15.7453	14.7351	14.5778	12.7643	13.6689	14.3339	11.9582	14.5743	14.6105	14.992	14.7322	13.0805	15.9771	12.7227	15.3548	16.1413	18.6742	14.5895	13.795	16.0399	16.8024	17.8999	14.2188	13.6121	14.455	17.5701	13.6563	14.6109	14.8926	14.1338	14.3399	16.6012	16.3353	14.7475	17.7615	15.0874	14.5841	14.2622	16.2039	17.1344	14.7462	14.4875	15.1533	17.8269	15.1415	17.2932	17.3466	17.8665	14.4417	14.3539	15.5673	15.0269	16.3096	14.7914	15.8201	15.9644	14.1587	14.4173	14.7981	14.7153	14.8841	16.4355	14.0031	14.0786	16.8041	12.8148	14.9393	13.0519	17.0813	12.511	14.4546	16.7016	14.128	12.4716	16.2621	13.691
CG15919	6.66785	5.73477	4.53148	0.24789	0.297226	0	2.10089	1.68759	2.23107	1.77722	1.44742	1.70938	4.21682	1.45607	1.57446	0.247733	0.27655	0	0.72053	0.790331	0.974766	1.24072	0.240011	0.624135	2.7574	1.64969	4.05504	0	0.224305	0.339326	1.35364	1.00654	0.760705	0.64999	1.09419	1.20191	1.92124	0.729705	0	0.21137	0.217224	0.484624	1.04637	0.191325	0.530289	0.761042	0	2.94139	3.15477	2.09658	0	0	0	0.217034	0.778788	0.963423	0.76111	0.816238	0.449533	1.63785	2.15072	1.04314	0.386663	0.513624	0	0.431087	0.652963	2.61252	0.245474	0.348084	0.519114	2.72986	3.74471	4.8927	0.216076	0	0.268478	2.60179	1.71946	2.06738	1.21442	1.36313	0.863027	1.88853	2.99628	3.69402	0.515752	0.63014	0.259007	0.828894	0.722337	1.62941	1.27354	0.382543	0.749464
CG15922	51.9604	56.3251	51.7274	49.3203	54.4507	62.1865	56.179	55.9901	48.6513	53.7228	51.6364	52.3786	51.492	54.7693	57.7695	57.5422	51.4954	46.8793	49.7642	62.3262	49.5609	44.8235	60.2065	45.8402	47.9197	43.2176	53.3954	55.7348	55.2738	56.0357	62.8201	64.4882	60.2159	49.5125	50.0917	52.1404	42.4636	51.6726	49.5093	48.8107	46.8884	64.5934	54.6053	61.0932	53.0555	50.6116	47.8072	53.8016	55.8742	53.6241	49.9692	53.9352	60.7842	58.8291	57.3728	47.5089	56.7059	53.4518	54.6468	54.9188	47.8617	53.1591	58.2357	49.1945	55.3589	62.4998	57.2844	57.1952	52.2474	55.9643	55.118	52.385	47.5982	59.608	51.5199	53.7219	47.8328	52.2101	45.0505	51.0277	48.6576	51.9388	46.9981	56.745	46.311	49.5953	47.9322	55.2396	50.8236	44.7271	58.2223	62.7442	49.2358	42.0323	42.912
CG15923	0.710462	0.803504	0.821532	0.570344	0.603122	0.541534	0.63921	0.64152	0.670844	0.438542	0.505802	0.523044	0.615744	0.612706	0.954472	0.727558	0.827282	0.813862	0.642818	0.668486	0.543896	0.679612	0.595058	0.578614	0.686346	0.553152	0.685648	0.663564	0.540232	0.745598	0.565906	0.5652	0.59531	0.604808	0.444296	0.628656	0.811402	0.710588	0.539532	0.725934	0.546374	0.413424	0.776394	0.621606	0.61752	0.426088	0.580294	0.841708	0.634404	0.586666	0.706012	0.59593	0.62729	0.761928	0.893974	0.707924	0.723456	0.642862	0.585096	0.67372	0.689482	0.789286	0.767948	0.555452	0.940554	0.794824	0.721054	0.782796	0.40379	0.545154	0.458744	0.464056	0.635172	0.775822	0.646142	0.434416	0.698144	0.65832	0.592426	0.717084	0.468696	0.59343	0.576628	0.769898	0.723224	0.815974	0.648014	0.764272	0.57143	0.517106	0.735768	0.461824	0.462338	0.62984	0.608446
CG15927	1.94653	1.27797	1.41559	0.380916	0.898032	0.577598	0.587594	1.1311	1.75684	1.57004	1.33748	0.858991	1.42943	1.1161	2.06859	1.02031	0.702385	0.673437	0.856762	0.670877	0.615272	1.99486	0.856422	1.05459	1.72036	0.841193	1.94545	0.840901	0.799584	1.47736	1.17878	1.14633	1.14897	1.28784	1.34551	0.908464	1.80026	2.22234	0.897814	0.755809	1.09996	0.977658	0.879458	1.26168	1.21259	2.61043	1.10812	2.01486	1.70163	1.59794	1.02213	1.35607	0.702319	1.652	0.692611	1.16632	0.767545	1.33493	1.02917	1.96536	1.93151	2.09899	0.587617	0.776364	1.06639	1.51164	2.07604	0.656494	0.51527	1.7138	0.915474	1.68825	0.829493	1.71939	0.877269	0.359304	0.68248	0.958918	1.19419	0.699932	1.2342	1.44717	0.703066	1.53913	1.34819	1.2224	1.17516	0.78447	1.30175	0.742903	0.978485	0.410966	0.895649	1.16167	0.950047
CG15930	3.89875	4.85066	4.09557	3.48983	3.77828	5.98638	2.25543	3.29451	2.14342	1.73781	2.34053	2.46578	4.63816	4.44916	3.08	3.10792	4.32261	4.2424	2.25778	2.68542	2.21343	2.78983	1.71367	2.20492	4.60513	2.94673	4.61064	3.36668	3.59821	4.16309	2.15095	2.74177	2.85223	1.94145	2.4363	1.90835	3.76294	4.34577	3.47058	5.09846	3.97423	2.85586	2.68925	2.5222	2.56572	1.92505	2.26606	4.01865	4.51224	5.44905	4.11075	4.0383	3.57497	2.44067	2.57496	2.48536	2.18003	2.43605	2.14451	4.25028	3.18781	3.70181	4.59308	4.08531	3.62981	2.54225	2.33609	2.10811	2.74384	2.18025	2.47497	4.31175	4.3196	3.97266	3.16693	3.24144	3.99027	2.77415	2.26012	2.07134	2.42862	2.76945	1.73219	4.67831	4.23762	5.47163	4.38368	4.2112	4.33089	1.8946	2.59812	2.32964	1.44525	2.07894	2.25808
CG1598	54.9613	55.0537	55.9586	52.47	49.5117	51.8284	51.2169	49.0873	49.1519	52.2469	54.0147	51.2699	56.5021	55.2535	52.2155	52.7016	55.1398	53.6557	48.317	55.6066	52.0948	52.4221	51.4539	52.0866	54.7126	48.3865	54.3175	53.3671	59.857	57.307	54.8591	52.7144	53.1095	57.2212	55.8982	54.6749	51.3707	50.7289	51.4371	53.3896	50.3376	47.3857	53.5114	50.9517	53.9812	52.5174	46.2483	54.8938	56.62	59.1701	59.5844	61.8871	59.0468	56.4555	62.4769	62.004	57.7543	54.9668	51.9296	56.0007	54.3517	50.9851	52.7788	50.6777	51.7243	52.5998	52.15	52.9453	53.4375	50.6937	50.923	57.6274	58.4943	54.4118	53.8481	57.7983	56.0998	58.3397	51.8303	57.4202	58.3889	55.9267	53.9349	53.6905	51.2497	54.0294	50.9336	50.3227	51.7301	52.3389	49.8817	51.647	52.1026	53.1985	47.9782
CG1602	2.8428	2.87438	3.08132	2.93156	2.38351	2.38402	3.14655	2.68737	3.10305	3.08842	2.54391	3.16435	2.85665	3.17012	3.3383	3.11619	3.26332	2.71404	3.23589	3.03711	3.38155	3.81053	3.54589	2.87621	3.4643	2.1208	2.74844	2.76378	3.27305	2.77405	3.45505	2.9925	3.14044	2.71601	3.19105	2.92705	2.81441	2.78952	3.15166	3.57959	2.82888	2.90244	2.99038	2.86118	3.17376	2.66671	2.59044	3.01568	3.04764	3.18182	2.89998	4.17477	2.69757	3.07079	3.44932	2.97559	3.62542	3.39088	3.4171	2.75004	2.95518	2.28946	3.77745	2.58732	2.74024	3.05233	3.02557	2.49511	3.72372	3.3149	3.06141	2.95384	2.75062	2.82094	2.65182	3.02108	3.4337	2.93328	3.65977	3.25766	3.06232	3.06805	3.09657	2.96539	3.1137	2.98993	3.06934	3.00413	3.2344	2.74541	2.83968	3.54333	2.18491	2.35979	3.12838
CG1603	9.07126	10.205	9.53508	7.91094	7.50874	7.62158	9.46202	6.88285	8.73911	7.37442	8.0108	9.4883	9.77894	10.1892	10.9615	9.47551	10.475	7.37809	9.5599	8.82842	10.1088	9.19844	8.91852	8.69871	9.05311	6.55589	9.09618	8.76079	9.91082	9.04966	9.12563	8.73664	8.31565	7.59746	8.67586	8.80686	9.4035	7.80002	9.52819	10.7503	9.62585	9.47371	8.40337	8.60038	8.63195	7.86161	6.93066	9.36183	9.35391	9.02111	9.00022	11.0942	8.94371	8.71269	9.98838	9.03311	7.85565	9.22278	8.38598	8.56899	9.0823	8.94954	9.30112	10.0285	9.05536	9.0582	9.81138	8.30393	8.42388	7.19315	8.25154	8.83493	8.13958	9.27524	7.90695	8.69089	10.5373	8.89918	9.00403	9.66381	8.79712	7.85752	8.13074	9.45973	9.33866	10.2658	8.96126	9.10548	10.3116	8.39844	10.0297	8.55386	8.06331	7.26463	8.65517
CG1607	31.5705	29.6208	28.5149	32.3379	31.9986	33.1497	36.2516	35.9753	38.1232	37.27	41.9976	40.8998	31.353	29.3579	28.936	34.9973	35.113	34.1079	35.9702	32.4182	34.0832	38.1627	39.468	41.8849	28.3426	25.7559	29.4459	34.2996	36.3135	33.7058	33.644	32.4544	33.9378	38.7341	33.5504	39.1573	25.8585	27.9289	33.0946	29.4415	28.6859	29.0864	29.2086	28.5817	38.4943	32.3807	31.5521	21.7098	23.1858	23.776	29.8433	28.7491	32.1129	25.7421	27.4258	26.8415	31.6843	35.319	33.5137	23.7442	22.6026	22.7952	25.5469	25.3813	28.3639	23.8686	25.6905	27.8499	30.7498	31.7745	31.9711	29.3201	32.1335	29.8809	38.21	37.0781	38.6469	34.2247	33.5704	33.6056	36.0538	33.5903	37.5852	30.4944	33.2298	28.0863	35.2559	38.8947	35.0439	31.7171	28.1358	30.8482	38.1717	38.2342	32.2693
CG1620	30.6225	30.5484	30.7591	23.8908	26.4387	23.9971	26.8597	29.3104	28.1361	30.992	31.0831	34.1951	30.3299	30.7467	28.5436	29.0581	29.6114	27.2288	29.7962	30.6245	31.0705	28.9878	32.9769	31.6125	30.806	25.6001	30.9832	29.9594	29.4361	30.4961	26.5694	27.6259	29.3375	33.251	31.4027	35.2979	28.3666	26.3258	30.586	30.5032	29.879	28.0461	26.029	26.4349	30.9648	27.9214	25.6841	26.6306	28.0345	32.9461	30.5738	32.2603	27.1729	32.473	30.0143	31.4405	33.8597	31.3429	31.2093	28.897	31.0736	28.9987	30.5907	31.8544	29.8566	27.5335	28.1888	28.2043	27.8595	29.4829	29.4903	25.8253	28.5733	29.4848	28.0449	28.3115	30.2374	29.1387	28.7512	30.165	30.6122	31.3036	31.3475	27.3105	28.956	29.5364	28.2516	29.6224	30.399	28.1907	27.7292	27.8821	27.0057	29.8641	30.2855
CG1622	13.9437	12.8978	13.7915	11.8587	13.5334	11.9823	13.7698	13.8074	12.925	12.3132	12.4061	14.8332	12.8728	13.6438	12.2787	13.0556	12.6044	12.6919	12.3793	13.7866	15.882	13.3982	13.6475	13.0683	13.201	11.0933	14.3415	15.0643	14.0656	15.681	14.0456	13.8516	14.8099	14.9698	13.529	15.9734	12.7144	12.7007	13.5365	13.6274	11.9448	15.3721	15.9447	16.6057	12.5588	13.182	14.1915	10.7363	12.1379	12.7246	12.9058	14.7027	14.1186	15.2184	13.1388	17.6299	14.3947	13.4046	14.3006	12.1818	13.4998	12.1882	12.6156	12.7005	11.3997	12.043	15.3188	13.8265	11.8552	12.8969	12.7197	10.7099	12.4882	13.4329	12.8696	13.2701	15.0355	13.3991	13.6776	13.8251	14.9462	14.5537	14.3444	12.88	13.0201	13.9159	13.4657	13.8669	13.5701	15.1633	13.5261	14.187	11.5985	12.6579	13.2255
CG1628	37.2087	36.8252	35.687	27.3824	25.6297	23.6301	38.4935	34.0788	38.9565	39.3229	35.4525	42.1731	33.583	30.8331	37.7768	23.7577	29.6951	23.7445	32.0537	35.3424	35.2764	34.509	38.0808	35.2429	36.7876	30.4272	34.9619	30.0371	27.7524	32.8882	46.904	45.7331	48.7606	43.4202	43.3994	44.5331	38.3175	37.0376	25.5542	33.3866	30.5291	38.9655	43.6315	42.1838	37.0819	40.9042	39.2493	32.7039	35.0098	35.2679	29.4427	29.2705	24.9741	34.5519	36.1482	36.4024	34.0684	34.5328	37.4028	31.0066	29.5022	32.7379	22.1635	25.8572	28.2748	29.6785	29.2699	31.9197	31.0032	32.91	32.1848	28.7277	34.3998	33.9193	31.7988	28.1909	33.5397	35.6562	35.7279	34.5991	34.8181	32.7382	35.3083	31.3044	32.006	37.4354	29.6266	29.2121	29.8374	32.9516	32.0687	31.894	34.3642	33.2792	35.1191
CG1631	37.4564	33.3171	34.7438	26.0288	22.9356	19.0242	32.6664	29.6067	28.0467	21.0161	24.3209	32.8127	31.6545	31.4291	35.4847	22.4592	26.531	19.5894	30.6323	33.555	34.2745	28.668	30.5727	23.9361	37.312	28.0863	36.2598	28.5338	24.3966	29.3946	31.759	32.3961	33.5716	23.5315	23.1649	22.5565	34.6542	35.3007	26.6396	32.6369	32.2098	37.6726	34.0253	36.793	25.6728	28.9747	27.1127	36.9677	30.1416	36.8275	28.8306	32.9347	26.504	34.7186	30.656	32.1494	24.5057	26.4839	27.2497	34.6887	41.2886	37.9269	28.6752	33.7557	34.2314	33.9608	35.5158	32.142	25.3059	27.1509	26.5726	32.9338	36.1102	37.0284	24.919	30.4703	37.9012	40.605	34.5479	38.2601	27.3811	27.8511	28.1622	34.5137	40.1436	47.2647	37.5858	34.0802	40.2401	37.4622	34.5047	38.471	32.6227	23.5411	36.7837
CG1632	1.45576	1.2414	1.35912	1.41742	0.780975	1.09642	1.59167	1.52964	0.985171	1.54416	1.80329	1.69114	1.59771	1.55319	0.920328	1.57626	1.26223	1.77537	1.35797	1.46796	1.58846	2.07559	2.05547	2.00823	1.46187	1.08507	1.44865	1.3151	1.20465	1.21783	1.34497	1.42698	1.10054	1.62647	1.28267	1.72941	1.21901	1.7059	1.42471	0.980077	1.19984	1.61251	1.80917	1.59462	1.62138	1.86745	1.82186	2.17183	1.99488	2.27217	1.91758	1.98273	2.47494	2.26496	2.36758	2.18492	2.17409	1.85896	2.06008	3.21677	2.94276	2.832	2.31189	2.02695	2.37801	2.31276	2.47932	2.39091	2.32038	2.71863	2.27941	1.62929	2.25827	1.79759	1.44086	1.63897	1.75849	1.82125	1.99665	1.75666	2.18518	1.90697	2.30231	2.31969	2.36505	2.07841	1.58518	2.14609	1.70447	2.37665	2.09505	1.7638	1.98857	2.10244	2.24291
CG1635	15.6728	15.6341	16.4657	16.134	18.217	16.6206	18.4083	16.5118	16.9357	20.7796	18.9533	18.8505	17.3405	16.8459	15.6746	16.1005	16.957	17.7389	17.4213	17.754	16.8626	16.6742	17.1864	19.1963	16.2663	15.0789	15.3523	18.4984	19.247	18.8984	18.0635	16.4497	18.8502	19.476	18.8748	18.4846	18.0179	16.2128	17.6621	16.3963	16.822	17.3817	16.6292	16.7165	19.9928	15.6018	15.8865	16.8744	17.2882	16.5794	17.1493	16.8923	16.1098	16.2193	18.8987	19.3172	21.2479	19.4631	19.3862	15.8217	15.0461	16.1658	17.1754	18.705	17.2725	15.9941	18.1316	15.8452	17.5073	19.0921	17.4001	17.5057	17.1905	17.7224	18.9541	20.3132	18.55	18.715	17.3425	18.2612	18.9959	20.9641	20.1456	15.8521	16.4701	14.2452	17.0768	16.9589	17.4986	19.0475	16.9749	16.3221	19.6438	21.1487	15.7264
CG1636	31.9698	31.198	31.1599	28.9903	30.2658	29.3147	33.2916	30.4486	35.0186	36.1823	35.8961	40.0375	35.3704	35.6137	32.4836	31.2427	34.3736	32.7253	34.6134	36.9975	33.5341	37.1842	36.3019	33.5783	32.4922	25.9241	32.0193	29.7456	29.3928	28.5785	34.703	34.0994	33.5994	39.2033	35.7582	36.0141	32.7845	31.117	30.6883	30.5404	30.4138	35.5344	34.2863	32.1406	32.6975	42.2981	33.8906	29.2995	30.7227	31.7467	26.8498	28.4643	31.5846	30.7656	32.243	34.0724	32.3864	33.6059	36.8916	34.3334	33.2304	31.4039	30.8696	30.6379	29.826	34.5648	35.9773	34.9226	29.1082	35.1496	34.0402	30.136	29.5171	28.1075	27.9576	28.8217	27.1211	30.4579	32.4601	33.5076	31.9979	31.1251	33.1038	33.7967	32.9868	32.7148	28.9884	32.2636	30.7185	32.0752	28.5874	32.465	33.6089	33.4984	38.8754
CG1637	140.119	136.992	143.02	128.33	133.804	132.336	145.18	145.199	154.028	155.032	153.49	151.892	150.904	150.002	143.544	140.613	138.523	131.424	147.273	155.813	155.237	155.065	158.473	155.587	140.835	124.304	145.108	129.927	132.545	129.765	146.074	135.606	145.099	161.328	147.327	149.62	157.585	152.434	138.991	130.51	130.642	149.102	146.287	139.891	170.647	139.071	142.48	138.655	140.698	140.996	125.495	124.44	132.636	138.981	140.543	135.734	150.447	153.414	148.502	162.534	154.081	151.855	131.249	121.044	125.795	140.101	150.588	150.907	139.886	152.987	149.92	139.655	152.635	143.283	133.961	138.258	127.04	129.577	133.898	130.931	162.985	143.285	149.652	150.487	143.271	131.639	126.257	132.79	119.229	138.332	130.501	133.833	140.193	158.663	133.207
CG1638	34.0399	36.8265	39.5711	26.6578	26.7203	19.8426	34.3155	32.7357	34.1396	24.4995	25.7576	31.5547	34.726	37.0885	38.2051	25.4521	31.1015	23.2251	36.0871	36.8543	37.8871	27.4425	30.9446	25.4919	35.4931	33.4546	35.6382	27.1125	24.8235	30.4803	32.0408	37.348	34.3733	23.7325	24.3273	23.268	38.0673	38.7551	31.7399	33.4452	32.6722	40.0192	41.583	41.3536	24.2835	31.2463	27.5066	35.8357	35.1589	38.4354	32.9342	28.9502	25.3703	39.3109	35.1257	36.2615	24.4876	27.2171	28.2156	34.3407	34.9963	38.0967	26.6492	30.582	33.6141	34.0888	38.1286	33.8954	25.6859	26.4779	24.0475	33.3916	38.474	38.012	35.3857	31.2327	34.9993	39.1108	38.3718	39.3368	25.9919	24.7814	28.6423	36.3349	34.9102	40.9099	30.796	29.7815	39.6851	37.4945	40.3368	37.5992	25.5862	24.8367	34.4589
CG1640	165.007	167.433	163.841	162.083	167.662	164.255	179.219	181.677	189.133	189.833	185.14	188.174	167.511	166.872	162.03	180.216	182.738	169.763	198.117	199.894	201.171	204.531	214.377	203.165	159.913	140.21	158.196	163.662	164.183	162.69	176.437	172.121	176.784	185.546	175.028	180.302	177.973	168.832	176.329	181.647	177.025	177.731	182.38	191.004	191.72	181.904	185.79	140.078	152.527	151.994	153.524	147.983	159.466	166.814	163.339	169.703	172.036	174.557	164.492	157.012	151.612	152.26	157.136	166.851	167.82	166.121	178.162	180.612	183.35	191.208	199.079	152.112	162.615	159.006	184.782	179.967	171.078	179.888	181.522	182.087	188.446	179.961	189.487	168.581	163.372	158.484	184.137	195.09	180.342	182.557	191.036	173.651	208.079	233.424	170.603
CG1646	31.7624	34.1753	33.3455	27.1534	26.0198	25.5486	43.2262	41.1461	42.0798	34.3371	41.4615	46.0104	35.0684	31.4267	33.0241	29.4012	32.3335	30.8419	42.9319	48.5294	48.0895	39.6497	43.1637	41.3935	34.3818	29.4989	34.3062	34.0347	35.1612	34.2243	46.4665	43.9182	44.2303	45.0311	41.8941	48.8949	35.7441	34.6188	37.0202	35.8036	36.2041	46.0559	46.0408	44.6666	46.6619	40.3771	41.1937	33.3965	31.2881	34.5284	32.7519	35.3346	31.9329	48.9448	46.2133	51.187	46.9667	44.2519	46.4429	35.2261	35.7319	35.3236	35.465	33.6069	35.6101	44.3469	47.9397	47.3224	40.2355	44.7517	41.6858	30.256	35.5321	34.5248	32.2724	31.5398	35.1332	48.4409	47.4746	47.4812	43.0265	43.6018	47.2479	35.5018	40.2201	36.4427	32.204	33.7974	36.0227	48.4719	47.3907	47.0215	40.8096	42.4896	44.6083
CG1647	8.13987	6.61797	8.30062	6.28182	6.05512	6.23686	6.58337	6.40084	5.78267	5.87575	7.5208	8.04483	7.25825	8.06754	7.84961	6.44303	7.21468	7.22309	7.28983	7.90579	7.71278	7.35787	6.56576	6.97744	7.41683	6.36876	7.28404	7.13334	7.69366	7.39324	7.67962	7.26544	6.98006	6.58721	6.93804	7.94518	8.00861	7.27492	8.43067	7.38753	7.61461	7.21671	7.15753	6.75847	6.90889	7.53076	6.734	6.53629	6.64632	7.52988	6.59659	6.7893	7.00668	6.2182	6.95704	7.98878	7.52911	7.51705	7.39101	7.20911	7.84222	7.66679	7.10238	7.5115	7.27134	7.44435	7.39865	6.96848	6.81596	7.63925	6.66819	6.62405	6.86427	7.04921	6.80131	6.48205	7.57268	6.8458	6.75616	7.5986	6.56425	7.20198	7.81227	7.37884	7.52217	7.84306	7.129	7.57599	8.28099	7.29781	7.61019	7.43976	6.8131	6.48536	7.78126
CG1648	1473.51	1539.55	1611.11	1219.06	1142.81	1032.61	907.167	1132.66	1024.75	1055.15	839.595	892.523	1294.99	1306.87	1315.71	1088.27	1149.27	1064.11	935.074	1201.58	1030.15	668.727	829.185	699.418	1410.3	1276.59	1532.75	971.406	1308.73	1115.34	880.247	968.211	1055.27	1010.85	717.954	846.033	1769.52	1480.71	1335.17	1214.41	1162.79	902.339	839.313	968.826	838.766	730.686	733.681	1283.54	1388.61	1153.82	1050.66	857.54	1106.53	983.484	907.798	1030.62	752.486	758.682	840.937	1305.39	1109.88	1368.91	1144.98	1016.65	1281.44	932.937	1018.87	1020.86	596.028	807.99	574.843	1080.73	1176.08	1225.13	872.846	904.571	898.12	789.844	822.607	845.149	749.74	873.422	780.383	1316.94	1371.58	1227.17	1171.34	1326.92	1006.18	774.36	774.547	832.212	549.664	589.966	751.004
CG1662	53.621	54.8862	52.3592	49.364	51.7356	44.714	51.7348	53.8494	56.4139	50.5616	54.9634	55.3979	51.5641	53.7369	53.8187	50.2935	49.0511	41.7755	50.4964	53.6801	54.4263	54.3366	56.9242	55.0291	54.3485	48.1432	55.304	49.2189	50.3266	52.2069	54.2454	53.5446	53.786	54.3404	49.0025	50.4018	54.9162	55.1401	51.6499	54.817	53.1699	54.8911	56.0692	53.4463	53.7236	51.2628	52.8611	51.2287	52.9382	55.3827	56.3807	49.6247	52.3357	55.7807	51.1707	51.643	54.1235	54.845	52.5613	53.8447	57.8794	58.5922	53.6089	53.2202	54.0128	51.3642	55.6194	52.3015	52.879	57.3787	56.2354	48.6589	55.7561	52.6776	54.1178	55.1225	54.0624	54.7569	53.9595	52.2222	52.9434	53.5422	51.7878	54.0338	54.5731	58.0648	54.0124	54.7202	56.3596	52.9357	52.2903	52.9878	55.1651	57.3298	58.5249
CG1663	16.747	17.6435	18.7166	13.6843	13.5337	11.8389	14.2504	17.4577	12.7643	15.8143	14.9884	16.4178	17.3424	17.05	18.7996	15.106	15.6477	14.982	15.6074	18.0142	16.3239	16.3088	16.1387	14.8475	20.5207	15.3403	18.8608	15.8007	15.5034	17.1481	15.3656	14.8168	14.3418	15.9566	15.1754	14.8357	16.2018	19.7234	16.6435	18.2205	18.4117	14.709	16.0419	14.8737	17.0352	16.7035	14.5625	18.5116	18.5386	20.3353	15.4352	16.5893	14.4171	16.6748	14.2484	16.3397	16.0021	17.5811	16.9304	18.4676	20.0771	19.5743	16.223	17.5586	17.0435	15.7744	17.4238	14.5323	16.3162	15.8567	14.9438	16.1497	18.417	18.2639	16.5429	16.8711	18.7977	18.4784	16.0628	15.9864	14.5469	15.6532	16.8225	17.0906	17.0518	21.5305	14.693	17.77	17.7984	16.5726	15.6603	16.5081	14.2306	12.7265	19.1546
CG16700	23.0498	22.3807	23.4333	18.6289	20.3227	18.7217	20.0701	19.1865	20.1776	19.6376	24.5776	24.9272	24.5582	24.0079	22.2668	22.0475	24.6839	22.5766	19.3881	19.937	20.0872	20.8453	19.6481	22.4955	25.9588	22.5236	27.2293	26.1651	24.8517	24.1493	27.1521	26.141	28.6096	22.8037	22.8465	27.4644	27.9984	27.3302	30.1867	25.2413	30.8352	29.3633	28.9095	27.7967	27.8621	24.4362	27.2596	20.7946	18.4688	20.7483	19.936	22.9337	22.1561	22.1838	19.5097	21.3385	20.9978	19.6115	23.2737	22.1191	25.1985	24.0406	26.6166	25.3359	27.7768	22.8273	23.9977	22.9078	24.5172	24.6907	22.3347	19.1338	19.7238	18.5663	17.1973	18.8923	18.6789	20.3004	17.247	17.5203	18.3191	17.3027	19.1799	25.607	29.0198	25.3002	23.4311	27.0372	24.6077	21.8975	19.8539	22.4091	20.8591	18.8778	20.7418
CG16704	72.3886	70.0992	59.7503	145.182	134.12	144.256	111.849	150.417	108.363	141.906	140.17	122.245	73.5599	57.9174	67.8115	96.612	94.3768	82.3833	109.945	113.681	99.8548	169.923	143.682	156.353	81.7214	69.073	66.728	109.957	133.564	128.89	104.296	105.961	99.5245	147.655	126.204	155.572	67.9443	65.2275	137.75	119.009	94.2571	97.8889	88.6353	103.534	191.075	92.588	111.204	48.5492	48.9957	43.0303	102.109	81.0683	110.892	69.7362	82.3218	76.1272	93.3888	113.331	80.1182	63.2424	48.2305	46.1407	72.029	73.9718	72.8361	77.5106	68.1415	78.0616	108.592	115.505	133.932	45.3064	41.7623	44.3028	82.9176	70.6192	71.9059	75.9721	81.7161	84.2617	121.993	102.1	111.046	38.9436	43.1049	30.5914	72.1413	64.4257	57.6946	71.8101	79.7596	66.0941	123.553	199.022	61.8632
CG1671	6.4783	7.42222	7.10373	5.76402	6.62895	6.71738	7.58004	6.63556	7.33437	6.96574	6.69704	8.09249	6.6811	6.76078	6.40876	6.79449	7.81566	6.64496	6.12103	7.16699	6.94724	6.20004	7.37251	6.44152	7.23933	5.71204	6.90416	8.38431	10.5311	9.70312	7.35058	5.69083	6.92161	7.24371	7.22895	7.93239	6.46072	5.5841	6.00485	7.25047	7.48333	4.85592	4.63673	4.90153	6.75335	4.94446	4.23664	7.45328	7.94369	8.20345	9.57209	10.9236	8.49093	8.77709	8.06733	8.5916	9.02827	8.80599	7.01129	7.94319	6.50839	7.25739	7.38422	7.1013	7.78412	7.02114	6.64279	8.02401	6.01561	5.28696	5.75943	6.99164	7.92629	7.39389	7.7756	8.43957	8.68188	7.38334	6.82343	8.31705	8.89456	7.41102	8.25701	6.9667	7.37139	6.5628	6.10817	6.50799	5.99813	7.0213	5.89758	5.80286	5.63074	6.71529	5.23595
CG16710	1.07833	0.999835	1.10474	0.996445	1.00891	0.839411	1.27702	0.878464	1.2384	0.640671	1.07184	0.951076	0.797885	0.874568	0.360326	0.869423	1.38914	0.702448	1.27635	0.978658	1.65905	0.775111	0.95749	1.04187	1.0646	1.06614	1.09689	1.44204	1.72773	1.63597	1.73873	1.25772	1.51955	1.76628	0.997128	1.20263	0.790599	1.22058	1.33837	1.07203	1.08703	1.2681	1.59503	1.11053	0.841771	1.01787	0.833237	1.43046	0.882628	1.11007	1.26716	1.00392	1.02555	1.71717	1.33934	1.31075	1.14432	1.16027	1.01322	1.23507	1.43749	1.24991	0.916799	1.81226	0.92214	1.11571	1.46934	1.29145	0.772717	0.614758	0.8813	0.982174	1.41778	0.795882	1.25599	1.17777	0.711243	1.3096	1.06928	1.09249	0.706833	1.04225	0.824555	0.902463	1.2461	0.763164	0.814614	1.04945	1.21042	1.66278	1.52718	0.922137	1.5199	1.40637	0.938818
CG16711	35.6982	36.5437	34.4042	25.6232	25.983	21.6201	27.2737	27.6418	29.1953	24.3372	29.4003	33.9258	35.5462	34.376	35.7624	26.0393	30.0765	25.8494	28.4343	34.2912	30.7617	31.2713	28.4958	27.0849	37.49	30.6823	37.3036	28.2489	29.8833	28.7815	29.9279	29.0724	30.328	29.193	28.4203	27.8681	36.9013	37.2785	32.1739	32.094	33.595	31.6941	32.9367	31.033	29.8623	30.7968	29.7803	28.7284	31.6332	36.1011	28.0481	28.4681	26.3151	29.5739	28.956	30.3386	30.6594	30.2708	30.3342	33.7961	38.2997	35.9503	28.5519	30.765	32.3014	27.2369	31.8839	30.0709	27.2672	30.1771	27.0093	30.46	37.4225	37.1575	31.0244	28.1164	33.3629	33.3974	30.0832	31.1912	30.655	28.2119	30.5421	36.1759	36.4433	42.7446	30.3194	31.6354	35.7975	29.2883	30.1178	30.5853	26.4301	29.9673	35.0761
CG16713	183.061	155.702	161.435	213.342	232.548	248.57	302.455	309.107	263.527	284.53	390.912	245.302	185.097	188.426	172.188	172.781	234.433	216.962	296.108	243.938	312.112	382.39	403.056	452.854	172.884	200.553	204.04	275.691	299.909	356.994	290.035	284.789	304.358	305.039	286.12	322.613	171.232	183.448	284.518	247.446	231.24	265.989	274.792	270.494	554.031	191.871	232.224	241.888	185.348	149.71	251.343	263.645	227.182	234.086	196.746	199.37	303.882	257.877	205.067	179.793	166.044	152.77	215.687	208.934	171.565	195.731	195.419	218.554	233.625	238.446	281.913	145.945	180.56	181.226	252.798	248.535	209.171	219.363	205.384	233.724	278.135	255.572	303.68	146.112	150.308	147.447	215.6	263.65	201.213	247.459	242.641	200.664	327.947	576.398	211.464
CG16717	16.1237	17.7327	15.7209	15.8038	16.1772	14.4923	15.3466	13.9788	16.5685	14.079	13.6661	14.2605	14.7669	14.3842	13.1353	14.9712	14.2784	15.1834	12.8386	13.8867	14.2548	13.7301	12.4186	12.7571	17.3698	14.8088	16.5766	16.2642	18.326	16.3665	16.1076	15.3436	15.1378	15.8363	14.8808	14.7177	13.5514	14.7339	16.3016	15.2971	15.9257	16.4299	14.7958	14.3449	15.2742	14.3358	14.9148	15.4905	13.8296	17.2541	16.0815	17.484	17.7215	14.2665	14.3846	14.4867	14.255	14.8686	14.1691	14.6302	15.5471	15.476	15.5319	15.7759	16.39	14.9541	15.5743	16.1956	14.3869	14.8461	14.4117	15.4898	15.5199	16.7434	15.3726	16.8275	18.5043	14.7169	15.329	14.3236	13.8315	16.0514	14.7746	13.8365	15.6673	15.5595	13.8185	14.9291	14.6213	15.3018	16.6561	17.1378	14.8612	16.2693	14.2879
CG16719	209.418	209.4	210.463	154.473	155.663	116.934	137.324	129.024	138.561	111.305	105.661	122.507	187.986	185.692	211.65	128.527	169.906	132.372	128.033	145.803	140.453	122	123.213	95.7629	200.915	169.224	193.002	155.214	148.049	161.965	132.993	142.994	145.697	104.377	106.303	100.687	205.921	214.238	161.827	177.541	195.541	163.455	142.653	147.823	108.133	128.821	107.125	207.973	212.161	229.109	183.399	169.415	154.111	145.214	136.036	150.885	106.024	116.291	126.293	200.807	208.082	207.053	154.306	182.988	179.888	135.182	135.882	132.617	115.747	109.534	103.096	177.823	207.992	210.089	175.094	172.909	195.641	152.958	136.043	154.929	115.956	107.613	105.692	192.78	183.621	227.659	180.483	174.846	180.048	140.505	139.55	142.306	117.734	106.335	123.355
CG16721	79.557	80.604	83.3534	76.7723	78.5067	68.9612	77.3378	76.4986	76.6629	73.2845	83.3091	85.5626	79.046	77.0357	81.6235	66.9634	75.2815	67.4874	71.4241	79.8212	79.341	81.1449	83.0817	69.8126	89.9706	81.1752	93.0512	79.3465	78.5496	84.5749	91.12	91.7689	89.8634	90.1717	84.4247	80.4468	87.773	96.357	77.8298	79.9056	81.2707	89.5466	91.7764	89.9105	88.2939	95.4989	85.3869	85.0155	85.9445	87.6264	79.6225	77.5796	81.532	81.5148	77.7311	80.2689	80.737	84.4984	85.1786	89.0562	87.6208	85.6447	73.7868	75.8462	80.4651	75.3007	83.5844	82.9427	73.5035	77.0157	78.128	83.258	97.0356	92.8723	83.8136	90.9814	93.4258	81.4037	78.3655	80.7483	83.5412	82.4093	80.3984	86.2839	84.3435	87.0904	79.259	85.879	82.6107	78.1411	72.1395	78.2699	73.5681	77.9901	82.5729
CG16723	0.329777	0.466948	0.275542	0.362504	0.50596	0.554026	0.363044	0.158966	0.141761	0.506643	0.376799	0.240711	0.405521	0.423903	0.327523	0.511519	0.557119	0.306179	0.139064	0.342602	0.312008	0.561233	0.347854	0.44746	0.336461	0.170903	0.644553	0.20502	0.129844	0.173546	0.334054	0.180007	0.322731	0.149331	0.288049	0.425891	0.195325	0.244725	0.218804	0.0923142	0.373556	0.310094	0.321744	0.576779	0.343682	0.309064	0.174448	0.089695	0.351684	0.272029	0.254468	0.225449	0.279375	0.186794	0.140211	0.219147	0.108124	0.294596	0.259688	0.321095	0.299438	0.383556	0.4711	0.291782	0.467725	0.211776	0.214651	0.295185	0.104987	0.474342	0.368248	0.207231	0.201244	0.324978	0.310779	0.201865	0.387344	0.40721	0.213998	0.39635	0.314823	0.241734	0.249515	0.49154	0.224589	0.461475	0.147707	0.218461	0.145864	0.362628	0.519408	0.308087	0.3583	0.109179	0.268845
CG16727	32.475	36.9391	32.101	43.5461	48.0282	40.7835	30.1803	37.2917	34.949	50.7924	43.7228	48.2964	27.4776	26.4814	27.763	43.2421	46.5259	37.1411	25.9639	28.4692	28.3821	42.11	34.8423	43.8455	26.9794	28.3347	28.9373	41.5828	44.7706	38.3946	37.8457	32.3188	30.7392	33.0326	39.0128	40.82	22.635	22.1467	39.0304	35.5893	38.7924	32.688	33.0845	37.6263	30.6645	25.3	32.6985	21.3671	18.9574	25.6229	31.4584	36.7472	27.0661	30.5061	23.8891	30.1206	31.4378	32.8021	31.5358	13.4214	13.0225	11.0497	23.5795	19.2742	17.8287	19.6088	12.92	12.3985	29.3055	29.4175	28.9226	21.8055	22.9918	18.9016	38.1775	29.9257	37.1068	32.1918	37.6224	38.7199	45.5184	35.9948	47.4423	19.4852	16.2023	17.8921	30.5373	31.0492	37.5965	34.8252	35.2985	30.5681	50.2488	61.7847	39.9903
CG1673	73.159	70.2117	56.6943	41.3745	41.066	40.502	126.498	105.003	110.251	121.827	146.248	132.427	82.518	77.1706	69.4645	51.9302	46.5026	43.2283	104.664	100.864	105.641	137.621	144.078	149.737	73.4666	54.2996	72.0862	42.9667	39.0327	37.4626	92.7125	72.3868	79.088	157.271	102.974	129.3	54.0538	58.243	38.9195	40.4647	35.7882	63.4503	60.2486	65.1997	179.474	102.393	87.3483	74.0906	84.2532	82.5401	56.3211	54.1027	51.4249	84.6627	85.6491	84.3974	198.444	136.897	121.371	63.3732	61.0109	60.9926	37.9667	40.7836	39.9311	75.3101	69.7616	92.2315	90.9947	100.86	115.559	92.6347	107.573	104.068	57.0495	65.303	54.4761	85.4502	77.9551	77.4621	186.792	139.706	131.313	68.1965	74.0958	70.0502	36.9135	45.7749	39.4144	64.4591	68.7811	71.1896	106.672	168.549	71.9047
CG16734	5.23683	5.45142	5.46495	5.16787	3.90889	4.65851	4.67062	5.2482	5.34303	5.17212	4.41358	5.51792	5.08959	6.35356	6.41625	4.51836	4.3716	4.68166	5.56177	4.77762	5.01152	4.19015	5.0182	4.44899	5.82646	4.82332	4.87453	5.197	5.80334	5.55498	4.63047	3.84398	4.11594	5.03526	5.11447	4.90927	4.3569	4.60916	5.6611	4.485	5.08188	4.05984	3.61764	3.31971	4.49414	4.38988	3.99679	5.5426	5.9778	6.1643	5.81338	5.55228	5.00734	5.76798	5.58845	5.2938	4.92692	4.65083	5.04113	5.82291	5.04516	5.14842	4.39359	6.24601	3.77896	4.52159	5.35293	5.56899	4.23321	4.71437	4.62958	5.68043	5.15955	5.14162	5.16936	4.3379	4.31426	6.39168	5.18846	5.2359	5.10481	4.27393	4.57915	5.22592	5.19268	5.09021	5.04379	4.26753	4.53237	4.73696	4.61974	3.63246	3.72088	3.259	4.47336
CG16736	14.8206	15.1008	14.3551	10.8018	10.0264	10.8909	15.9001	14.5602	13.4997	15.2871	13.695	14.5158	13.5641	12.6495	13.5086	8.78529	12.5384	10.2449	15.7252	16.2409	16.7589	14.6781	18.2547	14.5403	13.1321	10.8307	12.6064	8.16456	9.5324	14.0751	13.842	13.7061	15.2083	13.2141	12.7728	12.4029	14.3813	14.9338	11.5581	15.9644	14.0321	16.2894	14.5622	16.5315	12.525	16.354	13.0801	15.6958	13.1977	17.0621	13.4046	12.1974	11.0989	19.4825	16.3519	14.5985	13.42	15.6029	15.5339	16.5345	12.0439	14.2048	11.5541	11.2423	12.8263	16.7382	15.3418	15.3545	13.8	14.6669	12.9949	11.9446	16.1673	15.8587	12.9445	11.9781	13.9037	16.8839	15.4221	16.2607	13.7498	13.7892	12.9113	14.2028	13.919	15.3546	12.6107	10.4658	11.1888	16.3142	14.7031	14.2082	15.0384	13.4028	17.9337
CG16739	216.556	211.409	229.198	185.804	193.841	149.478	218.876	206.19	203.155	176.666	186.135	205.587	202.355	208.813	242.855	149.809	186.837	146.654	214.985	236.668	224.674	187.253	208.411	175.533	208.782	182.622	215.239	188.669	162.095	205.283	202.446	236.745	215.223	177.226	170.481	151.603	223.629	249.074	185.465	227.275	234.246	244.186	252.382	252.735	175.834	237.798	200.699	258.808	212.892	247.514	214.585	210.304	178.478	232.266	214.188	227.619	177.067	195.293	205.831	229.341	216.426	239.713	181.516	219.579	217.556	217.501	224.941	213.437	180.41	197.582	178.753	196.312	235.743	222.939	226.338	220.427	226.021	251.027	241.855	256.295	186.314	186.792	184.021	219.404	217.903	263.069	223.032	210.494	247.484	239.267	243.576	245.541	194.854	181.969	230.634
CG1674	132.304	131.219	129.77	120.194	125.509	125.566	131.271	128.834	134.284	151.92	169.585	185.083	144.157	143.966	140.074	150.823	147.846	142.793	132.966	135.326	137.017	151.574	167.809	155.727	134.562	117.545	141.124	145.575	141.369	138.979	150.574	134.453	143.915	157.136	141.063	158.066	139.305	143.371	159.635	140.232	147.501	152.884	151.413	140.577	150.281	205.262	151.116	106.398	110.729	114.495	126.679	112.016	131.443	112.897	115.717	119.532	126.406	132.026	160.089	131.216	134.788	136.674	154.602	136.889	147.041	127.507	128.53	136.276	136.279	138.876	149.183	111.534	122.23	124.875	118.046	105.707	128.15	123.741	119.327	119.845	130.587	123.608	139.963	139.702	139.886	125.272	141.495	145.564	139.36	139.988	127.35	132.304	140.97	138.167	165.005
CG16741	113.463	113.129	123.402	88.104	90.0037	66.5219	96.0805	98.418	103.891	94.8603	94.7201	97.7855	111.369	106.129	112.653	69.8858	92.4493	64.2705	89.753	110.808	103.441	105.866	112.344	87.7089	104.6	99.2801	109.83	77.8524	81.1373	97.2166	102.249	111.688	102.91	99.7361	89.3909	74.7531	112.803	122.202	82.4117	99.334	107.167	115.433	107.445	110.479	88.4656	125.157	93.445	110.892	113.611	129.702	100.785	82.3605	94.5325	108.27	104.995	112.347	86.9408	99.4492	101.804	106.622	107.88	118.483	89.6374	89.3513	100.114	99.8781	116.413	98.2312	99.9712	100.654	92.6065	104.241	125.192	107.952	97.4179	100.361	108.401	98.9684	106.485	112.084	99.699	93.7084	83.439	103.759	100.835	121.188	92.6122	92.1743	96.6037	96.5701	107.661	106.954	89.6071	98.1191	103.899
CG16743	52.0371	56.3599	57.4778	51.9159	57.4378	61.7181	63.4386	55.3272	56.4118	90.9995	107.1	95.4359	69.0632	64.6129	66.6966	81.0963	73.7342	70.7099	59.9398	69.1554	60.4646	113.492	102.003	117.74	49.8561	36.5272	50.5081	54.8291	60.5124	48.7826	81.3194	73.153	83.6222	102.928	101.522	124.848	51.6976	51.6302	53.7724	65.7506	51.1307	66.1029	70.014	67.5784	117.313	102.385	96.179	39.4861	41.8069	39.277	69.0298	61.8155	67.0504	54.757	59.4767	59.6981	92.7334	102.948	101.865	47.8769	53.7139	49.6626	58.4912	62.1032	68.1535	65.5748	59.8127	55.5042	86.8543	94.5608	92.653	73.835	70.209	64.2454	96.6296	96.8094	90.7691	103.446	94.4863	90.565	136.269	142.381	136.983	83.4923	102.607	98.6103	93.6599	91.2149	86.7391	114.179	98.7996	108.778	140.914	101.223	138.278
CG16749	58.5393	63.5516	61.2496	61.1203	72.6707	67.1942	66.8071	67.7293	59.8122	70.6281	51.7982	55.5986	56.0131	55.275	52.9705	62.9457	55.0526	55.6543	62.8077	67.8916	64.3151	52.9952	56.3506	56.9074	53.401	44.4522	50.1056	49.6536	45.2526	46.0724	60.3391	64.3716	57.6874	54.2198	55.7985	60.6117	48.3079	46.9448	51.6156	58.6485	57.4872	61.4355	70.0847	64.6988	52.81	53.49	63.1347	51.0099	50.0915	48.5384	58.4639	51.9124	61.1976	70.5799	79.3265	76.5837	68.9139	55.2638	60.352	59.6132	54.9223	53.7616	68.3179	75.9446	66.9845	76.8372	83.4486	79.525	70.64	74.9823	75.1159	58.4194	46.9814	49.6544	63.2823	60.3191	52.4642	63.2078	68.4824	75.1589	59.7528	63.24	64.9805	52.4854	51.9813	53.9237	76.5196	67.3188	72.8374	74.8377	77.569	76.2068	85.1176	70.6781	60.3166
CG16753	9.40003	8.45919	11.3599	8.39241	10.975	7.83676	10.6602	9.97616	8.05387	9.45932	8.69298	8.9927	8.33592	11.0968	7.91081	10.4243	9.92092	10.6276	9.43265	7.87744	9.92566	9.94083	10.4403	10.5422	10.3185	6.6162	9.07291	11.5743	12.4718	9.89161	11.3526	9.10972	11.2296	9.72457	9.88129	11.9331	9.26747	7.02047	9.65035	10.5046	10.7937	8.28981	9.1087	10.6806	10.0101	6.70757	8.35697	10.9847	10.3985	11.1406	11.0209	15.3505	13.2742	11.0076	11.9797	11.4928	11.5204	12.2058	9.6514	11.5694	9.52998	8.94409	8.62211	13.0471	9.99269	10.9786	11.0118	14.7986	8.07625	10.3482	11.2675	9.08736	9.67299	11.5657	11.0641	10.8644	12.0209	11.4327	12.9355	10.6988	12.113	9.80234	11.207	9.97231	10.1159	11.9871	10.897	7.61158	12.2817	10.0319	13.0121	10.7958	9.84544	10.4723	10.9779
CG16756	111.041	101.735	96.528	90.3392	99.6481	93.6847	114.36	126.559	112.236	86.2412	93.6467	96.1171	88.8304	92.2042	97.0051	96.0031	104.437	92.9378	112.641	112.781	122.551	85.9898	88.4352	88.8316	85.4459	71.3769	79.5683	66.5241	90.4362	75.9876	89.2051	99.2482	94.6742	76.5176	71.2753	84.2522	100.949	107.018	119.582	101.855	106.186	105.702	101.152	112.683	78.553	77.5405	89.0199	66.2144	63.6207	54.476	78.8681	64.7254	65.2142	96.1693	85.9874	82.082	74.1907	60.1932	74.2324	71.6479	67.8286	83.224	87.3953	99.4104	100.997	103.27	116.165	112.578	66.4181	93.6168	90.93	70.3861	70.8538	77.8187	77.0738	78.1637	76.3421	94.0497	101.86	99.8082	67.3602	80.4933	85.8024	89.4629	102.621	83.8671	102.686	103.737	93.5777	122.913	130.687	114.058	88.0631	92.4359	85.9033
CG16758	475.303	463.192	474.969	430.948	444.431	439.116	689.195	544.418	571.375	712.208	717.647	822.736	482.877	434.584	505.211	536.089	530.706	470.792	518.2	614.257	506.384	877.706	801.989	1048.12	386.429	350.135	379.557	440.472	390.292	467.603	617.647	586.653	550.731	847.377	583.443	839.517	389.926	417.904	445.993	504.391	447.744	523.646	520.424	521.212	812.384	611.443	693.468	398.17	391.39	392.136	384.385	378.348	380.91	482.448	475.132	505.402	749.916	664.128	630.107	412.469	372.126	400.995	332.359	391.112	397.071	456.564	474.868	489.879	778.135	805.402	877.631	358.465	435.536	395.913	572.131	581.586	475.464	652.81	596.09	630.335	1065.99	969.864	977.514	458.648	490.785	475.334	482.074	515.455	485.731	614.611	665.715	551.814	1090.33	1236.71	742.484
CG16762	55.6746	54.3439	58.8705	38.2893	35.4924	49.3677	29.4453	27.0613	29.4009	34.632	23.7508	38.9172	44.2594	49.8797	42.2637	45.1323	41.1825	35.6246	28.1714	28.0085	23.2888	28.7951	38.989	36.0408	53.2057	52.1368	54.9562	39.2035	36.7439	33.0317	43.6885	30.9157	30.9225	41.1898	38.6035	42.2528	54.6514	47.564	33.7355	36.3304	32.9062	23.5079	27.8659	28.6644	34.3747	35.2937	28.5044	53.8553	57.5224	51.2935	39.6543	48.8021	46.4662	37.2085	41.7462	42.6307	42.9525	43.4252	39.5626	52.6268	59.9988	51.4142	49.2006	40.6248	38.4656	34.4874	35.2503	29.0163	30.2878	30.5631	34.9835	65.4347	58.7293	66.426	42.5917	57.0208	45.1347	33.8546	42.0762	42.1863	44.7419	49.8851	45.7402	62.5254	61.8962	59.0777	42.6329	47.9902	50.4631	44.2802	48.2341	40.4739	32.1272	39.746	40.5698
CG1677	38.3018	37.2351	37.8833	28.3411	29.2953	27.6956	36.7002	35.3411	32.2667	32.1109	37.1901	43.2898	38.3132	36.6016	38.8235	33.6776	38.6569	34.6287	36.8736	41.5421	41.8691	34.6707	37.8561	38.0743	37.5665	31.4875	39.0838	36.7896	37.9914	36.2963	39.721	36.73	38.5401	40.1478	37.031	41.0726	36.3917	38.4957	39.4856	37.641	40.1337	40.2876	42.6049	41.4134	39.2319	38.8213	39.4856	33.3336	34.7798	37.259	35.1947	36.2355	32.8007	38.3316	36.5213	40.0835	40.0648	37.3247	39.4507	36.8957	38.3677	36.7304	38.7606	35.3522	39.5927	34.4794	40.6026	35.6462	35.3152	40.0436	38.087	32.1944	38.4244	35.9161	35.284	34.5214	36.8347	40.8295	39.1856	39.099	36.6952	37.7383	42.4875	38.2339	41.4042	40.5945	37.357	37.0575	39.8266	39.7388	40.3687	40.2326	37.2137	41.2667	41.6018
CG16772	224.942	224.06	202.815	218.507	227.484	206.341	262.281	240.674	246.389	179.872	322.742	193.803	222.788	210.215	209.773	256.795	259.895	270.661	198.838	197.367	213.821	218.929	168.298	308.328	158.565	158.711	150.931	190.74	274.292	130.015	187.741	175.58	166.479	142.251	163.311	215.033	160.002	164.952	287.987	208.189	191.507	154.435	170.208	181.245	373.318	140.691	158.405	187.752	265.467	201.229	229.375	217.754	194.314	236.599	198.818	213.696	157.939	313.366	169.136	214.644	222.126	236.269	288.287	286.144	299.463	199.185	204.554	196.994	221.071	179.596	187.672	286.735	297.1	284.908	302.236	314.139	326.751	268.412	301.933	273.693	222.149	199.349	241.719	304.718	337.11	336.65	391.205	388	426.337	285.266	303.813	282.754	264.709	311.526	238.456
CG16775	8.03912	7.72617	7.94641	30.9236	50.8474	18.1302	11.2871	11.0968	17.1025	12.5053	27.496	9.884	9.80191	7.96732	9.01403	18.5552	15.2271	18.3493	6.31686	8.58732	10.5464	11.3301	16.2903	20.7955	14.75	11.9073	11.4166	35.4614	34.7815	27.5334	15.8194	14.5968	5.80105	15.4124	12.9598	24.1833	9.58015	11.5987	31.5076	33.6532	25.437	14.5115	14.2583	16.8329	15.1604	7.57994	13.0918	11.2783	11.1281	10.7767	37.7153	25.8915	19.8632	11.8254	14.2999	11.6417	20.0122	20.2828	19.3565	11.428	19.5099	12.3554	25.8838	27.9242	26.7936	15.8361	10.0423	11.7967	19.2186	29.2234	29.7106	7.08344	8.31885	6.40945	17.32	26.0956	13.5263	6.80597	7.06255	6.14197	7.77191	14.8519	10.6138	12.5114	8.63706	11.9983	15.5027	23.9899	29.5796	7.11983	15.91	9.90076	10.4394	13.1944	6.96381
CG16779	3.40882	3.32168	3.7674	2.9062	3.27928	2.96751	3.19582	3.67755	3.25669	3.07816	3.3774	3.7896	4.50558	3.51056	3.69561	3.05787	3.76693	3.72893	3.75637	4.9942	5.00135	3.81303	4.16984	3.99408	3.50541	4.02609	3.42043	3.29406	3.83455	2.73236	4.86714	4.57215	4.28732	4.02442	3.7776	3.47461	3.07172	3.37656	3.91419	3.64229	3.04953	4.94565	5.85147	4.25393	3.83705	4.70538	3.73411	3.37294	3.40913	3.24154	3.55149	3.16794	2.92343	3.85807	3.77984	4.56015	4.04973	3.82389	3.91409	3.20297	3.86792	4.37068	4.42816	3.87445	4.50591	4.37199	4.7602	4.8946	3.55592	3.68206	4.0857	3.31675	4.61949	4.63394	3.53226	2.82786	4.13602	4.36632	4.60557	4.29478	3.23936	2.33112	3.21961	4.48371	4.25499	4.59932	4.11786	3.29131	4.11726	4.69342	4.55856	4.89079	3.25633	3.01629	4.03511
CG16781	37.6362	40.9753	38.8901	32.5756	32.4426	27.67	38.8773	38.0314	38.6234	33.698	33.4829	36.9774	37.1887	39.3423	43.5576	27.5151	31.955	25.4342	40.7714	41.5629	43.3764	36.8009	41.0821	32.0383	39.9241	36.7642	41.5878	30.143	29.8065	36.9818	37.7672	39.3291	38.1452	33.1422	33.9068	28.4486	37.628	42.4101	32.7895	39.9572	37.9904	43.9024	43.2482	41.6515	32.6758	40.6502	33.5335	42.0923	38.4961	43.2392	37.4523	33.5353	32.8282	43.7269	39.1986	40.7556	33.5946	36.4959	39.5958	37.551	40.8612	41.3093	32.0426	35.6515	36.0788	39.5718	43.1699	38.189	35.1071	34.1815	30.9119	38.2902	38.6818	40.5675	41.2782	35.5079	39.9702	45.4636	39.1779	45.3458	35.0616	33.3746	31.4977	39.6028	36.4714	45.3463	40.5044	35.2506	37.2905	42.5226	43.0015	43.3295	36.2931	31.6642	37.865
CG16782	230.155	234.119	249.194	185.877	188.209	151.377	243.928	242.819	249.696	220.841	222.159	244.196	215.926	228.018	250.421	160.224	196.347	150.463	229.117	248.535	257.48	250.234	268.642	212.792	232.559	194.805	235.888	187.636	160.859	198.742	229.685	254.709	228.125	216.75	212.277	191.469	229.512	255.822	179.967	207.087	210.838	266.606	271.98	273.439	204.754	285.51	217.421	255.802	242.365	268.353	212.748	199.017	195.689	268.711	253.937	256.871	211.478	225.27	248.513	232.963	238.686	261.644	183.864	216.197	230.569	247.245	257.891	228.417	222.852	232.177	207.434	209.966	245.937	246.314	219.039	205.092	232.42	268.063	244.833	274.22	212.379	212.231	208.4	233.465	230.853	263.146	230.945	200.072	215.088	248.064	260.693	265.096	232.91	217.7	245.272
CG16786	3.83764	3.74002	4.43941	3.64026	5.02157	3.48163	1.65869	2.25597	2.2472	2.32359	2.21749	2.79946	3.90447	4.18501	4.14411	3.72621	5.36148	3.00628	2.25141	2.10383	2.0694	2.67991	3.06234	2.75732	4.45563	3.65634	4.60814	3.93434	4.72438	3.80873	2.3543	1.94174	1.77609	2.54224	2.25961	3.00604	4.0667	4.67247	4.79418	4.97633	5.23599	2.20932	2.62788	2.29761	2.16577	2.44379	2.53324	3.52327	4.36074	4.4885	4.99771	4.92838	4.70678	2.37285	2.14671	2.17603	2.4555	2.46294	2.97286	3.56945	4.41031	4.20551	4.33136	5.31285	4.95985	2.24711	2.09442	2.33497	3.10371	2.17323	2.73161	4.51889	5.58829	4.77292	5.37471	4.43551	5.01859	2.07522	2.3311	2.54805	2.72887	2.74697	3.08767	4.18915	3.42738	4.46393	4.16753	4.69936	5.17125	2.37856	2.77213	2.26875	2.18862	2.62529	2.83923
CG16787	17.6789	18.0568	17.1446	16.8639	16.7591	15.7989	15.7496	15.2173	18.7611	16.4949	17.4946	18.1198	16.8455	16.7882	16.9893	18.2885	15.2691	14.5834	16.8765	15.4884	15.7053	14.1005	17.8411	16.9266	17.5268	12.8003	18.2635	18.5412	20.1766	18.5968	19.2825	16.3635	18.0314	17.6478	18.2901	19.1866	16.4357	15.9512	16.2977	17.4011	17.7253	18.7696	17.621	17.1036	15.7883	17.3963	16.9547	18.2025	19.5373	19.7662	19.6443	19.8558	18.0119	20.4595	20.021	19.9574	19.639	16.9987	18.1827	15.4581	21.3984	15.5245	15.7213	18.4673	16.3427	16.7202	16.1474	15.2346	16.2209	17.6758	15.4272	18.19	17.1666	17.3123	18.7444	15.7663	17.9859	18.235	17.9035	22.4651	21.023	16.9061	18.5972	15.7604	19.0805	20.0953	17.0161	17.1743	16.9525	16.967	16.2434	17.3807	18.4261	15.3934	18.4622
CG16789	3.42406	2.65605	3.49571	2.61362	2.73162	2.5823	2.78657	2.88054	3.20197	2.37175	2.59211	3.74764	2.83676	2.93629	2.51258	2.14609	2.77895	2.51941	3.64586	3.13187	3.10931	2.24284	2.56639	2.56871	3.50671	2.37861	3.65781	3.0512	3.31634	3.48859	3.63162	4.21591	3.84303	2.60039	2.7438	3.26633	2.94322	3.18949	2.78698	2.64323	2.22048	3.62277	3.77392	3.2707	2.80287	2.53226	2.59228	2.57647	2.60441	2.31772	2.75538	2.74534	2.23853	3.24626	2.65448	2.4867	3.32024	2.52688	2.5063	2.19823	2.29435	2.2992	1.80879	2.05258	2.28177	2.46338	2.70436	2.7133	2.22537	2.99635	2.53201	2.51803	3.03469	2.47096	2.80426	3.04176	3.41863	2.93378	3.78959	2.47271	2.32828	3.04672	3.10799	3.24768	2.51429	2.45281	2.5969	3.35975	3.20893	2.80641	2.73655	3.42369	2.91585	2.39759	2.96062
CG16790	8.72077	7.4803	8.92888	8.00386	6.53104	8.48064	15.8546	14.4339	12.924	11.9107	12.7685	12.1368	9.21734	7.39416	9.28479	8.86707	8.9982	6.24546	17.2988	13.861	14.8357	12.5123	12.4867	12.0881	4.28784	5.19322	5.35528	4.81015	6.16763	6.08443	11.1075	12.2365	11.5003	8.57032	7.94893	11.6866	5.69647	6.8891	5.5417	5.495	5.36888	11.3354	12.3998	11.2501	8.67873	6.40204	8.28785	6.18359	7.53491	7.58371	6.82174	6.25449	5.81097	12.2119	13.1141	12.0302	10.648	9.36375	10.9043	8.44613	6.50228	8.55278	5.77302	5.6565	6.07229	9.41929	11.0486	13.9726	10.6462	11.1133	9.46386	8.12423	9.69112	8.7272	8.06918	6.12664	9.79076	13.6558	11.4524	16.8857	12.5072	10.9746	12.6799	10.8843	8.57007	9.93894	7.6124	9.76495	9.70424	14.2963	14.0178	11.6428	11.8147	14.9883	11.4742
CG16791	24.9647	22.4704	24.1298	19.1754	17.9548	18.1797	22.3192	23.2866	22.7574	18.4123	22.5976	26.4165	26.0886	22.9067	23.804	21.3762	24.9898	22.5627	24.9502	26.7608	26.718	21.7368	22.395	21.9429	24.4631	22.377	24.7286	21.8846	24.1055	22.0683	26.0897	23.5786	23.3207	22.0657	21.9481	23.9668	26.0814	24.2265	23.5728	20.8304	21.8665	25.1922	26.9246	24.8704	22.9876	22.9317	21.4956	19.4606	20.0993	23.7929	19.7164	20.5831	21.4322	23.7483	23.972	24.8666	24.6896	22.6654	25.2046	24.0934	25.009	23.908	22.5517	20.4828	25.059	22.246	27.0778	27.2522	20.5209	24.3811	21.9562	20.4416	26.6331	23.425	21.8898	18.7908	24.2829	26.3354	25.3808	25.1756	21.1744	20.9177	23.0355	25.9445	27.3273	25.2963	21.6304	24.3102	24.8849	26.5002	25.1891	26.3995	20.8883	24.6851	24.3475
CG16798	0.779855	0.956036	1.21003	0.712745	1.13879	1.14706	1.45834	1.30085	1.30551	0.829455	1.09339	1.06908	1.20967	0.976559	1.58288	1.3473	1.10781	1.00299	0.882608	1.02867	1.44707	0.9186	0.968625	0.708237	0.629061	0.335933	0.547636	0.475756	0.638026	0.507741	0.706602	0.825222	0.792256	0.390763	0.235977	0.604123	0.543592	0.658359	0.358399	0.378088	0.739109	0.507619	0.506368	0.629627	0.343945	0.561344	0.657052	0.660739	0.785027	0.891027	0.922996	0.659548	0.359536	0.713627	0.826598	0.784732	0.840707	0.69217	0.877206	0.645137	0.612279	0.676042	0.499135	0.865722	0.382835	0.569291	0.426541	0.694465	0.515596	0.697927	0.36166	1.40492	1.29065	1.70748	1.45046	1.34899	1.14188	1.16689	1.97661	1.35213	0.744698	1.07627	1.32815	1.49828	1.22418	1.2711	1.20924	1.57216	1.28285	1.28709	1.30414	1.44967	0.967313	0.938312	1.78287
CG16799	66.0961	62.8652	57.509	71.8462	73.4061	73.4826	127.843	127.615	111.904	97.6718	90.4735	91.9113	61.4112	65.4374	69.1257	86.5787	70.154	73.5381	112.064	113.276	112.169	102.283	91.0472	108.047	63.2314	60.1351	64.5691	84.636	73.6854	69.8414	104.44	91.7501	107.764	93.3451	81.5569	93.2092	69.4283	66.3058	67.8682	73.5057	74.4404	107.886	106.665	132.131	91.7167	84.2302	93.5749	73.5494	75.4195	66.8188	92.9292	78.4997	91.3064	97.994	113.14	104.966	105.422	97.3207	90.8754	83.0172	87.3833	80.2735	82.6787	81.4098	84.6446	120.452	133.153	123.062	103.397	99.9917	101.2	74.3316	63.9917	70.42	75.6261	73.5703	77.6352	103.686	115.738	99.1758	87.5624	99.3992	94.7468	75.2074	83.4715	71.2736	78.7912	79.5789	75.1883	119.995	138.645	116.181	88.6074	99.5609	96.5837
CG16800	0.655806	0.520668	0.559644	0.403299	0.849878	0.291752	0.0740277	0.356421	0.237828	0.354218	0.306862	0.0772124	0.58186	0.708192	0.510573	0.162323	0.177767	0.426776	0.23265	0.0849623	0.0776402	0.15722	0.0775568	0.13336	0.378309	0.609547	0.445223	0.304696	0.144783	0.386294	0.248664	0.241513	0.241274	0.13458	0.0712214	0.127276	0.961762	0.624821	0.569143	0.137056	0.556504	0.15428	0.0554603	0.245505	0	0.543509	0.23375	0.535476	0.357965	1.21426	0.405113	0.286896	0.267037	0	0.0626198	0.122673	0.0605363	0.0833198	0.0724351	0.457245	0.875837	0.463015	0.371584	0.408311	0.299164	0.271739	0	0.248208	0	0.214315	0	0.465048	0.524648	0.42325	0.416399	0.452759	0.518653	0.30329	0.410886	0.442749	0	0.121001	0.11134	0.913969	0.844253	1.47773	0.660401	0.787219	0.409467	0.0673273	0.309461	0.345349	0	0	0.240318
CG16812	29.1986	30.5397	30.3673	24.6892	23.8473	22.7855	26.1901	25.0896	23.3289	22.0984	26.3689	29.8907	28.0869	30.0367	30.7325	26.8178	27.1227	24.8	25.2804	26.4126	27.1589	26.9622	27.5719	24.3944	29.7668	24.8092	30.7872	29.3651	29.9055	30.6165	23.9313	23.6968	25.4809	27.1988	24.0535	25.3392	29.0049	29.6244	28.8149	28.3032	30.0764	27.1186	28.8876	26.2986	26.0731	25.8446	24.8149	27.232	28.9631	32.7098	26.9693	26.9957	27.1944	28.8498	26.2226	27.1886	26.5624	25.1607	28.6242	28.0659	30.5265	31.7378	29.7572	28.662	30.1812	26.0357	27.7519	27.4971	23.0827	27.4608	24.1559	27.9297	29.0864	29.1756	27.0241	26.7812	30.0848	27.8739	26.4858	29.9083	26.2203	27.5543	27.5561	30.3277	30.4772	33.676	29.5584	27.3368	32.7823	29.2546	26.815	29.413	26.5327	25.4688	29.7001
CG16813	0	0	0	0	0	0.0857875	0	0	0.0932265	0	0.121589	0	0	0	0	0	0	0	0	0	0	0	0	0	0	0	0	0	0	0	0	0	0.127663	0	0	0	0	0	0	0	0	0	0	0	0	0	0	0	0	0	0	0	0	0.110133	0	0	0	0	0	0	0	0	0	0	0	0	0	0	0	0	0	0.105516	0	0	0	0	0	0	0	0	0	0.0964782	0	0	0	0.0645137	0.130573	0	0	0	0.122311	0	0	0	0
CG16815	0.129052	0	0	0	0	0	0.350595	0	0.374386	0.223052	0.241831	0.366084	0.101542	0.185001	0	0.126848	0	0.2679	0.365172	0	0.244745	0.495948	0	0.419512	0	0.119513	0.0879365	0	0.113601	0	0.195383	0.380003	0.126953	0.320145	0.223032	0.90342	0	0	0.127558	0	0	0.121531	0.349866	0.0965182	0.535969	0.370795	0.244896	0.105458	0	0.105945	0	0	0	0.109526	0.0984008	0.19331	0.286235	0.265464	0.113725	0	0	0.104366	0	0	0.117832	0	0.217314	0.130569	0.246797	0.340815	0.260114	0	0	0.0949969	0	0.476407	0.135747	0.596026	0	0.464054	0.122742	0.479675	0.262205	0	0.134058	0.434111	0	0.156011	0.258896	0.10555	0.243275	0.272455	0.127235	0.38508	0.377927
CG16820	51.2553	50.9244	49.6105	37.6599	35.0642	36.7679	67.1576	66.5024	57.6162	61.8299	63.9076	66.1345	58.8545	55.3196	45.3048	50.0034	47.3167	44.0228	62.2676	63.6661	76.3904	66.6549	66.7125	70.1398	49.4009	41.4115	49.4733	37.3389	31.2183	29.3809	68.5932	66.4964	61.434	60.1983	63.618	66.8902	58.9788	55.047	48.4685	37.9008	45.3168	90.3816	78.0767	84.922	63.2497	77.0137	69.5675	36.3923	40.58	40.3086	29.6917	32.9841	29.7692	66.8222	60.8182	63.8048	54.8305	62.0399	63.8669	51.0936	55.2447	52.2768	49.1683	47.5389	45.5539	71.2724	75.4967	78.6589	67.1955	67.3235	65.7866	40.7602	37.7316	37.2301	27.8614	28.4518	32.8664	56.2627	60.7611	59.5456	61.1895	55.8636	58.2943	54.7342	53.358	48.7245	44.7263	40.4064	48.2714	70.7362	75.5376	70.2372	60.0388	53.3071	70.815
CG16824	54.7789	64.3008	59.6464	40.3991	53.4357	38.6669	43.8454	48.3014	47.4195	45.4069	41.3806	45.5672	53.114	48.7544	59.8471	40.8748	46.4368	37.1105	50.9181	54.8011	47.4257	42.4278	51.9992	38.1022	57.0609	38.1828	56.3159	40.065	38.123	49.1197	50.2633	48.1109	54.1424	45.0386	33.3605	34.5968	54.198	60.9788	54.5311	45.3133	56.0117	62.5329	52.706	49.0774	43.5651	43.0583	40.705	60.3082	58.2593	60.8776	57.2626	49.119	44.4958	53.8593	54.5084	51.2911	43.9716	37.8172	49.5053	58.2524	64.7973	67.0482	48.7668	58.0092	46.0976	59.9406	53.1112	47.0097	36.3462	45.9534	38.0745	52.7712	63.6252	63.262	52.1552	44.2465	64.4641	56.573	53.6578	58.5613	40.732	40.5074	40.8243	58.58	56.1931	72.2221	56.5443	51.9883	66.6789	55.788	51.311	50.9619	45.4073	40.1246	43.4469
CG16825	25.9839	25.4281	25.7604	20.7973	18.3653	15.8321	16.5897	18.1556	18.6013	15.3825	15.0351	18.0166	23.8348	23.0683	26.0308	17.6556	22.6165	16.5356	19.6398	21.2933	18.9721	18.1788	16.8539	14.0571	23.9517	20.529	24.3704	20.599	18.2648	22.7475	18.0278	19.7395	19.6268	16.3871	14.6468	13.0974	25.3039	26.7404	18.483	21.9489	22.0726	21.7797	20.3454	21.1921	14.6246	18.6564	15.3488	24.3086	25.3161	28.2458	22.726	20.0969	18.5357	21.6586	17.3146	20.9567	14.4307	15.3553	17.1061	25.6554	26.1973	25.738	18.5044	20.3669	21.7899	16.9325	20.4496	18.258	15.4769	16.0652	15.5057	22.6862	26.5911	24.9458	21.0282	20.4816	25.5586	19.4004	19.2232	20.4686	17.3804	16.0877	14.6807	24.6954	22.59	29.232	20.8236	20.4571	23.1798	18.115	16.7032	18.9697	15.1307	14.6321	16.7812
CG16826	1832.2	1696.02	1783.41	2061.08	2075.25	2344.36	1741.87	1667.33	1879.91	2032.23	1874.44	1610.71	1869.98	1972.74	1726.91	2263.47	1982.39	2049.37	1525.66	1605.71	1735.97	1849.47	1459.62	2110.6	1644.85	1396.02	1807.36	2073.96	2028.67	1918.3	1693.1	1668.2	1751.87	1997.7	1640.21	2016.17	1848.55	1735.31	1985.79	1986.14	1826.61	1613.91	1637.2	1494.81	1939.52	1367.04	1576.31	1906.06	1885.15	1768.32	2133.79	2103.89	2324.13	1772.57	1908.48	1763.2	2189.04	1971.98	1818.2	1947.86	1786.99	1845.31	2026.4	2223.35	1798.62	1891.28	1734.61	1802.75	1811.83	1927.93	1949.76	2019.73	1648.67	1843.29	2005.53	2092.48	1738.98	1587.04	1673.89	1647.36	1870.04	2074.15	1942.42	1763.06	1703.73	1689.84	1913.66	1763.64	1765.37	1606.04	1553.32	1631.47	1892.57	1745.22	1415.08
CG16837	47.1614	53.6671	54.0073	43.1933	42.7714	38.2547	61.8526	60.2794	59.7881	51.6366	47.0321	50.6994	47.0416	49.6155	52.9867	35.8093	43.6102	36.5087	56.3581	63.9741	60.6756	47.2504	58.116	40.8512	48.0705	43.529	50.5243	40.2949	43.6977	52.6229	62.9579	54.8413	68.5464	52.5364	45.357	44.3717	46.6308	49.7921	39.5875	51.2308	46.8919	72.4291	62.9669	64.7305	44.8986	52.6087	50.3059	54.4399	50.1412	52.0894	45.0783	47.2493	38.4659	65.9239	60.6347	62.6016	48.3604	51.7817	53.1253	48.7553	56.7868	46.5892	43.1981	46.72	46.7605	57.7738	60.4625	53.5125	51.4713	49.3975	45.292	49.147	50.3604	55.3186	47.1536	48.3169	47.8525	63.9847	59.8312	70.1018	48.9284	48.2596	46.2573	46.2296	44.091	57.3122	46.906	47.1836	45.7086	54.908	64.9609	61.6934	50.6692	45.1171	49.8251
CG16848	25.5563	32.3302	27.3745	19.9197	23.2755	16.092	23.1844	20.3926	23.2579	17.6448	18.5245	22.0468	25.5765	26.3244	28.2029	19.3737	26.7569	17.8516	22.8353	24.9426	23.9376	22.8527	21.7374	20.1241	26.9253	26.9028	25.8822	20.331	20.6517	23.8355	24.6935	26.1105	24.4496	18.8574	16.7536	16.9578	28.9347	30.1714	22.3802	26.3827	25.9397	26.8152	25.2506	25.8632	19.8241	17.6606	19.7426	27.6866	28.1158	30.8629	23.2535	24.4917	22.5629	24.2648	22.4129	23.781	18.0574	19.0169	21.9933	26.2584	29.2316	25.4149	21.3844	22.9277	20.8745	22.2333	26.2575	24.3247	18.0026	20.0932	19.9871	27.7935	25.8179	28.4184	22.0537	22.6879	27.4746	27.3872	24.488	29.4927	22.9281	17.2587	19.6511	25.6362	25.4116	33.3673	23.6708	23.8037	26.1854	22.5365	28.2038	25.9617	17.6703	22.0592	20.0422
CG16852	39.609	40.6237	36.2215	31.4635	30.4765	26.1771	35.8181	34.6665	35.0156	28.6294	28.9348	29.5636	35.9668	34.3988	41.1891	26.7084	33.7063	27.7063	33.0988	32.6463	35.8245	30.0675	32.2913	27.455	40.7126	32.2129	40.7349	34.762	30.519	34.7197	30.7323	34.8181	33.0696	31.0585	27.7833	25.1677	36.7042	41.5504	38.0574	40.2925	38.4537	39.2867	36.6717	34.6436	28.5803	33.3808	31.1585	43.8026	39.2487	46.0803	35.9276	39.8539	31.0812	37.0481	34.9268	36.0887	28.246	30.731	31.0123	38.505	45.0827	47.5215	36.8018	41.6967	34.89	40.4729	39.5453	32.4061	31.0591	30.0009	28.8726	37.4114	39.1023	40.8414	37.6309	34.2546	42.271	40.9255	34.5315	40.4998	28.8088	34.2953	28.2998	34.207	41.9597	48.8245	43.2908	35.9472	43.1579	33.2429	36.0528	38.9639	36.8822	27.399	34.5343
CG16853	36.0007	38.6393	38.7322	25.9515	26.3636	20.0906	34.6931	30.3202	34.3944	26.849	27.0814	31.5031	32.1608	33.9659	36.0797	25.744	28.4739	23.2203	30.5963	34.2226	31.63	29.107	32.3594	24.611	32.5752	28.5449	33.2344	27.3441	23.4091	34.1728	31.9921	36.3334	35.2836	28.7869	27.1069	23.9721	35.0478	38.0767	29.9404	29.6857	32.9346	39.3879	36.2581	39.5541	27.0429	32.5298	29.3343	34.526	34.623	42.4597	28.7646	26.6236	27.0175	36.2846	33.1265	34.9146	26.5203	27.2962	30.8047	34.4636	35.4284	32.5324	27.9066	27.5038	29.943	32.1189	36.7655	32.8985	29.6098	29.6747	28.1903	33.1077	36.8364	35.9828	31.7074	30.35	34.2	35.0307	34.9153	39.3829	27.6601	27.4036	25.9553	33.3232	33.0424	40.0638	29.6152	28.5319	33.642	32.7247	31.7947	36.6632	26.6472	30.3949	30.4363
CG16854	11.5572	12.5156	11.1432	10.4519	10.4156	8.42119	10.4245	10.8958	10.2603	8.02396	7.47294	9.55469	11.4196	12.5048	12.6088	9.99709	10.9161	10.5777	10.3038	11.0121	11.3762	8.78427	9.86413	8.24441	11.5428	10.0222	12.0265	9.42747	10.4978	11.1889	10.0262	10.6994	10.6168	8.38405	8.82855	7.82092	11.3812	12.4687	11.5689	11.2963	12.4451	11.3147	12.1278	11.6557	9.14858	9.10212	7.36743	10.3987	11.4024	12.1295	10.2848	11.0575	10.4049	10.3072	11.4398	11.4298	9.45247	8.05249	7.62865	11.8142	12.4883	10.9665	10.9476	10.3752	11.8628	10.9571	11.5509	9.84475	7.53269	9.72977	8.43896	10.1979	10.6384	11.5625	10.7399	11.2801	11.5673	12.0448	10.2467	11.9283	8.84188	7.9863	8.60267	11.0032	10.6158	14.2231	11.2566	10.4436	11.608	10.225	10.4466	11.116	8.63463	8.16996	8.48925
CG16863	2.44759	2.45904	2.55479	2.0858	1.73492	1.62569	2.05246	2.04332	2.45505	1.62959	1.76829	1.91485	2.33801	2.01304	1.7468	2.50721	2.07453	2.36913	2.38531	2.29591	2.48126	1.73582	1.92387	2.19984	2.34999	1.8948	1.99517	2.37907	2.39345	2.45404	2.40044	2.12547	2.12191	2.12499	2.20679	2.32938	1.97363	2.35354	2.08213	2.39594	2.18778	2.01659	1.74489	1.52493	1.70071	1.6023	1.65097	2.52406	2.36455	2.35582	2.1811	2.76352	1.94503	2.16021	1.96684	2.72226	1.95597	1.85943	2.3412	2.14331	2.69084	1.88847	2.13402	1.54794	2.24051	1.64824	1.97046	2.0159	1.84602	1.85589	1.52549	1.75176	2.23776	2.07943	2.19739	1.92048	2.25011	2.18462	2.05013	2.25932	2.2959	2.15026	1.33066	2.33115	2.18676	2.29889	2.39363	1.84959	2.59639	2.06096	1.65836	2.32208	1.72386	2.12702	2.09526
CG16865	9.47127	8.48118	11.1819	8.00234	8.94918	8.00656	21.1412	18.5424	19.0506	16.6158	18.7962	23.2183	9.0323	10.6921	10.773	10.2944	10.162	9.656	17.4574	23.3473	19.8303	18.0826	20.948	16.6366	11.4433	6.68365	9.39688	12.9231	11.7826	11.0147	18.306	19.621	17.5744	17.6055	19.2265	20.5979	8.8906	10.1928	10.3234	11.1495	10.1235	21.3947	20.3218	17.7934	17.232	20.9646	19.0754	11.293	10.3423	12.3063	9.63179	10.9245	9.96708	20.6655	21.9827	22.8245	18.3301	19.025	21.4927	11.6986	10.5252	9.78777	10.4436	10.0977	9.24771	20.6644	20.6854	21.9999	19.1914	20.112	16.9715	9.75668	11.773	8.86704	9.45666	9.77054	9.08212	24.1675	23.9031	22.6695	20.4756	21.2208	21.2736	8.7229	10.6566	11.5321	12.1102	8.54291	11.9346	24.1641	21.7126	24.6532	19.829	20.7611	22.8302
CG16868	5.2585	5.3894	5.04579	5.13305	4.19301	3.94038	6.18099	5.54516	6.03588	5.1986	5.68631	5.96374	5.54903	4.97896	4.9749	4.72898	5.63932	5.16371	6.43571	6.37376	5.68859	6.03555	5.20063	5.63054	4.7612	4.15409	4.54606	4.49331	5.27559	5.13649	5.80071	5.48479	4.87934	5.55814	5.24405	5.38446	4.73817	4.52545	5.75968	5.16973	5.14946	5.86546	6.17988	5.51089	5.45612	4.6933	4.82439	3.82031	4.78177	5.37359	5.38015	4.78093	4.49741	6.03038	5.69302	5.87865	5.67632	6.1802	5.27399	5.05988	5.25646	4.75993	4.92343	4.26944	5.17643	5.40853	6.10511	5.67013	4.92703	5.58226	4.81654	4.15156	4.43097	4.23278	4.44032	4.60362	5.23917	5.47071	5.20294	5.93229	5.31956	4.54845	5.07732	4.58343	4.1803	5.13102	4.77834	4.53304	5.78051	5.34235	5.64897	5.1529	5.06326	5.36715	5.02361
CG1688	3.46848	3.13977	3.1998	2.39863	3.00734	2.27772	3.2328	3.83554	3.66461	2.78216	3.49037	3.8835	3.18086	2.98914	2.62834	2.50825	3.13152	2.623	3.51463	4.32831	4.13803	3.35201	3.51726	2.91166	3.42259	2.60891	3.38875	3.22269	2.69811	2.94274	3.93534	4.14267	4.53852	3.33924	3.20764	3.5532	3.33697	2.7849	2.74778	2.61902	2.81205	3.92925	3.61381	4.52192	3.48769	3.20326	3.59319	2.80032	2.51324	2.79053	2.8279	2.8039	2.56065	3.65815	3.18778	4.01444	3.5807	3.27384	3.70699	2.81953	3.50936	2.86198	2.81274	2.74336	3.22645	3.44593	3.98446	3.34629	3.19293	3.30244	3.34096	2.75569	3.22534	3.14459	2.6723	2.52879	3.38801	4.00494	4.03438	3.94646	3.09287	3.45843	3.46802	2.89301	3.35023	3.04456	2.79725	3.17266	2.89849	4.37896	3.48141	3.6609	3.5075	3.62936	4.00837
CG16888	33.7333	37.1448	37.5769	26.5693	25.8429	19.261	26.6362	29.2426	31.901	31.2224	26.1526	31.6714	31.9428	32.0339	36.1869	20.5572	26.1506	21.8024	30.339	33.2783	32.1965	37.4287	34.6089	30.3632	32.4096	35.68	34.6207	23.6708	21.8758	28.4477	31.9933	33.2778	31.6493	29.98	24.727	24.2971	36.4209	40.4089	28.1673	31.8744	33.2221	38.3652	34.1064	34.6444	28.3061	37.723	32.4721	40.6488	34.8277	43.9936	30.7447	30.8066	25.914	32.487	35.2943	38.3583	26.7449	34.2108	33.9871	34.5039	35.0954	39.1104	29.4408	29.0975	31.1633	31.2576	33.7614	36.8297	29.1198	30.3837	27.7527	33.6635	36.294	41.2072	29.0696	32.7499	34.8114	33.9973	32.3948	31.9219	26.9765	28.731	29.9609	39.9672	33.8498	45.9173	29.3082	30.3715	34.1642	34.4617	33.9933	37.23	24.1546	28.1888	35.6576
CG16890	22.7422	22.2679	22.6667	17.713	16.6018	16.6195	17.8636	16.1533	15.1867	19.0062	17.1068	19.2519	21.2809	19.5552	22.473	19.5717	17.0042	17.8793	18.1573	20.7768	19.2229	17.9374	18.2372	19.1025	20.0495	18.7309	20.5467	23.0699	22.3214	19.7829	20.9423	18.6687	15.954	18.3044	18.5956	21.4014	17.3244	19.4266	22.1621	19.8522	20.1074	17.8003	15.6149	16.8675	23.4018	15.5678	18.3512	18.6752	19.5888	21.1604	17.2126	21.3526	20.2502	20.5523	18.2624	20.1451	21.5508	18.1232	19.2161	20.0034	20.9395	19.5799	21.6184	19.7952	21.1417	24.2069	19.8191	21.0362	15.5098	17.5436	16.9899	20.1903	21.1831	19.8322	20.3113	20.956	18.6559	19.9452	18.8166	20.0726	19.2208	19.7812	22.5714	21.8783	22.5298	22.0456	22.0287	25.598	22.0076	19.6984	20.0435	18.6811	17.5559	19.4194	20.8781
CG16894	136.43	137.007	135.316	108.825	119.886	92.3824	139.905	136.776	139.818	117.41	114.784	124.429	127.718	129.556	145.037	95.9471	115.232	94.2816	127.217	153.99	142.798	124.73	136.097	107.66	134.21	120.675	137.71	108.754	96.5881	121.914	133.315	137.343	140.721	110.375	108.341	99.5817	129.256	148.622	109.291	130.884	142.054	151.082	150.359	151.513	109.193	140.012	112.247	147.53	138.651	153.653	131.143	132.138	109.737	154.325	143.689	149.217	112.062	124.57	138.487	136.765	139.244	145.459	109.043	128.032	126.182	138.654	143.78	127.739	115.967	125.911	111.291	123.574	143.516	140.908	130.406	127.908	135.273	149.409	146.989	153.037	117.887	116.621	114.681	135.636	126.227	152.453	125.897	130.399	133.6	147.332	135.835	145.23	113.937	105.83	135.171
CG16896	7.50654	9.81878	8.05879	8.05728	7.17423	6.99254	6.39491	7.21845	6.20498	6.21745	6.99427	6.3475	8.21157	8.87033	8.5738	8.08083	8.35015	7.66205	6.09237	7.08642	7.09969	6.81975	6.18133	5.98587	7.70135	7.44718	8.49029	7.63193	8.79006	8.46859	6.38349	6.78546	7.10075	6.90189	6.99661	6.46868	7.59824	7.39928	8.36662	8.6547	8.91633	6.2611	6.25558	7.11523	7.3167	6.94925	6.15419	7.17764	8.76274	8.69754	8.91645	9.11736	8.47567	6.49262	7.26621	7.45827	7.19496	7.22722	6.95169	7.78941	7.64967	7.45632	9.08306	8.31232	8.14234	6.81517	7.41222	6.23117	6.16823	6.03687	6.82482	7.56917	7.71005	8.22024	7.88268	7.99045	8.3185	6.58312	6.57615	7.29165	6.51083	6.82666	6.57342	8.17428	7.87563	8.33787	8.44242	6.83821	8.83426	6.54835	6.80198	6.52727	6.26495	5.97197	6.44145
CG16898	49.4304	49.1942	45.8001	27.7767	41.5436	31.1226	80.208	32.6284	52.1087	24.1766	21.8922	22.7526	38.4487	36.4929	41.7922	23.1277	26.1897	20.3376	19.0536	17.8969	17.8287	14.3082	20.5033	18.5493	46.3801	48.4039	46.7657	51.7376	41.7751	43.3891	30.8092	26.7016	28.7886	50.2661	26.9672	26.143	46.9913	55.6101	27.0045	29.5635	32.8604	28.8967	26.7003	26.6644	27.6032	29.9293	21.3365	46.5668	50.5469	43.3833	39.6476	43.0735	40.8266	23.8655	19.851	24.1609	35.6755	22.1849	25.9358	55.797	49.0108	56.4527	20.685	23.4887	24.5714	20.0686	24.1131	26.9153	17.5271	18.7973	34.5103	32.7518	38.3046	32.4887	40.8501	33.7358	34.8748	20.8145	16.7416	17.568	27.1455	24.797	22.5453	32.2048	29.6414	26.2809	16.4549	27.4243	17.8696	13.0402	13.8138	11.4793	49.6939	50.6879	13.0056
CG1690	276.925	287.113	300.936	200.614	209.111	153.331	247.976	245.563	239.653	207.886	225.316	259.135	260.926	262.339	297.559	174.828	242.154	175.507	230.135	284.402	251.02	233.934	240.137	199.62	307.522	237.081	310.631	226.862	207.11	233.024	252.484	276.334	264.584	220.261	218.048	194.587	290.937	318.24	236.258	269.709	284.166	290.024	296.723	296.66	216.972	283.913	239.51	277.272	274.343	313.117	264.071	233.029	205.068	258.754	233.994	258.985	214.625	230.388	252.614	269.665	320.703	323.272	244.494	259.054	286.748	257.159	284.175	257.386	238.669	236.911	217.777	253.204	314.308	298.781	264.814	241.354	279.481	280.715	274.603	293.154	227.318	249.912	246.477	282.942	303.233	371.94	270.631	284.282	305.864	276.002	296.815	300.564	223.528	215.493	325.86
CG16903	28.1417	28.9067	27.78	24.0908	24.7351	22.375	20.6906	20.0778	19.9808	21.7396	25.9379	25.5948	28.5977	27.8224	27.1381	26.2224	28.3981	24.6489	21.7491	22.492	21.7312	24.7328	25.6139	24.8209	29.4594	24.797	29.4147	27.0161	27.6045	25.9263	21.8006	19.5928	22.753	26.4871	23.0772	25.7265	29.6216	28.3668	28.793	30.242	28.302	20.9237	21.7529	20.9731	27.1261	22.2124	23.2682	27.6083	27.1264	27.97	24.9906	27.176	25.8342	22.4213	20.4681	20.6232	27.5455	25.4217	23.0223	28.1271	30.0354	27.8241	27.7232	26.785	27.2205	21.0061	22.4562	21.0868	25.6238	24.6986	25.1242	26.5373	29.0003	27.6792	29.1988	29.536	29.0705	21.8209	22.0864	23.3197	26.4821	27.6442	25.528	27.2271	29.1305	30.4629	28.72	26.4967	29.7971	21.2986	21.3638	22.9287	24.6059	24.8484	26.0779
CG16904	551.915	548.565	558.53	728.341	768.655	758.825	449.078	451.538	467.212	633.622	548.666	555.007	571.356	586.283	546.957	770.545	768.112	724.63	425.608	500.601	471.819	563.76	503.19	579.328	550.328	450.246	544.308	670.849	694.505	682.029	438.789	449.468	451.738	537.946	518.912	532.65	577.91	562.827	681.686	643.589	634.793	435.989	443.16	438.332	533.417	440.151	484.849	700.657	748.681	700.885	853.124	806.615	864.27	516.744	515.4	548.968	737.17	718.957	649.053	665.067	675.992	621.811	735.556	715.181	712.429	526.146	521.206	512.259	611.419	595.777	580.629	876.813	801.428	803.97	843.947	823.814	845.062	564.927	583.626	576.979	678.489	795.48	698.847	670.96	636.061	598.641	715.555	719.905	726.411	524.914	491.136	511.891	556.563	536.005	553.869
CG16908	4.37977	4.34558	4.53809	3.77638	4.73568	3.93389	4.92704	4.24844	4.8506	4.73109	4.64554	4.59807	4.33112	3.9641	3.70506	4.15854	4.52112	4.1214	4.11795	4.62191	4.32876	4.19038	4.45386	4.13729	4.28743	4.15173	3.84783	4.49796	5.12695	4.25951	4.66115	3.40007	4.45402	4.559	4.98192	5.00278	3.80505	3.90902	4.29832	3.94141	4.02008	3.37623	3.79938	3.44837	4.72708	3.86569	3.60941	4.25178	4.62261	4.70034	4.39403	4.68436	5.13345	5.09906	4.56127	5.28653	5.53932	5.30655	5.08709	3.90749	4.17991	3.89428	4.02592	3.66107	4.4117	4.20782	4.68712	4.07661	3.8476	4.52157	3.87178	3.78251	4.47184	4.35667	4.4975	4.39988	4.63362	4.86932	4.93104	4.58167	5.08323	4.91722	4.99999	3.77327	3.30217	3.89562	3.75269	3.85631	3.67859	4.5754	3.99582	3.86403	3.31477	3.97936	4.0183
CG16926	974.987	1024.92	1005.17	612.609	672.688	604.157	889.614	1036.99	792.076	807.825	747.772	936.925	828.555	838.482	993.266	582.361	680.092	603.897	1021.85	933.358	1001.8	596.731	681.955	550.135	1055.12	950.052	1067.29	562.275	675.743	643.155	981.524	1037.87	928.6	790.072	712.974	712.941	1282.27	1275.21	980.579	903.753	903.636	1233.81	1187.55	1312.87	636.466	677.941	832.764	917.64	892.9	808.275	628.331	431.975	673.417	847.517	752.788	742.171	476.285	541.834	655.269	856.53	823.272	1077.71	792.049	717.504	1015.77	803.281	1145.64	1016.81	435.966	741.056	538.135	735	899.705	704.025	421.832	318.203	459.165	605.487	736.632	631.64	498.5	471.624	553.543	885.684	820.919	793.993	567.647	737.299	510.095	659.052	783.927	758.216	508.546	566.37	573.846
CG16935	68.3214	72.8704	72.0137	71.1062	71.3475	71.3384	66.7861	69.5754	66.4551	67.599	63.3608	62.478	68.1088	69.687	66.7341	75.6268	74.4777	77.37	64.888	74.5439	68.4079	70.7535	72.7305	71.5423	65.4095	59.7408	64.5085	63.8728	65.9101	73.0515	60.055	63.8865	64.6544	65.6552	63.1829	61.7515	67.2649	67.8147	72.4052	75.3259	73.8086	60.4496	60.4705	58.492	63.4043	61.8029	56.7486	69.4738	70.467	73.0661	73.3296	74.2996	74.2692	67.8832	70.2676	72.1443	67.1813	67.6972	61.1801	72.2503	67.0589	66.2935	71.5062	75.4844	69.2564	61.2101	66.5733	61.4928	60.9535	63.0303	64.565	70.276	66.2705	71.8216	75.6534	79.8983	72.3854	67.651	63.7275	72.5735	68.0211	63.5736	64.3159	68.0511	62.3457	65.4488	65.6489	73.6482	67.3737	59.8642	61.1668	64.9325	61.7728	69.9729	54.9478
CG1695	4.93263	5.14931	5.53648	4.07736	4.39072	3.84505	5.3332	4.95853	5.15766	4.32566	4.80288	5.22348	5.82232	4.63867	5.667	4.80795	5.17415	4.89571	5.51333	5.43451	5.91652	4.94681	5.14301	4.80043	5.35694	4.44357	4.92436	5.56534	5.2146	5.06987	5.86227	4.96024	5.32129	5.23972	5.1041	5.09107	5.56457	5.23469	5.56042	5.40413	4.95207	5.52054	5.29266	5.62229	5.49774	4.33716	4.04446	5.43879	5.89543	6.87335	5.19149	6.0436	5.79783	6.54819	6.47398	6.50684	5.88087	5.00217	5.78251	7.07544	7.33191	7.8893	6.61043	5.59147	7.15806	6.52265	7.46554	7.35697	5.16328	6.00009	5.3847	5.63805	6.9124	6.0612	6.37803	6.04411	6.30152	6.48123	6.93318	6.15849	4.66267	4.856	5.93814	7.07821	7.34102	6.223	5.77455	6.50611	6.25564	7.05602	7.12859	7.32638	4.94729	5.74412	5.56999
CG16952	15.079	14.5831	16.9837	13.2403	12.9079	13.02	14.5763	15.2098	14.4117	14.2302	16.1734	16.8798	16.5147	15.3786	15.2106	14.9746	17.137	15.1751	16.1091	17.9377	16.1463	15.7614	16.4598	15.5614	15.9971	13.6359	16.116	15.2196	16.27	16.491	16.9274	15.548	15.1748	17.6624	15.5481	17.5416	16.8743	16.0443	16.5627	15.6853	16.3807	15.8542	16.5467	16.4389	18.1345	15.6835	16.3229	14.9423	15.4291	16.8507	15.2713	15.4315	15.8587	16.8431	16.5566	17.7443	17.6718	16.904	16.7161	17.7406	16.6809	16.2854	16.5178	14.4587	16.8822	15.3611	16.8028	17.1321	14.4185	16.9552	16.1602	13.8548	16.0617	15.8688	16.048	14.7433	16.8003	16.8244	15.7071	16.9114	16.1876	15.9791	17.4356	16.3297	16.1247	15.6343	15.0909	16.1252	16.338	16.6697	16.6612	16.368	13.9532	15.917	16.1239
CG16953	87.768	84.942	80.8241	85.7248	81.9552	79.6386	85.7785	83.7099	84.6096	85.9276	95.9377	91.4705	89.8248	89.9655	83.0486	89.1156	87.3854	87.4602	84.3639	88.9645	85.0552	84.42	86.7925	89.6419	97.3136	79.904	95.9278	94.4854	96.607	89.0427	93.89	82.6398	90.7312	95.019	88.4886	98.7503	95.6031	93.2529	92.6832	86.2236	82.5547	87.4622	85.922	87.0825	97.5186	81.1691	84.9706	81.3163	83.2406	79.1702	80.2353	82.0638	88.2493	77.5389	76.8806	78.3141	90.9157	83.6173	83.2153	83.9076	85.6876	83.2567	80.0823	71.9829	77.9293	74.3582	80.9141	81.9186	72.3186	82.1736	82.3337	89.7211	97.0995	92.3652	91.2684	98.0995	92.4659	82.5602	85.263	84.913	94.0504	96.2907	94.275	87.6019	87.71	87.8742	83.3499	87.2269	85.4499	82.8469	82.791	80.2544	78.0364	92.9769	87.3649
CG16956	0.124703	0.0877419	0.085025	0	0	0.110994	0.112887	0.271641	0.241158	0.107757	0	0	0.0981317	0.0894112	0.11048	0	0	0	0.117643	0.257917	0	0	0.117603	0.101352	0.082604	0	0.084936	0.230948	0.329385	0	0.0944062	0.122393	0.367897	0	0.107802	0.0969702	0.266112	0	0.123287	0.1038	0.105705	0	0.168994	0.279799	0	0.357928	0	0.101887	0	0.204775	0	0.108638	0.135013	0.31749	0.380368	0	0.276533	0.256209	0.219818	0.0993889	0.206081	0.100819	0.0941147	0.372957	0	0.103705	0.104955	0.126128	0.238443	0.164525	0	0.101357	0.113877	0.091804	0.105389	0.115049	0.131191	0.345572	0.104299	0.112107	0.237229	0.185262	0	0.369833	0	0.251487	0.376459	0	0.125027	0	0.352624	0.131597	0.122887	0.372041	0.091298
CG16957	167.83	159.152	164.555	119.816	129.171	92.3733	145.334	139.696	131.604	109.772	103.629	135.792	156.558	153.457	183.958	101.295	144.242	92.722	138.011	144.655	154.233	126.106	151.137	112.617	169.213	138.115	171.83	127.943	110.071	137.414	136.516	142.377	142.346	115.567	115.861	103.453	168.147	175.767	135.216	152.889	162.395	162.379	164.072	157.283	109.258	144.381	112.529	185.91	153.77	182.635	139.291	135.391	125.531	161.584	144.957	152.719	109.86	112.589	127.392	166.639	183.52	180.53	137.305	158.369	150.755	146.526	135.309	141.123	118.328	122.754	107.358	155.97	179.109	185.4	155.445	158.838	145.205	162.798	146.168	167.221	118.664	129.421	121.381	162.948	179.94	208.637	166.569	158.453	179.673	161.487	153.848	171.032	132.772	110.956	158.645
CG16959	1.57406	2.0263	2.09726	2.63288	1.11762	2.36871	1.51059	1.34838	1.41465	2.1005	2.17803	1.64714	1.5556	1.71649	2.03797	2.53697	2.44405	2.2198	1.58953	0.967288	1.57388	1.84457	1.73565	1.88612	1.59866	1.5598	1.70165	2.03179	2.17124	2.37415	0.916734	1.11372	0.890581	1.73832	1.46782	1.82853	2.07747	1.5538	1.89236	2.22311	2.30758	1.06629	0.989696	1.15115	1.82264	2.36312	1.54916	1.53978	1.496	1.62049	1.32734	1.81211	2.24663	1.43407	1.3947	1.16724	1.94084	1.75577	1.9522	1.46811	1.36924	1.60607	2.01706	1.66574	2.06703	1.35403	1.34641	1.36752	1.69928	1.87426	2.22172	0.925045	1.60213	1.48638	2.53895	1.51923	2.28046	1.42669	1.43424	1.4173	1.46612	1.8139	2.04349	2.01863	1.47699	1.82714	2.07601	2.30013	1.8567	1.96891	1.85748	1.73066	1.99958	1.85217	2.01338
CG16964	65.6463	65.0623	65.2281	50.9316	57.0548	41.4372	60.8143	55.786	57.9187	51.771	42.8519	55.836	63.384	64.2724	72.4	41.1617	50.8563	42.561	52.544	56.9262	59.5849	55.3709	52.9795	48.7797	68.9677	48.8987	63.3803	54.8219	41.005	53.2642	50.7657	51.3024	64.5476	50.9842	45.9992	41.9197	64.3149	65.4426	58.2081	61.1568	66.2052	69.9909	59.3712	68.9026	47.3628	55.1452	46.8181	68.5032	61.1528	77.2285	62.1196	60.3217	51.1581	67.461	57.5853	54.0348	47.4629	51.3225	54.0033	64.6352	69.3061	75.4208	52.1874	66.8611	62.2987	69.778	68.8328	50.2742	54.2285	52.5289	47.1069	59.7254	65.6151	67.1498	62.9582	57.5894	62.352	66.3581	58.8009	62.2917	46.4393	50.1234	45.3918	60.946	65.3314	82.173	65.8596	68.0945	65.2158	60.9436	61.0263	74.4178	57.5937	56.0856	62.5069
CG16965	9.40118	8.47957	8.25436	12.0473	19.0908	12.7619	13.1892	11.8758	12.443	11.9156	15.0782	12.7195	8.16341	9.40058	7.69843	12.7366	13.5792	14.7502	9.42291	8.63755	8.86265	12.3768	15.0668	16.1409	9.45079	7.47948	9.25917	15.9082	14.849	12.8164	12.1312	10.8902	11.0382	13.6776	14.3261	19.653	8.15871	11.6464	16.7805	18.5393	13.7332	9.5839	11.3171	12.3393	12.9966	9.51367	16.0209	6.10954	6.01496	6.69502	13.2254	11.747	10.0268	9.47348	9.61968	9.19779	12.3853	12.9503	11.9253	6.04394	7.19416	6.29391	12.2502	14.2492	11.7892	8.0866	7.70011	8.93381	14.7434	12.0753	12.7619	6.26148	6.64348	6.48612	12.1721	14.3233	8.68445	9.92941	9.93422	8.89154	14.0155	12.8084	15.9518	8.18811	10.6414	9.7681	15.1598	12.4621	13.1929	10.831	14.3411	10.8496	18.0573	13.3664	9.75452
CG16972	162.358	166.791	174.87	122.4	116.368	87.7186	155.317	149.484	156.119	127.376	149.845	170.432	157.742	152.297	172.91	102.824	145.638	105.034	148.326	183.721	166.961	162.588	162.687	136.181	173.57	146.672	169.059	127.768	121.276	138.755	161.233	171.186	163.67	137.123	138.995	121.374	176.198	183.071	137.511	157.126	165.554	182.693	195.329	182.374	139.365	181.044	151.815	147.137	159.738	179.368	144.98	129.608	118.534	162.418	158.064	171.787	143.091	154.863	158.688	168.108	178.21	171.556	124.524	146.055	161.685	156.49	177.318	161.973	147.074	157.79	138.505	145.454	188.673	178.119	150.908	144.177	170.195	184.303	172.767	185.018	145.257	147.413	151.313	170.721	178.494	208.977	153.285	154.336	177.206	176.158	178.051	178.804	147.092	143.871	194.303
CG16974	50.6155	51.043	51.6792	49.0922	47.08	47.4215	45.2742	44.6469	44.5046	48.5009	51.5278	53.0215	51.8439	49.2167	47.8939	52.29	51.7059	50.3135	44.8879	48.9743	48.389	48.0334	47.1297	48.3698	43.1921	38.4509	45.6612	44.3271	49.7895	45.1334	44.9343	42.5808	41.7084	48.858	47.0657	51.6138	49.5932	45.4125	53.4285	49.2763	49.916	43.3312	44.7602	41.3263	48.3031	42.9661	46.0027	40.999	46.6682	45.5806	46.8865	46.6459	47.5603	48.3129	48.7702	50.4725	51.3046	49.0874	50.0883	49.2341	47.7885	48.7833	52.7036	51.7861	51.9131	47.4394	50.5083	53.4392	47.3532	51.142	48.7975	46.2515	52.5883	49.4933	49.4551	48.4482	50.4464	52.8341	52.074	50.7226	50.0638	47.0646	55.2085	52.9186	53.4655	51.193	50.0284	51.4499	52.4637	53.9809	50.4714	52.2425	46.9302	50.8316	48.933
CG16978	108.927	103.733	109.506	110.207	123.185	95.4887	72.9286	73.6449	67.9747	53.259	71.7577	63.8353	104.443	103.681	101.871	91.3733	106.815	107.074	51.3318	54.0577	56.8892	40.0542	55.1878	50.786	128.78	124.493	131.492	128.203	118.349	119.001	78.4744	76.8083	77.4689	56.5089	56.3228	71.6301	132.911	111.101	109.631	116.766	106.63	84.7413	71.8703	84.7376	70.4756	49.2047	49.6236	72.6999	67.197	61.5926	79.1041	77.5496	85.0508	34.1065	30.8606	32.348	44.0504	40.3556	35.3255	75.5272	63.5294	75.9229	79.7127	87.3218	78.1261	36.4777	35.5297	32.0794	42.8612	37.8282	34.7856	89.3304	85.5966	83.4401	97.2083	92.1932	81.3112	41.0627	39.7886	39.513	41.245	31.7617	39.0958	76.2251	81.6822	71.0297	118.719	101.276	99.9462	48.6516	35.8775	40.8064	74.1893	67.6614	35.9482
CG16979	74.2544	79.8056	82.2367	60.705	61.7344	52.448	73.8034	73.265	72.0365	57.6939	65.67	71.87	71.6084	71.5896	79.9278	58.6058	73.6421	57.7547	70.5559	80.3692	75.7134	70.5834	72.2304	62.616	73.8715	65.1733	77.6425	64.1752	63.5213	75.4309	72.6628	73.508	74.6144	61.5694	65.0814	59.7458	79.0856	81.8908	68.0798	79.8127	83.0385	78.3487	79.3591	77.2244	63.4053	73.0454	64.958	81.3768	78.5527	85.5074	75.447	70.8594	68.1023	81.296	79.5896	79.1524	66.802	70.6102	73.0136	73.8087	79.9159	79.4618	68.4814	75.3671	77.4731	72.697	77.4768	73.1921	68.0562	70.7238	61.1096	74.9804	81.4798	81.0161	77.7839	69.5588	83.1246	83.164	76.551	86.9908	69.4543	68.5817	66.2757	81.1059	75.2148	86.7542	74.9819	74.2108	80.8011	75.7545	71.0905	79.5017	67.1189	59.9461	75.0681
CG1698	10.779	9.26051	10.2911	10.4545	11.6522	10.0684	6.10512	7.31391	6.96395	7.45075	8.66717	7.27745	10.4634	10.8157	8.61442	9.01488	10.0849	8.36009	5.97489	6.22621	6.29304	6.80246	8.121	7.08242	10.1889	9.04265	10.7256	12.374	10.1904	9.93049	6.42705	6.02187	5.09066	9.00961	9.83756	6.94646	8.83862	8.71905	10.575	8.03952	7.58451	6.19911	5.77572	5.48918	7.46932	5.85093	5.76935	10.2523	9.5781	11.2182	11.2141	10.3989	11.9321	5.6915	6.37148	6.65363	8.11798	8.57101	6.86134	10.7394	11.3265	10.2136	9.20695	8.48734	10.9832	6.44688	6.33104	6.284	6.11168	5.62629	6.73671	9.58504	10.2204	8.66978	11.1001	10.2088	10.7585	6.03885	6.33007	6.22089	7.3763	6.87849	6.82012	9.87667	10.07	10.822	8.36381	10.458	9.15124	6.25626	5.12308	6.30884	6.00726	5.92696	5.78966
CG16984	91.8922	101.312	92.3381	68.7765	70.5781	59.5146	106.259	104.846	106.382	90.0299	86.3722	109.064	85.7377	85.7232	94.7569	65.9219	84.7311	62.2321	106.22	118.419	111.015	106.393	106.847	89.4944	96.5107	80.6623	95.6673	73.0457	69.1612	79.3109	104.306	114.456	116.628	89.8493	89.7626	80.0656	99.2872	98.1393	76.8366	84.2127	91.0198	117.457	123.857	120.621	91.4915	118.211	100.547	92.1796	92.8845	102.56	80.6495	79.8674	74.6982	111.632	111.418	115.438	92.746	105.452	104.229	91.6642	100.014	95.414	70.6209	85.8648	88.1007	113.186	113.166	102.722	98.7947	102.149	91.657	88.8514	98.2632	95.6388	87.3328	83.4258	89.2394	121.092	116.536	118.555	99.3121	104.282	95.7914	95.494	89.7803	113.591	86.116	85.0214	89.3763	111.978	110.082	115.944	98.4893	91.8817	111.72
CG16985	49.7714	53.1278	58.0928	51.2222	74.0921	60.3742	42.1276	48.0503	46.8187	56.1371	42.0058	39.5825	44.7898	40.4392	37.8737	50.9679	53.021	45.9698	44.0486	45.8161	46.221	38.3149	39.2092	45.6842	42.9598	34.477	38.6912	62.9543	52.3391	59.8796	54.9265	43.6761	44.1149	44.5388	43.8094	56.0665	37.8769	30.8815	36.9491	47.0706	40.8924	34.5596	40.1806	37.9877	35.2532	27.791	36.0665	42.7753	38.7935	39.3348	49.8075	50.4295	41.9338	59.4473	61.5162	57.91	62.3977	53.3233	59.8146	39.0787	37.1502	34.6918	44.2322	50.0964	42.4327	65.2952	63.3698	62.1382	68.0189	63.2338	72.3294	56.5573	47.895	48.3251	63.8611	66.6826	61.9309	56.9065	59.1588	58.7578	68.0161	55.5056	70.3753	53.768	53.4664	52.0755	67.1533	56.5252	74.1915	51.7994	64.8718	51.4624	87.9216	105.251	42.4719
CG16986	74.1246	70.7308	78.4171	73.8023	89.3982	80.2921	80.7241	86.5203	69.8508	73.9761	65.6655	74.7073	74.2361	82.794	77.5601	80.0841	79.6419	75.7781	93.8217	88.0654	97.1882	72.659	85.8903	72.74	60.8945	57.2406	62.6817	86.3307	88.2709	91.7213	83.6883	84.014	74.5376	65.487	67.8553	86.2427	65.7052	66.1446	72.2999	91.8461	80.902	73.8805	78.0667	77.3392	66.432	62.1576	77.6157	64.9923	70.4716	63.9361	92.3491	96.3524	76.699	112.862	115.482	101.944	94.8443	82.473	90.5054	85.1329	75.4114	75.7996	93.1231	95.7294	91.2344	122.393	117.692	128.994	105.098	103.539	118.537	80.5005	69.5272	74.621	101.522	89.8625	98.8158	97.3865	94.5567	92.4724	83.8351	81.7752	95.6143	93.3523	87.1929	86.0133	113.156	99.1643	104.2	110.37	122.404	103.766	125.317	122.688	80.0564
CG16995	5.64767	5.86881	4.1128	7.5359	7.54915	9.82542	3.8352	2.79648	3.5992	1.99644	2.76574	4.00458	4.74642	6.16391	6.47948	6.1821	7.64174	5.19561	1.57379	2.25609	3.28586	3.57577	1.93624	1.77333	7.48521	4.87341	6.6461	8.79285	7.7958	7.99448	2.81757	3.90516	2.52501	3.50186	3.21646	5.19094	4.38268	4.27394	5.20141	6.0877	4.46045	3.14241	4.17523	2.30375	2.26542	2.82696	2.55736	6.71218	7.18031	8.00788	8.72002	12.0722	8.33605	3.26776	3.62094	3.84491	3.4159	3.69542	2.94073	3.06908	7.32145	4.98191	6.58672	5.24674	5.97636	2.02874	1.94499	2.4671	3.19071	2.71113	3.62152	7.09594	6.21169	7.93616	8.67682	8.17256	9.04547	4.62356	2.79151	2.53833	3.05178	2.57574	2.95546	5.89909	3.86582	4.66212	8.13592	7.13633	5.79282	2.62441	1.33069	2.1676	4.04891	4.78701	2.06721
CG16998	0	0.0819609	0	0.11408	0	0	0.210676	0.126748	0	0	0	0	0	0	0.103227	0.114645	0.126073	0	0	0	0	0	0	0	0.0770444	0	0	0.215748	0	0	0	0	0.114434	0	0	0	0.124208	0	0	0.0969851	0.0987039	0.109602	0	0	0	0.111166	0	0	0	0	0.114737	0	0.126116	0.0988106	0	0	0	0.238691	0.102657	0.185565	0.096095	0.0940855	0.08788	0	0	0.0967506	0	0	0	0	0	0	0.106346	0.171474	0	0	0	0	0	0	0	0	0.0788974	0	0	0	0	0.140461	0	0	0	0.122808	0.114651	0	0
CG17002	13.8258	15.2846	13.8549	13.6777	11.5558	11.0017	12.2017	11.5659	12.2397	12.2171	13.8864	12.8074	14.9886	15.4675	13.9907	13.8072	13.8534	12.7243	11.2002	12.7494	12.5418	12.3379	12.6117	11.8319	15.3096	11.8301	15.9352	14.6155	16.6313	13.6513	12.5051	12.1609	12.7341	15.5029	12.0456	12.8356	16.2475	14.0326	15.9793	13.9962	14.6776	12.5507	11.5297	12.2283	13.4808	11.9957	13.0313	13.4079	16.1491	17.826	15.3719	15.2419	11.8918	12.2312	13.5974	15.3	15.6536	13.9487	12.7337	14.0719	14.1583	13.5	15.0184	13.112	13.092	10.67	12.3713	10.9521	13.1713	11.3155	13.2123	12.748	14.5018	13.4571	13.5964	15.4003	15.4282	12.3608	11.2278	13.0285	13.9185	12.6133	13.5877	13.1454	12.8435	14.0417	12.7116	12.3613	12.4541	11.1168	11.3569	9.75879	10.4177	14.7376	12.3361
CG17003	34.9718	40.4667	41.1398	30.7549	27.1616	21.832	38.3962	35.3634	38.3683	32.7622	32.9962	36.5823	38.4911	33.1377	42.1351	24.5462	33.946	22.2743	34.5624	40.3758	40.838	36.5535	39.0895	29.0487	39.0506	30.2036	37.7834	26.7799	25.1886	31.1393	35.0572	37.8107	39.4093	28.6687	30.0948	29.1918	41.1364	41.4505	25.3751	33.8088	37.4777	38.9183	41.0445	42.6954	31.1155	38.9611	33.7402	40.6077	37.0165	39.4977	29.9389	32.233	26.3416	45.0477	39.0187	41.0029	32.5469	30.9241	33.6445	39.2222	42.8253	41.2441	27.3139	31.4666	31.3666	38.94	37.4716	32.3163	34.1184	32.0184	37.697	36.5974	40.8502	37.8937	34.1591	34.5427	35.4217	46.9003	36.5098	43.1974	33.7552	33.7379	33.8952	35.6776	36.7173	46.5364	35.5179	32.238	36.0118	37.32	40.018	40.376	33.8045	31.9798	39.0463
CG17005	30.9427	32.0099	29.044	23.4407	21.7742	19.3203	36.7494	37.9068	36.8913	26.4124	28.5233	33.2049	27.6172	27.9578	30.1654	22.5099	25.4639	21.8256	39.4844	38.7551	38.0001	29.3683	32.1142	25.2821	28.642	24.5726	27.238	21.4806	22.3368	25.813	40.7614	39.2454	40.8989	30.2174	27.0583	28.1143	28.6351	29.0923	21.2709	25.3302	27.8711	39.1621	38.2986	38.543	26.506	30.9938	28.3511	27.1973	27.0858	27.6889	23.3308	23.1826	18.1829	30.0668	30.9511	32.0318	24.5482	26.9405	26.8884	23.6998	25.7	26.7208	20.5669	21.8069	22.1916	26.2599	30.8376	25.8301	24.0005	26.0151	21.6536	22.9428	24.7704	25.9026	23.5763	21.6727	24.3883	31.2947	27.3255	32.4571	23.9319	25.3473	24.6103	25.8156	22.2782	27.5312	20.0886	22.5523	22.8099	27.4933	26.1856	26.553	23.7611	23.6867	24.4947
CG1701	65.5166	64.0413	61.2406	53.8938	52.6542	61.0823	58.7108	65.2199	37.39	39.7906	42.5044	46.6197	70.374	72.1711	81.0566	64.5454	58.7737	60.6929	58.5502	53.9191	62.5247	57.0689	50.2873	53.1594	61.0508	48.4558	67.4743	45.4593	44.575	46.1977	37.1024	50.7405	41.6984	45.5585	49.5096	49.4035	79.2438	83.1113	65.784	53.8015	59.5392	55.7468	55.6383	49.8153	43.6093	58.0345	48.6485	78.7474	66.8202	70.2	53.9691	58.8548	55.4395	59.7238	68.6401	54.6987	46.3641	52.6827	50.8197	89.1971	85.0001	94.737	77.5934	72.6573	63.4462	65.8016	58.1458	63.8981	53.3375	62.6141	53.0835	61.4325	64.3721	59.8623	40.3951	35.1992	38.9102	49.3279	51.1313	42.2772	40.4355	47.995	44.9402	84.8639	87.6297	72.6031	60.829	55.7764	62.6078	61.5076	62.9174	65.9288	49.1041	46.8262	80.8947
CG17010	129.089	126.247	140.494	98.9611	96.7281	80.6849	118.141	110.271	117.565	103.239	106.754	121.181	126.532	120.004	134.294	86.1628	108.757	78.2486	112.771	134.968	115.759	119.222	118.822	98.5102	124.647	107.096	128.71	98.0512	92.8622	109.852	115.701	123.691	122.088	110.313	103.066	88.2974	130.647	143.657	96.9414	114.785	119.902	133.034	138.154	136.628	102.996	137.857	113.715	131.195	127.408	136.136	104.921	100.72	97.6731	128.07	124.904	130.967	102.837	111.049	114.179	126.936	131.452	130.322	94.6717	105.762	122.535	117.058	130.752	119.392	110.285	113.724	105.327	116.668	138.718	133.284	114.916	111.478	126.327	131.327	124.115	129.654	106.77	108.063	104.318	127.112	126.712	144.382	108.374	104.477	124.847	124.584	124.967	126.685	103.658	108.002	140.465
CG17019	20.0834	18.3064	19.3444	17.3555	17.1847	17.2179	20.8601	19.2097	20.6898	18.6056	22.5668	21.7038	19.4912	17.5933	17.7685	19.0539	18.5242	19.6526	19.7793	21.9149	20.5498	19.5121	20.2149	19.8409	19.1558	17.3973	17.8853	20.1694	21.6495	20.535	19.7873	17.5202	19.1278	23.0265	19.1657	21.6971	17.8811	17.4152	18.7822	18.4707	17.1842	19.3266	18.9139	20.4379	22.7938	17.7689	16.9835	18.1325	17.6174	17.4237	18.7796	19.9933	17.8259	19.2402	19.3365	21.3118	22.1577	19.47	18.9102	16.6412	16.7801	16.4783	18.6217	16.9424	17.7259	18.1538	19.3336	20.019	17.3726	18.0786	17.6632	16.3962	18.719	17.0294	17.394	18.6356	19.0341	20.0468	19.6986	18.6349	21.0658	20.0781	20.2216	17.6716	18.3277	17.1972	17.8034	17.8879	17.6763	20.3876	18.8264	17.8262	17.8293	22.9553	18.0252
CG17026	25.6175	24.1007	23.6054	23.7848	22.9859	25.2762	23.9771	22.702	26	24.696	25.0829	24.5322	23.6677	22.5151	20.6818	25.1018	22.2739	22.004	24.7902	20.5019	22.3422	19.4598	21.5128	24.6187	22.3578	20.1916	22.1025	23.0928	25.8283	22.0768	26.2205	25.7382	23.5602	21.3144	25.1139	28.094	20.6505	20.7806	23.8942	21.4803	23.2436	19.0154	21.795	20.0018	21.0167	19.9517	20.329	21.1941	21.6356	21.9128	21.7218	23.2954	23.1305	28.5001	26.2827	26.0643	22.228	21.5829	24.2014	21.3562	20.2266	21.6962	21.3322	24.2573	23.4503	24.3878	19.8724	21.762	20.6842	22.1158	19.9102	21.4501	20.1739	22.2601	21.7568	22.0279	20.948	26.8989	28.536	27.548	23.4408	25.1561	25.7183	22.6825	20.2102	23.2093	20.0067	24.1633	24.0767	28.4631	25.9302	28.7648	22.0018	21.9331	22.8631
CG17027	29.1708	30.5538	31.8291	23.5962	26.582	29.1541	34.9888	37.5712	35.0653	26.5869	25.9036	26.9256	25.1779	24.5404	22.9082	27.3422	27.8743	27.2194	29.9868	29.3507	30.3523	20.3675	22.0496	21.7681	28.8886	22.1041	28.6937	28.5844	28.2043	24.9484	28.8203	32.2504	28.1199	22.314	25.0523	27.1582	24.4946	22.1263	27.34	25.481	28.0273	25.218	24.3894	26.3654	19.859	23.0312	21.1225	21.6412	24.4848	21.7961	26.606	24.3391	25.9447	33.6551	31.1082	31.2683	22.7073	23.6316	23.3539	19.8069	21.147	18.6579	22.7639	25.2255	23.7511	31.749	29.0004	28.8124	17.601	19.7402	15.796	27.7611	24.4716	25.8109	27.9712	26.0578	27.3697	38.4754	37.9101	40.4259	27.5406	26.406	26.7843	26.1063	26.164	24.2364	24.8656	25.7851	26.3182	33.4853	31.8428	31.0632	20.4234	20.8571	21.0014
CG17028	12.9827	13.2808	11.9897	11.2165	13.386	10.9448	11.9991	13.273	12.2713	14.5082	12.7023	13.7166	11.3845	11.8587	14.1348	13.0152	11.9532	10.2544	11.439	13.3436	11.7456	13.2063	13.6521	13.6528	11.6688	8.5179	11.0139	12.6819	13.3466	11.8732	11.3188	10.1586	9.9684	13.0124	12.3593	13.8004	13.12	11.6195	8.12302	11.8951	11.2608	9.46361	9.25086	9.27814	12.1767	12.8987	12.9813	8.29112	9.38057	8.66821	9.15363	8.44192	10.9057	9.69585	7.60083	9.35153	11.6097	10.3589	12.2371	7.00094	8.19901	8.19728	8.55126	10.4076	9.35324	8.74779	7.70914	10.1554	9.05029	10.7546	10.2206	12.9085	15.9688	13.6703	15.5263	13.3986	12.2385	15.882	17.2135	16.4236	16.6385	17.331	17.1531	12.9755	13.3075	12.9363	13.7581	16.09	15.8184	15.291	12.8914	15.7409	14.1076	15.8666	14.0166
CG17029	101.963	97.2381	106.6	80.4191	86.1973	89.8207	92.3196	87.9586	85.195	98.5649	102.627	101.554	86.6037	90.3039	84.5323	94.2993	91.4788	84.4955	81.6476	86.2129	86.0855	88.5422	92.3692	98.6124	94.7836	82.8877	101.557	98.3407	105.777	95.2487	80.5846	82.3621	75.7411	97.1993	102.438	107.715	81.7903	79.0953	81.2404	94.8241	88.8854	62.377	67.3299	72.7281	82.3081	90.7841	85.173	92.5774	84.6965	83.4775	90.8974	87.6352	90.2271	88.1565	88.147	92.9332	95.468	91.749	97.1043	72.692	73.9557	74.2311	82.71	85.7428	83.1559	70.9207	73.3151	78.2579	78.5353	90.6748	81.7678	101.494	97.0822	98.5804	100.053	103.757	99.2131	108.768	112.802	109.05	114.465	118.664	120.612	98.9611	98.0021	90.183	97.9905	93.3029	101.207	98.2326	96.939	91.2814	93.5701	84.4551	96.9046
CG1703	33.983	34.9896	34.3706	28.6726	27.3795	27.3447	34.8557	28.3821	31.5841	28.8037	29.3225	33.6024	34.2992	33.8391	33.3738	29.5381	31.7719	30.7259	28.0525	32.3799	32.7837	33.1414	31.7889	35.4938	36.8807	32.5257	38.0766	38.0164	41.3369	36.0553	36.867	32.0376	33.8734	38.4233	35.2076	39.3149	34.0608	35.5955	35.5245	34.8766	35.0813	31.0762	32.9852	30.7641	36.3219	32.7712	30.3895	35.0488	34.873	36.4331	35.0422	37.6296	33.5992	36.7205	35.0064	38.2969	39.0095	36.2414	36.795	35.1618	35.5078	34.7764	34.625	39.4849	34.4318	32.7074	35.1294	34.9328	31.8045	34.3621	33.5868	33.2861	36.283	37.7775	35.5612	34.8648	38.0421	38.2428	36.5852	40.3223	38.6617	37.5853	42.2465	36.0979	38.4021	41.2188	36.2005	32.8701	39.5221	37.6631	35.4683	34.5381	35.3029	32.1647	36.0766
CG17030	82.3959	74.8335	85.1729	62.5127	59.5101	48.9948	76.383	71.6686	75.7808	65.3683	62.7594	75.9351	74.4591	80.8557	92.8803	59.5545	60.6354	48.8136	69.3836	81.8068	82.7051	69.2317	74.8373	61.0089	80.7922	65.7202	84.4626	70.1942	60.7943	73.6574	72.4339	77.9705	75.0643	65.7663	56.5336	59.73	81.0896	92.608	74.8245	78.7842	83.2032	85.1523	87.7364	88.9979	68.365	76.7919	70.1142	89.5591	81.0066	91.885	68.5937	72.2401	65.0117	82.7928	74.4052	79.4206	65.9714	62.5318	78.8059	84.7267	92.1707	93.1953	70.2369	76.1148	77.2665	81.9675	80.0757	76.728	69.9409	70.9689	62.7296	75.6939	85.9684	87.7877	77.3581	74.4623	89.9518	87.0621	78.2082	91.3324	67.1303	67.2961	72.439	85.6113	86.0313	101.364	84.3521	72.5802	81.261	84.4079	79.3527	88.2995	67.8656	61.9853	91.0203
CG17032	30.4805	33.4808	31.8244	29.6587	28.1515	29.4108	25.4521	23.5986	22.3573	17.9426	17.0839	17.325	37.2936	34.2147	33.1752	31.6041	30.0245	32.7526	22.5787	24.5815	24.1919	15.1039	17.4946	18.2085	29.0469	27.87	31.3196	30.8064	28.1687	28.1283	21.6146	21.3312	23.3922	17.1411	17.2237	22.1113	31.2509	29.5392	35.8039	29.5057	31.0573	25.0765	23.7524	23.2671	14.9391	18.3738	16.8705	31.737	32.6585	32.0643	24.6856	29.4634	28.4764	25.3848	25.148	25.1713	17.5579	18.4448	16.532	31.6197	36.388	34.0862	35.4378	35.1994	32.1042	29.5715	24.8279	29.0419	17.3765	18.9254	19.3326	30.7112	29.0861	30.0417	27.7461	32.1769	29.7481	24.4529	24.9036	26.7815	18.5972	19.7539	18.5588	35.369	37.7039	34.1174	30.995	37.2495	34.2505	25.9606	23.7692	28.4468	19.141	18.2186	18.5656
CG17036	7.70405	9.49109	8.37672	7.54354	7.30087	6.9158	8.88474	9.50923	8.7487	8.37933	8.98264	10.8415	8.48746	7.80044	8.47516	6.68379	7.84845	7.74977	9.38122	10.4641	8.54351	9.66806	8.57555	8.78342	8.42679	6.77834	7.90313	7.36785	7.09757	8.97507	9.03615	8.04061	7.57307	8.46033	9.13543	8.12151	7.81691	7.8933	8.04541	8.86164	7.68095	9.79146	8.50477	7.91321	7.87539	8.13589	9.52933	7.33954	8.00528	8.83322	8.43235	6.96184	6.81422	9.63819	10.3146	11.7258	9.84254	8.18649	9.87125	8.53797	7.98702	8.06994	8.68837	9.33446	7.91423	8.55245	9.40851	8.39512	10.6291	11.0035	10.8752	8.83728	8.21991	7.79928	7.80907	8.20494	9.22654	8.69122	9.23107	9.51675	9.00126	8.56658	9.29856	8.39641	6.07295	8.71635	7.87288	6.81079	7.88434	9.06994	8.83235	8.51797	8.22417	8.66809	8.57091
CG17047	0.617553	0.698303	0.843712	0.852759	0.639934	0.659249	1.78252	0.874589	1.1945	0.627	1.15531	1.33567	0.487549	0.757264	0.770837	1.10405	0.804091	0.257565	1.05296	0.879216	1.05231	0.532568	0.7651	1.10554	0.740555	0.632409	0.795358	1.27765	0.873802	1.08334	1.21862	1.75914	1.81558	1.21278	1.23698	1.62864	0.724397	0.765377	1.04286	0.98287	0.681608	1.85899	1.71545	1.57286	1.09296	0.869593	1.07449	0.655315	0.646934	0.661355	0.919481	0.433143	0.470043	1.94074	1.4636	1.15474	1.54984	1.05419	2.10637	0.738048	0.86063	0.846314	0.74683	0.67647	1.12653	1.32843	1.34961	1.12077	0.884996	0.964503	0.891295	0.799673	0.508427	0.729459	0.941839	0.794956	0.98003	1.82895	1.5468	1.6131	0.883405	1.27229	1.09172	0.965079	0.887181	1.06855	0.746511	0.813006	0.722281	1.42899	1.86613	1.35587	1.02887	0.73632	1.31319
CG17048	41.998	42.0843	48.5139	30.9328	30.2612	25.1321	32.6257	37.9603	33.6277	30.9264	35.6097	41.8905	45.9126	40.066	50.0994	30.6961	37.4155	30.61	35.0963	39.3601	36.1945	40.2575	40.1238	33.6965	52.1297	34.9014	41.2187	34.8929	34.3706	36.4167	31.867	30.165	34.6061	29.9174	33.678	31.4085	43.046	49.0102	36.5979	38.858	46.9509	38.4629	33.1761	39.4137	33.788	40.6029	35.3404	45.4769	42.4834	49.1455	36.1169	38.4729	36.6445	39.9012	31.0812	30.8522	34.9362	33.4933	39.8818	41.9315	52.3358	53.0926	36.4848	35.7038	35.7593	39.1217	33.4574	36.2824	31.4991	37.8163	30.8389	42.9963	45.6784	43.4593	38.1288	33.5605	44.9756	31.624	37.6983	42.6888	38.2901	35.8075	36.3275	47.9623	47.2735	59.269	41.564	40.2329	49.194	42.0341	40.8149	47.7726	35.7334	31.3551	51.9824
CG17059	88.3812	81.2992	77.0073	79.6403	78.9989	84.0301	89.6673	100.088	102.523	90.2108	88.422	74.7455	80.1251	77.5621	82.4881	74.0832	75.3013	82.0999	83.7539	79.6462	80.4648	84.9001	72.1484	74.8699	80.8052	60.792	79.6837	79.8537	87.5013	78.1862	88.8001	91.6623	99.2891	88.2953	77.189	95.5495	77.8136	74.7116	74.8209	74.391	81.5279	77.9739	80.3334	86.8213	82.6609	71.9997	84.5404	80.7428	87.1669	82.7984	89.0654	85.4824	83.4288	88.5024	86.2477	88.1399	91.3523	77.2588	94.118	81.3178	74.4212	77.4429	82.5027	85.8321	82.0684	87.3644	86.9827	89.5343	74.9515	90.7905	80.2369	88.7815	82.4556	80.929	88.0806	82.1822	87.7746	85.1402	87.225	90.0925	99.0269	87.6928	86.3848	79.3337	66.9407	62.0822	80.6778	80.4598	70.4435	74.3675	77.9094	81.7021	81.8701	78.6612	74.5803
CG17065	24.0714	24.5873	22.7051	22.8479	21.6593	20.0992	25.2573	24.2767	25.3791	24.3511	25.4542	26.6015	22.2273	23.0509	21.5717	22.2012	25.4937	21.1385	23.9654	26.2708	27.2444	25.2729	25.9214	23.4064	21.3433	19.971	24.1698	21.0323	22.0391	23.0544	23.5374	24.1486	25.711	25.425	23.5425	23.4899	24.8708	22.098	20.0227	22.1037	21.5902	21.6055	24.2452	22.6998	26.0333	22.8872	22.266	22.7742	23.204	23.088	23.0659	21.4474	22.2682	25.3768	24.5856	26.5219	26.3942	24.7972	22.3784	23.8169	21.6129	19.6491	19.0554	20.7128	23.0963	21.9128	23.7616	21.571	21.8822	22.9612	24.8683	20.4364	26.0977	22.3269	25.3827	24.1859	22.1622	24.3652	24.0237	25.3484	24.728	21.2831	24.2212	24.4811	22.1573	22.5507	21.0814	23.1327	20.226	22.3445	20.7851	23.5979	22.4919	23.7056	20.9508
CG17068	4.40459	5.32766	5.78518	4.9479	4.66545	4.5143	4.5937	3.95968	4.90971	4.64187	5.09563	4.1807	5.09801	5.34528	4.30138	5.23024	5.07698	4.49142	4.23277	4.43865	3.91227	4.49763	4.59276	4.1551	4.6629	3.81106	5.04767	5.11321	5.04754	6.42172	4.10285	4.32805	5.0437	5.7267	4.79115	4.70139	4.69545	4.5114	4.44036	4.67338	4.24502	3.76227	3.75378	3.68495	5.3762	3.64143	4.63047	4.51371	5.13098	4.94296	5.57339	5.45856	4.74219	4.40463	5.3256	4.15546	4.87289	4.6851	4.07083	4.79237	4.3842	4.25834	4.65247	4.83789	4.99477	4.87461	4.60468	3.67633	4.15485	4.89201	4.56024	4.12009	4.67218	4.52774	3.96514	4.78145	4.94268	3.65726	4.95072	3.99572	4.41177	4.38378	4.31865	4.5662	3.06747	4.28373	3.97938	4.44509	4.32644	4.89942	3.47814	3.47037	3.67351	5.7609	3.35073
CG17075	3.13766	2.90572	2.92773	2.39174	2.50327	2.35478	3.91656	4.32375	4.01736	3.166	3.54208	4.01096	3.4012	2.94272	3.36208	2.77509	3.03537	2.9211	3.92823	4.50763	4.8369	4.23342	4.50014	3.41202	3.25261	2.38904	3.03885	2.78022	2.81545	2.87751	4.72971	4.33106	4.16684	3.11027	3.34996	3.52482	3.03527	3.30713	2.94635	2.38049	2.8519	4.05769	4.61533	3.71312	4.02912	3.48654	3.52554	2.44114	2.51521	2.78545	2.30673	2.52352	2.44559	3.86878	3.84772	4.25606	3.91862	4.15498	3.95673	3.38063	3.2532	3.10799	2.77197	2.54466	2.62862	4.11189	4.71477	4.41572	3.08255	3.69504	4.11717	2.51724	3.22229	2.88439	3.0019	2.37893	3.53132	4.16768	4.32549	4.30211	3.58683	3.22169	4.03069	3.42343	3.45326	3.17652	2.79738	3.01953	2.95557	4.27015	4.8017	4.49477	3.39953	2.99841	4.06052
CG17078	17.4675	18.0394	20.0742	15.0209	13.2554	14.7319	14.9556	14.9383	13.9232	14.8464	15.3929	17.9629	19.4012	18.8493	18.0737	15.5079	20.4974	15.6272	16.7536	16.4662	15.0222	14.8189	14.8641	15.1052	19.1116	14.9116	19.3717	18.0788	18.9138	17.4841	16.4695	15.2802	16.1747	15.9832	16.2128	17.1866	20.086	18.0535	18.0426	19.8709	18.9377	16.5363	16.4615	16.342	15.9782	14.6125	15.284	16.15	18.2811	18.145	17.5833	18.2279	16.505	16.8184	16.2685	16.8335	16.2044	17.0198	16.8832	17.9828	17.9155	17.9979	18.0134	18.2661	20.6513	15.5115	16.8172	14.7847	15.1918	17.1709	14.8197	15.807	19.1389	18.6215	16.1517	15.1839	18.883	16.4779	16.0878	15.9911	16.5017	17.3983	17.0924	17.4729	17.2465	20.2775	16.8381	16.2466	18.752	16.2364	15.5516	14.9114	15.5277	15.4995	15.6898
CG17083	89.4269	89.2488	91.5063	66.7598	65.9231	51.7913	85.5159	80.4671	87.9375	73.1045	75.1199	84.1265	81.3664	82.0828	98.3458	59.2137	76.9293	57.2807	84.2378	94.4836	92.9781	86.4816	90.2864	71.9363	89.2446	77.6856	87.2893	69.3464	67.0974	78.5879	87.0947	94.1151	91.5669	74.3619	72.1514	65.8	85.7501	93.5261	72.3671	82.8315	90.1211	99.6848	97.9914	100.099	74.6398	90.8255	75.3778	90.3489	87.0147	95.1774	80.556	76.1999	68.1623	98.8448	93.4163	96.6745	72.903	80.8041	87.32	88.1136	94.3029	92.5828	73.3925	82.5648	83.9041	91.4066	93.3668	89.7475	80.4581	78.222	74.084	82.1707	95.0871	94.5707	80.6044	79.7776	92.8588	101.332	89.4674	104.614	76.2111	76.6998	76.6425	92.4297	87.7829	104.117	86.7923	79.5376	85.732	97.8362	94.7507	104.036	81.5093	74.7544	93.7437
CG17097	1176.22	1149.34	1116.72	906.89	817.778	1041.6	683.017	704.8	528.067	515.553	637.529	617.013	1229.63	1166.73	1183.19	1221.21	935.412	994.544	689.498	742.742	732.31	737.881	622.992	718.191	1161.41	920.425	1067.67	781.404	742.943	731.29	555.565	664.749	550.294	518.124	623.751	569.165	1167.13	1116.83	1062.06	868.397	947.579	681.699	731.029	632.131	531.279	899.399	631.685	1142.7	1187.54	1180.49	818.947	795.727	933.284	767.056	801.781	749.217	625.657	757.574	750.503	1379.03	1384.31	1374.57	1206.21	1114.37	1074.58	758.162	826.017	744.652	798.171	842.096	766.169	1012.9	1105.96	1020.99	704.153	647.72	745.973	628.452	716.877	613.82	587.911	626.567	656.29	1316.15	1316.87	1176.57	982.621	984.209	1019.68	817.037	836.93	742.389	630.265	510.394	952.466
CG17104	15.917	14.2738	15.2346	12.2071	12.0656	10.3257	15.372	13.4115	15.2031	19.378	18.3658	19.5658	14.5798	16.3855	14.2531	8.60844	11.0539	9.17002	11.9498	16.217	13.4732	16.6649	19.5497	16.053	17.111	13.9574	18.1775	12.5061	11.9006	10.8877	14.4135	17.6762	14.3776	18.0054	19.1063	16.1843	16.3391	17.8207	11.943	14.8836	14.3997	15.5268	16.4346	16.2978	15.3597	23.165	18.5824	16.8226	17.1705	16.8697	13.423	11.8483	11.0816	12.9862	14.1411	12.3828	18.129	18.9875	19.648	15.9103	16.8315	16.6889	10.1281	12.9434	12.9375	13.5658	14.2091	12.4523	16.9066	16.8115	16.3999	13.7105	16.51	17.709	13.7444	14.0348	11.9057	15.1016	14.6874	16.48	17.6869	18.7692	22.2326	15.4242	16.3984	16.252	13.3478	11.5394	14.3309	13.7224	14.009	14.868	16.2595	16.2786	23.8572
CG17105	0.268901	0.375798	0.182757	0.259851	4.36442	1.67876	0.489787	0.590276	0.11868	0.233011	0	0	0	0.190751	0.235624	1.29746	2.02938	0.276311	0.251798	0	0	0	0	0.436323	0.361886	0	0.369885	1.48225	0.940443	1.77829	0.202734	0.263908	0	0.910748	0	0.210093	0	0.254977	1.84662	1.77253	0.911168	0	0	0.200595	0.556279	0	0	0.661377	0.473079	0.439747	0.525649	1.62166	1.44903	0.227516	0	0	0.199597	0	0	0	0	0	0.608275	0.808763	0	0.226218	0	0.274172	0.257687	0	0.816545	0	0	0	0.679279	1.25016	0.844556	0	0	0	0.254628	0.409342	0.361974	0.198042	0.286066	0	0.27052	1.32354	0.814532	0	0	0	0.267047	0.801875	0
CG17107	19.1766	14.3838	13.2122	61.5968	100.12	48.9754	22.9248	33.6166	46.7536	56.3097	72.6797	37.0213	11.415	9.12607	8.75912	44.6463	49.0421	36.1087	16.5967	16.712	17.9276	33.0428	29.9672	44.099	26.7761	18.6536	26.9582	103.242	100.448	95.2022	30.6114	25.8246	40.7465	45.1862	52.1488	52.7411	11.9527	12.4781	63.9301	50.1851	38.065	20.5643	14.7886	15.3608	51.1653	17.6702	38.1077	18.7694	14.6143	23.1533	77.6881	86.1643	80.4757	24.4339	20.4165	23.8743	53.7074	40.3734	35.5906	8.22549	13.9348	7.69077	37.1146	51.4058	32.5369	25.0465	20.1722	32.6883	47.3841	35.6073	43.3719	15.957	12.7964	15.9623	62.626	94.2237	57.4945	20.5849	20.1443	18.1618	41.4024	26.2095	31.1666	7.58648	7.62746	6.69019	45.7469	36.2966	44.7287	11.0521	12.8832	15.1472	47.149	41.374	16.9194
CG17108	468.738	415.747	351.087	650.286	632.937	626.791	558.168	580.525	588.748	534.8	697.27	754.563	450.027	361.102	355.856	676.317	573.549	654.67	438.853	477.056	519.057	552.762	503.096	728.578	659.359	454.783	566.155	875.182	783.419	787.505	693.127	670.311	674.928	736.664	849.524	953.67	495.658	492.341	765.836	717.9	626.709	642.108	670.991	624.605	826.336	615.282	884.165	585.804	571.896	546.43	916.07	996.152	922.145	750.536	761.725	645.049	1148.37	847.84	762.281	651.476	886.304	752.39	1032.59	1183.37	1144.8	908.107	849.163	1008.91	1212.05	1068	1305.91	535.756	484.621	515.565	854.82	1085.07	890.522	754.788	752.307	715	905.114	644.413	884.274	563.113	943.312	867.808	1153.58	1062.59	1299.65	912.319	890.055	807.576	1043.22	1062.85	797.556
CG17109	15.0286	13.5812	12.4541	15.8563	15.6015	18.3555	14.5558	13.6442	12.5092	15.0102	13.9423	14.8851	12.7889	13.6395	10.1045	17.0069	14.3687	15.1564	14.4694	13.6756	14.1687	10.9183	10.972	15.0859	13.0449	11.2962	13.1512	13.8727	16.3952	14.4205	14.1642	14.278	14.3052	11.3899	11.801	14.6668	11.4284	13.3295	14.3169	12.6922	16.4724	10.8348	13.0332	14.7644	12.5681	11.4379	11.9523	11.8651	12.6357	10.6046	14.94	12.6362	13.0597	12.1369	11.9605	11.3327	11.4567	9.09352	12.1506	13.5934	10.1991	9.08623	13.2214	12.5123	12.6962	10.956	12.7004	10.1845	9.82696	11.9439	11.2119	11.9634	15.6634	11.3678	12.0552	14.6112	12.224	13.2813	13.4217	14.3687	11.1604	14.7737	14.4063	13.3381	12.0714	11.1899	14.2084	15.0375	14.8649	14.0385	13.8429	12.3784	12.3138	11.9336	13.82
CG17110	11.6411	14.5113	12.6965	11.3028	9.54507	10.2111	16.1369	16.7744	14.5507	14.8772	14.4806	16.0467	12.5224	13.9926	13.654	13.873	15.8668	11.0489	20.0125	21.3066	22.4649	17.6141	16.3861	16.8874	12.762	10.7213	12.332	11.9973	13.8309	12.1766	17.3905	20.502	18.9606	15.3674	16.3039	16.1161	13.4288	14.6524	16.9786	13.5971	13.312	20.337	18.9431	20.608	14.7901	13.3183	14.9866	12.2659	10.2077	14.7017	14.6472	13.6544	11.7828	19.3981	19.507	20.2499	16.0655	18.0109	16.7182	12.5007	13.8766	14.1084	15.2118	14.6133	14.6552	16.3094	19.484	19.7786	12.6521	16.6797	14.0725	11.6682	11.7112	11.6201	11.65	10.4928	14.2868	16.7201	15.1902	20.7229	16.4778	16.2097	17.1159	15.7758	15.6177	14.9809	15.0574	11.0599	14.8753	20.1939	20.1632	20.5015	14.2834	13.6951	17.6343
CG17111	26.7399	27.0103	26.7063	26.0666	26.8505	26.5123	29.5315	28.0304	29.7118	27.6555	30.8974	28.8251	27.8822	28.9969	24.7177	29.1514	30.8304	29.6627	31.056	30.3091	31.6987	31.4655	27.273	31.1848	26.3229	23.6735	26.1089	28.4602	26.0295	26.4742	32.5916	28.255	31.9636	31.5489	28.5193	32.645	27.0289	26.796	30.4478	26.2923	28.2658	32.1932	31.0757	33.2454	33.4724	24.4761	28.4947	21.7122	22.6231	22.7982	24.8538	22.5559	24.9763	26.3172	28.6863	27.2507	25.1993	27.983	26.271	23.8079	23.9986	21.9251	25.657	23.6292	23.8486	25.4221	27.4778	27.5956	24.4045	24.744	27.9774	20.4898	24.5301	22.0447	22.7542	23.1041	22.4253	24.7484	24.8225	25.3606	26.7659	23.3998	25.8219	24.7486	23.6409	21.8407	25.7602	27.935	23.4567	25.6719	25.3257	23.7248	25.7027	28.0162	23.2837
CG17118	64.7709	67.5869	67.0615	49.5473	52.1244	41.3433	58.6658	62.2706	64.0697	55.8998	53.4419	59.2256	56.2922	62.665	64.7328	44.4991	55.7567	43.0669	58.4502	60.9702	57.8019	64.1302	60.0187	55.4451	61.2435	56.1276	61.1596	49.9548	46.4038	56.6565	60.9395	65.3168	65.5312	56.9347	52.4547	50.6307	61.2754	67.4303	50.993	59.7257	60.5773	67.5185	60.5224	66.7614	56.9344	64.482	57.2434	65.7751	63.8066	70.4263	61.0619	52.2194	46.9336	66.2461	67.1763	66.1461	56.3997	60.3293	65.0703	61.06	63.6623	58.1851	48.9926	56.1915	51.2239	66.9257	62.6522	56.4118	63.4841	60.9195	56.5033	59.8607	65.8259	61.6485	56.1508	59.6398	60.6529	64.5764	59.2875	70.8486	64.2789	57.2411	57.9394	60.6302	54.0081	63.551	53.0179	49.1153	51.0554	58.4673	56.4298	54.9172	59.5964	58.8794	58.7072
CG17119	19.0746	18.5675	22.1257	17.866	18.3823	16.8482	16.9494	16.5588	18.1623	18.232	16.4432	16.7932	18.0208	18.7952	19.0205	20.0841	18.5577	18.2147	14.281	19.9349	18.271	16.6412	17.7558	17.0406	17.6549	14.6349	15.8513	20.3669	18.2017	20.9344	19.1565	20.5336	18.5478	18.026	15.7836	17.4301	16.3541	17.6773	14.5583	18.9355	16.5495	18.8842	18.5849	21.8801	16.5162	18.2935	15.4238	19.7879	18.937	20.1402	22.2382	23.2475	20.8958	16.9874	18.9293	19.9483	16.6024	14.8654	15.3043	20.9503	20.188	18.8631	23.482	20.7667	20.9354	19.6513	19.1444	18.3883	16.1022	18.6695	15.6078	17.5079	18.6847	18.0252	14.373	15.0051	18.6898	16.221	17.582	16.623	12.6005	14.4295	16.017	18.9409	18.5007	16.9328	17.497	16.9999	17.0526	18.5819	15.5924	18.5236	16.4743	17.4677	16.6378
CG17121	29.9763	27.1424	27.5995	29.2031	28.9286	29.0941	35.4196	34.4775	35.1346	35.2945	38.5619	35.559	26.5773	26.9429	26.2952	24.8156	27.5743	27.1422	35.4815	33.1928	34.6495	34.2146	35.6527	33.7361	31.0203	29.477	31.862	29.2611	28.1964	30.2078	41.7481	36.6164	42.5215	41.5866	36.7586	40.4856	32.6177	27.2554	26.9664	27.0867	25.0285	41.036	36.681	41.0765	48.7958	33.988	35.7312	30.6058	29.8131	29.2476	28.4782	31.3807	30.1835	34.5023	35.2366	35.9189	39.641	37.3576	35.846	30.6746	29.4388	27.0321	26.2827	20.6938	26.8306	28.7972	34.7343	32.7418	33.1076	33.1701	34.5126	27.4507	33.9507	30.0771	32.535	32.2136	30.2428	33.4194	33.9069	32.9783	39.0116	35.43	38.0874	27.6658	25.4153	25.7461	23.9127	33.2458	26.9921	33.0273	28.5753	31.4743	33.8369	36.535	32.2398
CG17122	46.4403	48.8597	45.2919	33.2137	34.3685	26.4581	43.1551	41.4076	43.6925	34.1505	35.8359	42.5161	44.3974	45.6645	51.9612	32.487	39.6913	29.1643	45.2177	48.4855	47.9831	40.2581	43.214	34.8751	49.2601	42.7941	45.8015	35.9583	35.8074	41.4452	43.6615	48.5809	47.004	34.2892	32.9857	35.2537	47.9523	52.042	39.4783	42.9737	44.9957	49.4734	50.9312	50.1657	39.3653	42.4029	37.9626	50.5805	47.8752	54.941	41.158	39.3823	32.222	47.8916	44.5267	45.3377	37.2093	39.2262	41.3447	46.5769	50.7061	49.3769	36.6454	43.5113	41.046	46.5528	49.5002	41.3137	41.0683	42.1194	34.3908	46.4789	49.7479	52.9107	43.3423	43.5561	46.116	51.2469	46.0106	55.0497	39.5337	40.1196	40.4788	48.045	49.6085	59.6008	43.8891	44.4046	51.0326	47.65	47.8826	52.4746	41.9795	33.4755	47.189
CG17124	84.3283	86.4466	88.4283	76.8354	77.3723	84.5948	131.824	109.034	96.6458	121.46	97.9033	135.952	101.023	89.6353	105.883	100.199	111.806	107.187	114.59	123.295	117.529	106.423	115.691	104.385	65.5836	62.9384	64.335	93.1291	92.6844	95.1566	85.2389	80.53	86.6462	111.795	101.51	113.725	78.5748	81.9193	110.477	117.969	117.937	74.8687	76.4768	82.4857	100.998	119.551	104.652	81.5172	90.0389	82.1524	118.524	131.129	134.65	121.928	130.3	121.121	124.253	123.762	117.589	104.273	111.198	115.41	144.671	130.812	159.884	146.785	132.471	128.55	109.294	139.969	116.493	64.4237	70.6163	69.4468	80.3869	73.8685	96.443	92.4021	90.6672	90.7914	95.3673	102.647	84.4516	97.3483	103.454	105.736	104.681	117.323	109.313	109.317	102.944	107.467	85.8026	94.6294	107.324
CG17127	11.2263	8.39948	9.40338	10.0949	9.98566	14.9007	7.60928	7.739	4.54909	7.91659	3.68609	6.71358	8.38277	10.5603	10.9957	12.6144	8.16482	7.51574	4.64706	6.16872	6.20265	3.79159	4.88713	4.87134	5.09054	5.27853	4.84774	5.52616	2.96916	6.04978	3.54292	3.87237	4.90521	1.767	2.45058	2.244	5.5914	6.19149	4.6103	6.02493	4.20132	2.22144	2.30925	1.94752	1.36023	3.87803	3.95086	16.9017	15.393	14.3059	21.4551	15.7479	17.1602	4.41762	6.14698	6.86895	7.16796	5.82485	4.57707	13.1323	13.143	11.9011	12.4034	20.403	17.228	7.25079	6.20727	7.72327	5.00071	4.61334	6.08013	26.3056	25.0317	21.8505	29.9112	25.721	26.2431	12.7644	10.288	12.8611	11.1247	7.93662	8.78615	22.5058	21.9257	23.3127	21.7992	26.6397	24.5434	9.48987	10.5417	10.5105	11.1514	7.78815	7.26461
CG17129	17.23	19.214	18.4006	15.8986	12.8361	11.9761	15.4347	15.4963	15.3265	12.4851	14.1013	14.8686	16.6106	15.6471	16.946	14.5654	16.1523	14.4821	15.2995	16.1097	15.2533	15.1019	12.6006	12.651	18.4174	14.1707	17.2434	14.713	16.5831	14.7434	15.089	16.935	14.5916	13.7859	12.4237	12.0481	15.5358	18.3452	17.276	17.7451	16.2998	16.4938	19.9801	16.9098	13.3423	14.5881	13.9034	16.0231	17.3443	16.096	16.1578	16.9728	13.7569	15.3555	15.3322	16.3723	12.6336	13.9179	14.8366	15.6553	19.3061	17.7206	16.0587	17.7697	17.8939	15.4535	17.7908	16.2339	11.7302	13.2517	14.2553	16.1102	16.6293	18.8717	17.094	14.7595	19.2883	17.9123	16.7414	17.809	14.5012	14.3753	13.1716	14.4259	18.6854	22.2237	17.9012	16.4973	16.8072	17.0949	17.2651	16.8345	12.9214	12.1643	15.8665
CG17134	0	0.0455205	0	0	0	0	0	0.069966	0	0	0	0.121187	0.0508537	0	0	0	0	0	0.0610141	0.066831	0	0	0	0	0.0423872	0	0	0	0	0	0.0488891	0.063278	0	0	0	0	0	0	0	0.0539499	0	0	0	0	0	0	0	0.0525883	0	0	0	0	0	0	0	0	0	0.0651923	0	0.0513292	0	0.0519398	0	0	0	0	0.0540099	0	0	0	0	0	0.117856	0	0	0	0	0	0	0.116044	0	0	0	0	0	0	0	0	0.064263	0	0	0	0	0	0.0472353
CG17139	14.0512	14.9714	15.3438	10.4643	11.6453	7.71573	13.1017	13.5411	14.1894	10.7014	12.461	13.7548	12.9142	13.9824	14.712	9.44651	13.6681	8.50487	12.8938	15.3971	13.8082	12.5173	12.2591	11.4724	14.846	12.279	13.3764	12.3036	9.8743	12.7985	14.4971	13.993	15.352	11.6384	11.1616	10.0831	13.231	14.1595	11.9274	11.7397	13.104	15.4101	15.1028	15.7552	10.9269	14.5785	10.8366	14.5566	14.001	18.5301	11.4936	11.9879	10.285	15.0155	14.8644	13.6813	11.1311	11.1338	14.064	14.8811	14.9976	16.1359	11.5242	14.776	14.4651	14.3634	14.2323	14.434	10.9666	11.7018	11.1301	12.6186	16.3544	15.2716	12.4338	12.1962	14.4582	14.6292	15.572	14.5192	10.718	11.4369	12.1184	15.4071	15.1382	18.7033	14.7297	14.7241	14.3699	15.5113	15.2211	16.2011	13.7555	12.0472	14.3556
CG17140	72.2753	73.9302	71.5205	47.4678	47.3275	38.592	66.8692	60.553	62.5696	49.9272	48.3454	57.9882	64.9429	67.4568	73.2018	42.5516	54.9689	41.4622	61.5434	66.003	72.1885	54.7753	64.8835	48.2335	69.9708	58.6563	70.0047	48.8411	43.8967	52.3384	58.9342	66.3067	65.9127	47.638	51.5995	45.9395	66.5301	74.9506	47.7671	55.9134	61.0041	70.8914	70.6617	72.5523	49.4955	61.8072	49.6418	75.4746	72.5004	74.1716	54.4408	51.9317	48.7559	67.6057	64.6691	64.1891	50.3577	57.9699	52.6616	68.6314	72.6467	76.213	45.6378	53.0374	52.1706	65.7109	63.8661	58.0648	56.3078	52.2262	49.4545	66.3852	73.8051	72.9423	57.7542	50.1876	60.8835	72.887	65.9215	68.8002	58.1457	48.5501	48.6263	68.6205	72.3634	80.9764	55.8741	54.0779	56.0625	67.0557	64.8929	65.6957	52.4898	50.3654	58.0089
CG17141	7.96479	7.87267	8.08009	6.42353	7.86308	7.96366	14.3801	13.4357	14.8184	14.0285	13.7696	12.8542	8.79691	7.75911	7.63143	9.02083	8.80236	8.29666	12.7065	13.684	14.1511	12.2176	15.2932	12.8354	8.49561	8.11197	7.824	6.76997	9.91828	9.91329	13.1188	14.1547	13.1679	12.8146	11.5415	12.5985	7.28103	6.50566	7.00014	7.61409	9.14186	11.848	12.7244	12.4398	11.9176	13.0574	11.6108	8.11299	8.54486	6.99352	7.42611	10.0943	9.55851	14.4293	13.8522	16.6846	13.3861	15.6271	14.0805	7.55521	6.41628	7.77102	7.279	7.55569	7.47369	13.0689	13.1101	14.2355	11.4524	12.4773	11.9823	7.8041	7.63011	9.01039	8.41467	6.56138	8.72162	14.6662	14.6989	14.2053	14.6042	12.5288	14.9959	7.38868	6.00876	6.32438	8.4034	6.27715	7.95269	14.8358	13.4611	12.14	10.4207	12.5518	13.8449
CG17145	0.382171	0.485659	0.208759	0.451542	0.616249	1.08807	0.0690016	0	0	0	0	0.143921	0.241319	0.176174	0.272185	0.454443	0.580239	1.11462	0	0	0.144765	0	0.0723441	0.0621788	0.654666	0.213222	0.622426	1.20794	0.472669	0.566347	0	0	0.0749651	0.125374	0.0664501	0	0.570628	0.218507	0.834257	0.575382	0.454088	0.215757	0.0517008	0.0572353	0	0.144603	0.14533	0.124809	0.467219	0.377501	0.241804	0.602215	0.996319	0	0.0583999	0.0571842	0	0	0.0675597	0.365419	0.376644	0.308289	0.808523	0.685209	0.697296	0.189941	0.0641296	0.0771215	0	0.0997944	0.0769042	0.247684	0.629037	0.507518	0.711952	0.773706	0.644984	0	0.191525	0.0688148	0.0728479	0	0.0519239	0.284153	0.314559	0.611831	0.538838	0.825078	0.45793	0	0.072147	0.0804801	0.0750053	0	0.112051
CG17147	0.14587	0.0515045	0.0996118	0	0.0839984	0.129778	0.0658297	0	0.211605	0.12606	0.204722	0	0.0575479	0.210211	0.194862	0	0.0791065	0	0.138076	0.151256	0.0690632	0.0699163	0	0	0.144103	0.0678392	0.0989623	0	0	0.0491484	0.0553301	0.0716327	0	0.0597846	0.0634342	0.113197	0.155568	0.0695089	0.289555	0.183078	0.0619056	0	0.0493278	0.16386	0.0758958	0.13787	0.208045	0	0.191057	0	0.0721411	0	0.0792447	0.061939	0	0	0.0538491	0.0739634	0.0644797	0.29057	0.059874	0	0	0.0726446	0.133068	0	0.12236	0	0.0696908	0	0.0733762	0.118145	0.200098	0.107636	0.185306	0	0	0.0674774	0	0.131343	0.139046	0	0	0.16272	0.0749925	0.0486247	0.220372	0.0874335	0	0	0	0	0.0715494	0.108721	0.0534655
CG17154	85.7126	78.2067	96.1188	60.2422	60.7114	52.6932	83.1646	80.9575	78.4237	71.8012	70.8019	76.0985	82.0851	82.5497	86.5693	50.9204	80.2042	55.3021	78.0397	92.3959	84.9445	75.6595	88.058	65.1986	84.047	74.2991	95.5085	68.3375	61.2374	72.6976	81.4885	92.5155	86.2539	72.9382	61.8567	60.8603	92.9262	91.3478	63.0591	78.1914	84.045	95.6733	91.7171	100.27	62.0406	87.1021	67.1722	102.988	82.4975	96.3224	80.1188	74.3778	74.7739	86.1347	86.7313	83.026	63.9174	74.5672	80.4516	89.9074	76.9354	83.204	69.4889	75.652	82.9691	84.7293	86.643	82.5515	73.3214	81.1793	70.3205	80.201	95.5113	90.3927	82.6301	74.3826	80.658	92.6389	91.775	96.8053	67.6343	70.1105	70.8557	92.4302	78.0743	98.8442	81.0711	72.706	84.2401	89.0948	83.6716	96.3576	60.8099	58.5741	87.7872
CG17159	2.09336	1.99912	2.51244	1.6112	1.85844	2.0184	2.83231	2.08358	1.85357	3.08183	2.94635	3.00406	2.62107	2.20627	2.87401	1.83983	2.46959	2.08675	2.73277	2.33873	2.89414	2.60722	2.64507	2.82212	1.93533	2.25945	1.94225	1.75988	1.77438	2.45219	2.9548	2.4817	2.74716	2.74796	2.79293	2.63428	2.08539	2.23103	2.75034	2.21905	2.02868	2.37583	2.89005	1.96423	2.43292	2.42235	1.94772	3.753	3.19493	3.6296	2.52209	3.33816	3.29166	3.41674	3.26761	2.84082	3.66584	2.7834	3.35496	3.87126	3.26129	3.68771	3.60451	2.95451	3.58742	3.24064	2.97024	3.59893	2.34084	2.99242	2.87118	3.43225	3.50908	3.30704	2.89259	2.76064	3.23248	3.06427	3.15587	3.25167	2.071	3.07062	3.38085	4.48966	3.42729	2.79727	3.22286	3.19382	2.47458	3.2059	2.98051	3.57995	3.01391	4.13842	3.36013
CG17162	22.1546	20.3055	21.8861	19.8212	19.3158	19.974	22.0911	21.0293	21.3133	21.2854	23.7344	27.2464	24.6056	22.414	23.0809	23.1499	23.9552	21.4515	21.9825	21.8681	23.9677	23.4649	24.577	23.8237	20.3402	17.3566	22.0524	22.3912	22.1325	20.5619	22.5872	19.6532	19.1429	21.941	21.1895	24.1104	23.4722	23.0304	23.0417	21.6639	23.8808	21.0572	20.8173	20.2221	23.8119	22.6486	20.066	24.586	24.0982	26.3627	26.2158	26.9922	25.9205	25.5727	23.64	25.1634	25.7293	24.1465	27.6515	26.1255	27.1327	28.9924	27.5277	26.5607	28.8234	25.132	26.4921	28.0958	21.1424	25.2343	22.6956	23.789	27.3986	29.4151	25.7608	23.5055	28.2667	24.5304	24.8331	24.3851	24.6767	25.2819	25.8826	25.8353	28.8341	27.1162	27.6965	26.8977	27.8525	26.9093	25.084	24.1444	22.3998	25.5935	26.5127
CG17163	5.46928	6.84414	7.36558	5.31028	7.39468	6.46544	8.25949	7.84352	6.66378	6.42494	7.90669	8.89311	7.85873	6.77185	7.09764	6.83664	7.43075	7.2636	7.92549	7.77266	7.90091	9.05406	7.09033	6.4082	7.38034	4.84076	6.66106	7.3372	9.01203	8.69759	6.83202	5.9371	6.83172	8.01552	7.30186	8.22375	5.85979	5.60166	7.05995	7.31083	7.94822	6.80894	5.70545	6.88389	6.24514	5.47551	5.59966	7.52348	7.70546	8.48367	6.98775	7.24327	7.88592	6.86148	7.26275	8.43811	6.73675	6.68008	7.10782	7.38959	6.83785	6.61047	8.49139	7.8017	6.87337	8.55804	8.66351	7.37432	5.58278	8.92405	6.04198	6.18552	5.90566	7.08293	7.32598	6.42527	6.67173	8.74735	6.82937	7.95658	6.8616	6.00136	6.58906	6.7114	5.35019	6.32542	7.10679	5.56455	5.61479	7.25408	6.29275	6.89601	5.27933	7.11953	5.82065
CG17167	13.7215	14.9852	14.0525	14.1789	14.4299	14.72	12.1788	10.1288	10.3223	8.97626	9.02811	10.1123	14.5124	15.7676	14.6962	18.708	18.9851	16.4553	10.7387	11.2185	11.5939	8.60701	9.69716	10.2874	14.6064	12.4728	13.6734	17.1499	17.4761	14.4918	12.7211	13.676	12.9312	9.85321	10.3779	11.9204	14.9752	15.9261	17.9167	19.4425	19.6722	15.1542	14.2863	15.9482	11.991	10.2774	10.7917	14.1116	11.7182	14.2937	15.3314	15.5281	16.3295	12.1167	13.8298	12.8822	10.4448	9.56041	11.0231	15.667	16.3166	15.3809	20.103	20.8521	19.1825	15.6097	12.01	12.3047	11.6821	12.0187	10.4374	14.247	12.9148	12.4698	13.3357	12.3216	15.5163	12.7666	11.7817	13.413	9.5142	10.0788	9.84632	14.4653	14.6073	13.4397	17.5957	19.5288	18.0021	14.4848	13.708	13.626	11.6667	12.7768	10.984
CG17168	16.9877	16.0428	17.5723	14.1423	16.5463	16.0874	17.8593	17.3606	16.3286	17.3004	16.8153	20.4319	19.322	16.6043	16.3732	18.5612	18.4387	18.0516	15.0116	18.3392	17.8591	18.7251	20.9651	19.824	17.1375	14.4145	17.6674	21.4209	19.3345	16.8401	17.6998	15.3529	16.4342	18.7059	18.1831	21.6825	16.9432	16.1005	19.173	18.3194	19.2647	16.7152	16.5675	17.2715	18.8901	18.1911	19.1497	17.8319	17.1993	18.654	18.6442	20.3207	19.962	18.3821	17.8695	17.6678	20.7911	19.7754	19.7086	16.7824	19.3877	18.4056	19.521	21.3375	20.1637	20.0071	19.8793	18.6474	18.5744	20.0959	16.6072	17.7134	17.648	19.4954	18.8294	17.9652	18.1632	16.6932	16.2736	17.6602	20.5453	20.9306	23.754	18.6421	19.3834	19.2769	19.0638	21.1149	19.2722	17.1753	16.4412	17.867	18.0674	17.915	20.9315
CG17169	0	0.137402	0.133499	0.380964	0	0	0.534528	0.214393	0.568676	0.169546	0.368193	0.372644	0	0.41919	0.172634	0.572588	0.635431	0.405221	0.184198	0.404273	0	0.18896	0	0.159213	0.261995	0.180732	0.268635	0.18071	0.859697	0	0.44425	0.384799	0.387124	0.491791	0.504655	0.611755	0	0.18629	0.192974	0.324398	0.498111	0.369852	0.799219	0.292848	0.40624	0.19098	0	0.320916	0	0.481602	0.192176	0.169655	0.422959	0.498548	0.44747	0.441199	0.581041	0.205099	0	0.312825	0.163409	0.636589	0.295695	0.195832	0.358602	0.164035	0.165753	0.19909	0.187684	0.262723	0	0.320279	0.357762	0	0.165343	0.544893	0	0.723572	0	0.527807	0.372173	0.14735	0.132315	0.724192	0.412284	0.266759	0.197142	0.239293	0.39528	0.478163	0.922415	0	0.777523	0.878447	0.430021
CG17173	2.34312	2.36257	2.6232	2.06819	2.18059	1.59643	2.20195	2.1101	1.78401	1.93872	1.72492	1.92026	2.5205	3.02408	2.22509	1.73627	1.89408	1.97692	0.992473	2.53607	1.98163	2.14867	1.60753	1.17671	2.71802	1.57949	2.12705	1.67192	2.11796	2.25665	2.19559	1.95901	2.73413	1.7916	2.08692	1.50738	1.75417	2.90033	2.67659	2.25777	1.98995	2.57884	1.68446	2.12931	1.60974	1.87464	1.51823	2.44119	1.56638	1.89036	1.67979	2.45061	2.06157	2.75276	1.75409	1.52846	1.913	1.91012	1.80941	2.38309	2.20362	2.57067	1.8092	2.1343	1.77307	2.30756	2.04606	1.95917	1.80962	1.74743	1.35328	2.13668	1.55103	2.06216	2.49338	2.01558	2.68578	2.39993	2.12207	2.15617	1.71241	1.79419	1.96742	1.782	1.83773	2.51672	1.95897	2.02508	2.5828	2.09432	2.4018	2.35927	1.80582	1.48576	2.08427
CG17177	54.6001	50.4661	60.9562	44.7785	48.2199	36.1913	2.32915	2.46203	2.61893	44.7902	42.3552	53.0072	53.1954	54.5948	65.7412	42.8997	53.8433	40.0515	1.61053	1.69871	2.26552	47.4324	53.6998	42.2248	58.9113	48.4806	59.7264	57.8443	47	58.5861	2.3419	2.59802	2.40707	44.7375	44.0886	40.4481	53.4566	70.0025	53.1685	54.8557	62.6621	2.72516	2.34173	1.74542	44.7115	55.7611	44.3875	66.0054	51.8993	66.9713	62.2795	59.0705	53.9547	2.03255	2.64789	1.93124	43.9288	45.7403	57.3221	56.4481	65.2651	71.6363	63.7814	70.4906	67.1483	2.44909	2.85077	2.98448	46.5089	50.011	43.9568	54.1318	56.2816	58.8095	59.225	56.0556	62.0222	2.62258	2.41872	2.49573	43.3594	48.709	44.3573	60.5913	65.4123	67.9499	62.1053	65.7347	67.9627	2.79786	2.25975	2.31939	46.7255	48.0568	59.9366
CG17186	4.66575	5.1575	5.42325	4.39469	4.44496	4.10266	5.22197	5.47207	5.54984	5.51514	7.47306	6.95493	5.04052	4.64563	6.55601	4.15998	4.19094	3.74863	5.13358	5.73354	5.68507	5.65092	6.50839	5.76129	4.61677	5.94513	5.1589	5.99337	5.97914	5.36012	6.79954	6.26921	6.04124	6.44267	5.60994	7.11093	5.48973	4.9607	5.70366	4.9456	5.14622	6.40618	6.70545	6.38889	6.25531	4.89461	5.97057	4.55213	5.52353	5.61319	5.04741	5.45864	4.25923	6.37775	5.70095	5.77522	7.04489	5.7913	6.26526	5.81088	5.57773	5.31561	4.82459	5.76694	4.64638	5.49827	5.70608	5.405	5.53294	6.75873	6.52474	4.59819	5.15222	5.90137	5.49998	4.97814	5.09752	6.5032	5.64043	6.76434	6.19053	6.97588	7.8436	4.47194	7.08874	5.77436	5.02487	5.64148	4.81031	5.60833	6.68649	7.16391	5.77721	5.35456	7.1584
CG17187	7.53745	8.10265	7.04067	7.2415	6.00855	6.53353	10.7519	8.74575	9.84409	9.96557	9.52172	9.69499	6.00074	5.85359	7.23523	7.03542	6.22067	6.11156	8.41995	9.02218	10.3684	8.58135	9.52077	9.06858	7.50254	5.99622	8.8666	9.11176	9.91118	9.55977	11.44	8.03631	10.9868	14.5027	11.8343	11.4944	6.87003	6.01847	7.54978	7.06743	5.85208	8.66653	8.31945	8.73424	10.3945	8.14295	8.76232	8.99259	8.77388	8.43707	9.18237	10.1074	8.19428	9.84889	10.0463	10.9866	10.795	9.90923	9.85783	6.67279	7.13199	6.12889	8.03384	6.99306	7.22769	9.22293	9.34371	8.77001	8.18618	11.5775	10.173	7.0921	7.8374	7.5612	7.53183	8.70886	9.17973	10.7905	10.7582	10.1538	8.66172	10.6222	10.073	6.80657	5.95249	6.26215	5.38614	5.32213	5.14104	9.4862	8.94212	8.27103	10.4199	10.3701	7.08529
CG17190	22.591	23.5048	22.2422	24.2018	27.4169	26.1163	14.0549	13.8952	12.3557	15.9227	14.5599	11.8702	25.5427	27.1676	21.3136	31.1149	30.707	28.4181	17.943	16.6877	15.0863	13.323	15.9296	15.8873	25.4841	21.4097	27.8049	28.3644	33.0071	27.0181	14.598	15.7281	15.1782	14.8446	15.9876	15.3878	30.9116	26.1901	30.2796	30.6943	30.3186	15.4238	16.7309	16.9097	17.1354	15.6485	14.8661	26.9172	23.2926	22.1589	26.3316	28.3222	25.5171	13.599	13.5026	12.4028	12.7202	14.7194	15.8617	27.8886	26.744	26.8327	29.9296	33.4864	35.1454	14.3605	17.8076	15.52	15.8398	15.8909	16.3098	23.0522	22.5955	19.2488	23.1128	24.6426	26.4426	12.3268	12.3015	12.9139	10.9347	11.7034	13.3211	28.3353	24.1704	22.353	26.5672	32.1695	28.2356	15.5735	12.4039	14.5364	15.3767	16.2907	12.8214
CG17191	0.153202	0.0540794	0	0	0	0.136306	0	0.0832415	0	0	0.0716767	0	0	0.11035	0	0.075904	0.0830719	0.239366	0	0	0	0	0	0	0.0504699	0.0712283	0	0	0.0676709	0.0515977	0.0581027	0	0	0	0	0.0594525	0.0816965	0.0729943	0.0760063	0.19221	0.0650112	0	0	0	0	0	0.0728236	0	0.133783	0	0.0757442	0	0.0832071	0	0	0.0573094	0.113121	0	0.0677067	0	0	0	0.115755	0	0.139764	0	0	0.0772907	0	0	0.0770726	0.0620571	0.210136	0.113027	0.259456	0.140983	0	0	0	0	0.0730066	0	0	0	0	0.0510987	0.0771449	0	0.305958	0	0	0	0	0.114193	0
CG17192	22.6972	27.9789	23.5717	48.5308	42.5308	53.2594	16.3809	12.6818	17.5444	17.681	31.5604	26.869	38.4521	38.5566	27.1695	67.4369	37.0907	44.5261	12.2496	11.8462	18.2411	60.003	32.7449	55.0634	25.4953	14.9332	20.7229	23.174	21.8817	15.7672	23.9416	48.4264	29.5563	44.3986	32.2257	30.3358	24.0372	23.2253	17.8378	25.6601	29.1634	52.1908	55.3629	56.13	42.817	123.402	55.533	16.0524	7.95655	14.4045	13.0356	16.8554	18.3999	13.9801	18.6826	17.879	19.0619	25.7367	32.9826	14.2647	25.9378	14.8304	17.6914	16.9572	11.5203	33.1761	20.5231	17.9855	54.3002	43.7535	50.1816	16.1253	13.0071	12.557	15.5629	18.169	12.3054	30.6789	31.377	30.9365	45.1623	42.5138	43.0986	25.0117	34.6388	31.8977	43.541	26.6616	40.4716	68.0144	44.5787	59.8404	93.6694	68.8663	61.3286
CG17193	2.51989	2.69431	2.55205	1.83968	1.99615	2.03216	2.45411	2.03749	2.21813	1.91033	2.18815	2.90521	2.71998	2.5284	2.34906	2.54027	2.97222	2.70036	2.21737	2.25552	2.73549	2.39161	2.37603	2.25813	2.77633	2.62085	2.56876	2.64423	2.52857	2.39463	2.52863	2.59865	2.38366	2.38526	2.27924	2.65318	2.54805	2.77296	2.5926	2.71094	2.30021	2.44758	2.68694	2.80411	2.99476	2.52705	2.04806	2.15452	1.74798	2.39271	2.58602	2.34635	2.81593	2.75773	2.36644	2.48592	2.57933	2.23353	2.65833	2.54352	2.59554	2.72197	2.68845	2.45873	3.25877	2.71579	2.70359	2.55688	1.92173	2.15895	1.93464	2.1233	2.08109	2.00171	2.55996	1.79176	3.21322	2.60923	2.79111	2.62709	1.69729	2.15645	2.57603	3.03603	3.68417	2.62267	3.27584	3.09659	2.98954	3.05431	3.14328	3.05808	2.19408	2.06411	2.56714
CG17195	49.1925	49.0251	53.7146	34.8932	37.1406	28.0149	54.4439	53.0935	52.5541	48.1808	46.2238	57.8619	45.1979	44.2693	53.9605	30.8355	43.9723	27.9779	47.7411	59.009	53.6161	49.5308	56.5968	43.586	51.6497	44.2878	51.763	41.489	38.3622	44.9153	55.0433	57.1303	53.9041	50.3941	43.5744	38.8613	49.2745	53.99	40.1122	49.7586	53.8134	57.4997	59.1699	59.6838	47.1511	63.7194	50.1179	54.789	49.3566	58.8729	52.459	42.9077	38.5298	58.6295	51.5098	57.6421	45.5419	46.8987	56.9249	54.5072	52.828	57.3395	41.541	51.6285	54.0372	58.6048	59.0277	51.6648	50.5992	51.5733	45.8411	47.8025	56.2674	53.4646	49.4754	44.7031	52.7281	57.3489	54.5758	62.6462	51.9376	54.1045	47.1181	53.1032	52.3168	61.0461	50.1877	47.9977	50.5033	62.7295	55.3381	63.1926	45.4924	47.365	61.0319
CG17196	41.2214	47.043	47.3708	34.5653	35.8484	27.3875	39.7621	42.3976	49.1694	35.2155	39.7141	46.3327	41.3093	46.4667	49.4697	32.9523	44.4624	28.4778	42.6246	43.6229	42.6808	39.8036	46.4283	36.8998	44.4131	33.526	43.0926	38.6017	31.621	41.7546	42.9944	47.385	45.6198	41.4519	38.6559	33.0271	45.5519	49.8288	36.1749	43.3164	46.2555	46.3061	48.7265	47.9452	38.6469	45.2156	40.7424	49.68	44.7224	52.9475	38.976	36.8565	34.3815	48.2282	41.3458	44.1818	37.7214	41.454	46.2687	45.8278	45.2141	40.6502	39.3707	43.4194	44.3221	43.3676	44.4059	42.1638	43.257	45.429	38.8005	39.8829	49.3826	45.3183	40.1852	37.8083	50.3232	48.2527	48.937	48.6099	42.0822	36.7836	37.0493	44.1987	42.2486	54.8924	39.5344	36.7008	39.8048	41.4828	46.4119	46.611	37.9124	40.6931	42.4417
CG17197	8.55747	9.50361	10.3388	6.79064	7.53044	4.59777	10.1392	10.0701	8.67457	8.06109	8.51808	9.55081	9.1561	8.39601	8.46734	6.08871	9.70254	5.17442	9.09534	10.3831	10.2099	10.4097	11.3148	8.6582	9.83709	7.29944	9.63217	7.34634	7.27627	8.30951	9.87991	10.6277	9.94879	8.11392	8.55973	6.3398	9.92284	11.007	7.62021	7.9845	11.078	13.2128	13.1831	11.4855	8.9881	10.9658	8.3454	8.99893	10.2986	11.736	9.19296	8.40501	7.4613	11.1547	9.5556	11.368	9.23984	8.58603	9.88071	9.93656	10.1695	10.1617	7.66079	9.80439	9.51812	9.99537	10.3906	10.2589	9.54839	10.4317	9.0119	8.93399	10.2877	10.2653	7.91781	8.41806	11.4248	10.7607	11.5564	12.2419	9.01692	9.40499	8.51499	9.482	10.1563	12.1083	7.65017	8.58137	9.70261	10.8437	10.4515	12.5358	8.75896	7.81926	10.8555
CG17198	45.7383	42.8738	46.7293	32.7841	35.8992	27.5557	41.6324	41.1647	44.9413	34.8765	38.9548	43.5781	39.7267	41.769	48.3728	30.3405	36.1	30.0739	41.417	43.4474	45.972	39.2865	46.3424	35.1455	41.4719	36.9794	42.5673	34.1174	33.0599	39.8313	45.5785	43.9013	41.6543	35.0122	41.0562	32.1561	42.3508	48.0395	35.9803	43.5841	40.8248	42.6123	47.6743	48.0886	36.9927	46.5612	38.9353	48.6245	44.6172	49.23	42.1286	34.7329	35.7785	46.4965	46.6797	45.0011	37.1125	37.1581	43.1473	42.3715	44.8808	44.6895	34.3848	42.7094	39.297	43.3159	50.0932	43.0261	41.0754	37.3827	34.1163	39.2447	48.2083	46.3791	42.088	38.9452	43.9555	46.6229	44.4362	51.336	40.6105	37.5214	36.5	48.292	40.6366	47.8076	38.7674	40.2958	37.9166	44.7683	46.1878	44.2859	33.1889	42.4148	39.5262
CG17199	26.9288	28.3614	25.5058	21.319	21.5947	16.6	23.6929	25.6792	25.8531	17.0258	17.9605	21.9497	25.5358	24.6661	27.8834	20.837	21.3329	17.0988	20.9768	27.0322	25.3917	21.9511	22.0655	16.68	29.816	24.2177	27.1875	20.8442	20.8991	21.6054	24.6954	26.5031	27.4386	18.88	17.2257	15.0439	27.024	26.391	23.0339	23.4985	25.9812	25.3268	25.0547	24.9263	19.4385	19.6827	17.7606	29.2489	26.1378	28.2781	21.144	23.4649	22.1406	26.1139	23.1725	24.0604	18.3372	19.1144	20.8588	27.0147	31.2797	28.3165	22.1561	25.7263	24.8281	25.1213	25.2495	25.2889	17.8265	22.2974	17.4185	24.4978	27.8122	28.4108	26.6044	22.3328	26.564	26.6255	24.6237	28.3232	19.6956	17.7779	18.4242	26.7631	27.3696	33.5367	26.883	24.4238	29.9354	24.3843	24.8774	27.3821	22.2431	20.4323	24.9438
CG17202	68.6872	71.3879	69.9484	51.3359	57.1769	56.7802	63.6242	55.5155	59.3256	46.8792	52.8824	56.409	67.9142	65.3264	65.7555	57.2076	61.9019	56.8374	59.559	69.2552	59.3682	52.8741	57.6758	50.9131	67.1827	64.3151	71.7948	63.7534	61.1261	53.1664	60.4806	60.9076	65.6849	57.5452	55.9097	53.6683	70.9227	68.2514	61.1545	66.8228	65.9342	62.2537	61.9054	61.4847	50.4264	50.8027	48.4012	73.3276	75.4871	78.9887	68.1539	67.8062	65.5801	69.0686	66.6038	72.0844	57.9038	62.895	53.5869	74.4117	73.8009	69.247	63.0978	64.5203	67.6923	59.7919	66.4946	63.4408	50.7486	57.1883	45.9701	66.9558	71.6771	69.7901	66.3358	70.4265	68.1273	66.0444	63.179	68.3602	57.3805	57.6946	62.8812	66.7549	73.1112	79.2504	60.8095	64.7524	70.5671	58.3339	57.5142	64.8426	48.7266	59.3911	60.6131
CG17207	12.5165	15.4915	12.7212	12.0453	10.6852	7.93	10.3533	9.61335	10.806	9.23372	11.6505	10.3915	13.3527	13.9618	15.5155	9.94628	11.3951	8.97679	9.60116	10.8328	9.59461	12.2271	10.6455	8.14808	14.5769	11.5393	13.9467	12.1612	11.2853	12.6067	11.0754	11.8148	12.2655	9.54138	9.25279	9.14	13.6727	13.3883	11.4634	14.7306	13.7891	12.3485	13.1258	11.1142	10.2977	10.301	9.75752	12.26	15.6702	13.7317	12.2716	12.3127	9.49404	12.0832	11.2965	10.2749	9.32877	11.4825	10.5328	13.3776	16.0153	11.6646	12.5987	14.3489	11.7502	12.4259	12.3847	10.9573	9.50798	10.0906	11.9124	11.9081	13.0697	13.1172	11.0192	10.4416	13.7292	12.2053	11.7753	12.209	10.3064	10.1968	9.1334	14.0857	12.9048	15.195	11.1325	12.0558	13.7606	12.058	9.5135	10.5358	9.27409	10.6466	11.1479
CG17211	2.43322	2.35373	2.16486	2.41378	2.13517	1.86356	3.06184	2.75807	2.87057	2.55243	3.15397	3.09626	2.41552	2.5683	2.24291	2.04083	1.97206	2.44248	3.34113	3.116	3.32501	2.82507	2.92913	2.43999	2.16234	2.05043	2.26088	2.65416	2.8454	2.28974	2.62031	2.83358	2.95566	3.32438	3.20269	3.22298	1.96394	2.32325	2.63611	2.39138	2.51074	3.1597	3.64505	3.52324	2.86097	4.23542	3.47167	0.608041	0.797316	0.824725	0.824826	1.04084	0.951286	1.88867	2.43489	2.34382	2.28151	2.89561	3.06911	0.907471	1.043	0.927701	0.893991	0.783687	1.05122	2.09806	2.32717	2.48992	2.33664	2.44621	2.54265	0.805582	0.785804	0.884481	0.895511	1.12213	1.07183	2.29392	2.4979	1.95378	2.31163	2.72292	2.81004	0.713722	0.672582	0.752466	1.09183	1.25369	1.08973	2.18521	1.87535	1.97877	2.19612	2.09467	3.15953
CG17217	54.6888	52.1476	53.5587	38.0412	38.91	29.7365	69.186	64.4018	60.8438	45.9194	49.9623	58.5756	50.6617	52.427	57.6408	36.1946	51.4135	33.4786	62.4689	67.8623	73.7088	55.7337	64.1823	49.5963	47.9251	40.9219	56.4356	46.3621	33.1735	43.8871	56.6238	62.81	68.3905	42.7016	50.1919	42.9425	48.7568	52.2858	38.7764	51.1902	56.7237	75.0815	70.2954	75.4725	49.4702	60.493	52.7214	65.9203	54.4915	59.2283	50.9844	45.3336	43.6491	70.7775	68.4004	73.1057	50.1125	58.8589	61.1018	56.605	55.1599	59.001	49.5639	55.6356	45.4028	65.4145	66.0213	62.3314	50.0758	58.3919	46.6961	53.396	56.0027	54.8328	50.3636	49.6786	51.2433	79.0079	70.8827	84.5642	50.7783	47.539	52.1038	59.7939	56.2671	66.447	51.4099	50.901	52.1684	76.1895	69.6528	78.7929	60.635	44.0598	60.7026
CG17219	5.00656	4.64002	5.64026	3.84639	4.26752	4.10689	6.74584	4.44887	6.03669	3.3714	4.74426	4.64805	5.02973	4.64164	4.69408	5.16364	5.22011	4.33793	5.48041	3.10264	4.67834	3.42707	4.06519	5.50214	5.17678	4.05454	4.93752	6.71538	7.24332	4.86775	4.98347	5.42848	4.58859	5.16342	6.05653	6.10329	4.22961	4.83455	5.4886	5.71693	6.18226	3.91474	4.04453	4.09099	4.19627	3.68043	4.08156	6.63456	5.67652	6.80133	5.40579	8.32002	5.9374	6.07455	5.21874	5.39843	4.75169	4.47486	5.69332	5.12874	4.85245	5.39956	6.83058	7.12275	5.04111	5.81136	4.85165	5.96665	3.60305	3.98015	4.0547	6.31603	5.05525	4.65547	6.44475	5.02281	5.28424	6.0168	4.99476	4.97751	4.83591	4.45141	5.08304	4.98278	5.47427	5.84461	6.22198	3.89273	6.16192	5.66932	4.9729	6.08991	4.33432	3.39188	4.52891
CG1722	57.5898	54.2675	58.8033	42.5588	42.7043	32.9906	60.3375	60.1213	57.2573	47.6446	47.4403	57.8271	51.3211	49.6055	61.9378	32.6714	46.0137	33.4461	54.8546	63.8033	59.982	53.9888	56.2627	47.2546	54.5628	43.5155	55.6402	42.0015	35.1945	41.6599	57.9206	59.8051	56.0505	48.74	45.1545	45.9935	57.2976	60.445	41.8318	47.6705	48.3477	64.0937	67.9649	66.8005	43.562	60.4999	51.7581	56.7616	55.0053	64.0757	48.2904	44.9721	41.4424	63.701	60.3837	62.9401	46.1982	56.7965	53.1568	53.7207	57.9232	60.2063	45.6427	48.824	52.4054	61.7513	63.3784	61.1359	54.2209	51.0982	46.5588	50.6162	60.6988	55.9754	50.5033	48.3904	52.3186	66.8004	66.2167	66.7207	48.7422	51.7415	51.9758	54.1706	55.5767	69.8288	52.3458	45.7825	59.2274	61.4967	65.5087	67.9398	54.3468	50.773	63.226
CG17221	31.2408	30.5351	29.5016	28.3104	31.0613	30.6708	31.3269	28.5396	29.2255	22.2856	22.8439	24.4539	29.8288	30.3878	28.6582	32.287	29.897	27.6087	30.4445	29.7789	30.7541	24.2701	23.3629	23.8059	32.2084	24.2433	32.4144	29.2987	31.6651	30.2163	33.0573	28.75	31.7505	25.3105	25.507	24.958	33.1917	30.5087	30.984	30.4685	29.1801	29.8786	29.0898	28.737	27.089	17.9172	22.4414	26.7489	28.0843	26.1302	25.2601	26.6387	25.9491	23.5268	22.8465	25.4033	22.2738	21.0552	20.6389	31.9635	31.1321	29.1596	28.0461	26.6394	24.2074	25.6511	28.7703	27.3684	19.1341	21.1948	23.0758	30.645	31.9249	30.1077	27.3453	30.273	26.5706	24.6049	25.3285	25.7849	24.7605	24.2701	23.7377	31.7114	27.8138	25.0366	28.3258	26.9834	27.9158	26.8863	24.432	26.349	21.5337	28.1885	18.6009
CG17224	72.3215	70.9165	65.8625	69.9351	79.0919	70.0036	34.1534	32.6131	32.8323	30.9378	39.0323	31.0928	67.9921	63.7741	65.8127	79.9482	73.4276	64.8566	29.9228	31.1108	34.1212	32.8763	28.4402	31.9826	60.8389	62.1329	63.7139	74.5573	78.4076	78.8937	33.9919	28.1648	32.2041	34.0785	33.3409	36.5034	68.5607	64.6975	82.973	73.8128	78.8896	31.8003	35.0364	35.7344	36.8863	25.1015	27.6544	64.3561	71.5576	63.0694	84.1543	80.0033	80.9638	37.9038	34.3419	36.8638	36.3773	37.1203	31.4166	66.8974	60.8397	74.2097	76.3377	80.6529	79.0913	34.4881	35.5218	35.0983	31.2385	39.421	31.9353	64.5667	64.6865	67.4144	76.4836	72.882	72.5136	34.4957	37.4731	34.7201	39.8697	32.4841	31.7156	67.0957	63.4875	66.6818	77.0284	73.3093	69.4243	35.0102	37.9933	28.0426	30.6442	38.8593	25.841
CG17230	93.1077	98.3687	95.2057	71.9868	66.5126	54.3804	79.0426	74.602	86.551	69.8189	75.0427	86.1374	87.3896	91.3797	93.7708	65.0418	80.1038	61.2723	75.7424	90.3613	86.8518	79.2899	83.8978	68.9261	93.5218	80.0517	92.6215	73.7052	72.877	77.6476	80.1505	84.2308	78.9231	74.5174	71.6292	64.2581	91.0472	98.2997	75.3344	87.3815	86.2752	89.6985	87.7635	86.7349	73.0566	83.6728	75.0694	90.7147	91.943	98.6215	82.3907	75.7579	70.3257	87.6379	83.7052	84.8822	74.3731	77.3143	79.3349	86.9813	94.1619	90.8089	71.0673	83.7899	80.4446	76.6302	85.4082	80.6374	75.54	73.8873	70.4691	80.103	94.5649	95.4939	83.6753	83.0553	88.9423	89.686	80.5871	90.9622	80.1233	73.2597	79.5596	89.2653	87.8699	111.829	83.6615	86.3093	86.7818	79.4774	78.2504	88.5647	75.5196	72.8476	86.4413
CG17233	20.8286	19.8494	22.1832	17.4579	17.277	15.4605	18.7467	18.9202	18.9335	18.8694	21.9113	22.9577	20.5677	19.8748	19.1351	19.3969	19.8863	18.6447	20.3283	23.4177	22.813	21.069	20.0488	20.1586	20.8076	17.9779	21.1059	20.8459	21.1077	19.5648	24.3017	20.6105	22.4074	23.7669	24.4008	24.4319	21.627	21.7529	21.6577	20.3977	20.17	22.1966	22.6301	21.9517	25.4252	20.2253	21.6546	15.9788	19.3999	20.6849	18.3681	19.2101	18.4256	21.5285	19.8082	22.5072	24.3854	22.5602	21.9235	20.713	21.8127	20.3391	21.6431	18.3025	20.6593	19.0255	21.7562	20.1334	18.2573	22.6183	21.5216	17.5295	22.121	20.4361	20.6269	20.7614	20.5573	21.625	22.0617	21.8188	21.5009	22.1527	23.8519	21.032	23.4812	21.0846	19.1618	21.0019	20.8062	21.1856	20.5884	20.9918	18.284	23.9304	22.5925
CG17234	0	0	0.0755221	0	0	0.0985358	0.100148	0.120509	0.107062	0	0	0	0.0871902	0	0	0	0	0	0	0	0	0	0	0	0	0	0	0	0	0	0	0	0.108796	0	0	0	0	0	0	0.0922893	0.0938849	0	0.149968	0	0	0.211161	0	0	0	0.0909732	0	0	0	0	0	0	0	0	0	0	0	0.0894555	0.0835885	0.331053	0.101056	0	0	0	0	0	0.11151	0.17981	0.101154	0	0.0936239	0	0	0	0.185134	0.199156	0	0.0820695	0	0	0	0	0.111441	0.133471	0	0	0	0	0.217964	0	0
CG17237	226.764	209.907	226.981	159.609	162.069	129.291	177.845	180.003	170.495	148.269	161.76	173.301	219.16	203.696	227.631	147.781	164.353	124.611	161.182	202.452	172.695	160.235	166.106	137.438	222.667	177.971	221.514	163.912	150.535	167.035	172.668	181.018	182.221	144.548	150.151	131.563	215.99	237.911	164.08	191.141	196.387	192.009	205.356	200.676	140.802	184.528	170.648	235.305	223.199	242.4	185.122	178.01	167.302	177.866	171.32	185.044	147.05	165.853	165.474	206.023	231.013	235.838	167.037	183.234	207.187	190.482	189.291	173.269	156.73	171.561	158.202	195.399	240.112	221.975	203.512	192.27	216.865	200.177	184.986	194.317	161.406	173.365	174.729	211.674	220.964	259.322	193.261	187.974	220.332	183.925	199.793	190.297	147.568	136.474	206.583
CG17239	0	0	0	0	0.135801	0	0.106585	0	0	0	0	0	0	0	0	0	0	0	0	0	0	0	0	0	0	0	0	0	0	0	0	0	0	0	0	0	0	0	0	0	0	0	0	0	0	0	0	0	0	0	0	0	0	0	0	0	0	0	0	0	0	0	0	0	0	0	0	0	0	0	0	0	0	0	0	0	0	0	0.098497	0	0	0	0	0	0	0	0	0	0	0	0	0	0	0	0
CG1724	37.0364	34.153	37.865	27.2823	25.5155	22.1286	30.738	33.1077	37.1329	30.4625	29.2752	30.1966	32.2326	31.8054	38.0933	22.9781	29.6669	18.1059	33.8944	41.4896	38.079	30.5117	35.9705	29.7714	33.9784	30.7596	36.0335	27.8297	23.5885	25.9958	32.5121	32.6507	33.8051	30.9398	30.4547	25.2727	32.5707	35.5606	26.9055	30.627	29.9863	35.1611	36.8703	37.2132	25.2957	31.0729	25.2074	35.8216	34.4691	35.6147	27.9455	26.4682	27.1855	38.6535	34.8307	34.2421	28.8372	27.2429	32.0319	31.6891	38.1365	36.3564	25.9052	27.2901	29.1094	34.0606	36.7756	34.6664	24.4692	29.3579	29.1598	26.4002	36.4304	35.4842	30.438	29.6843	30.9391	41.8915	35.6955	39.5445	28.8649	30.0708	28.9592	33.1769	34.0697	40.0745	31.684	26.1587	32.1349	34.2245	33.3466	37.4995	32.5141	23.7844	34.8136
CG17242	209.312	212.997	194.913	207.549	169.793	229.005	305.659	324.83	292.123	235.894	199.233	217.348	177.875	201.834	182.541	200.992	176.105	183.622	289.227	295.646	317.038	191.211	195.105	226.311	171.4	135.992	172.507	148.516	157.027	154.724	237.477	241.791	221.406	191.028	203.575	186.401	161.529	158.861	146.692	121.112	133.669	211.58	234.148	224.792	177.335	166.91	171.826	223.749	232.649	228.256	160.044	176.105	178.393	361.604	364.864	368.577	236.557	270.914	223.815	234.215	234.45	248.513	204.06	190.48	192.564	322.276	344.552	357.379	249.981	257.586	236.168	230.625	211.516	227.547	179.968	163.462	172.078	313.879	346.424	343.956	234.965	228.015	220.047	263.47	246.676	222.365	204.667	189.465	186.686	374.876	343.478	343.765	241.072	254.969	227.897
CG17249	7.7882	7.07657	7.11925	7.48742	5.69959	6.69839	7.71837	6.54975	7.13335	8.73622	7.91031	8.33544	6.72227	7.33623	7.22714	8.26077	6.88611	6.67328	7.18674	7.92414	7.7128	7.06459	8.70581	7.89185	7.25166	5.14194	6.74243	6.05325	8.26166	7.56015	6.69657	7.19484	7.77961	7.96398	7.73514	8.59787	6.59949	6.34523	8.92164	6.91981	8.0157	6.93705	6.09986	6.64717	7.41319	7.85799	7.46048	7.36655	7.65285	7.26954	6.79718	7.74053	7.29577	8.28078	8.48136	8.21537	8.5259	8.63648	9.17635	6.90344	6.84093	7.85465	8.07166	7.08669	7.29068	8.86855	7.08563	7.84849	7.88312	8.57374	7.62302	6.46562	6.13521	6.85704	7.12619	6.49344	6.70082	6.9232	6.75888	7.3889	8.26697	8.2605	8.56206	5.99118	7.6603	6.37409	7.95072	7.45801	6.37288	6.62665	6.18746	6.34672	7.47423	8.83876	6.6579
CG17258	14.0039	14.7262	12.7864	10.7203	10.6515	8.81296	12.3947	11.9862	12.8404	8.15799	9.38353	11.0539	13.4707	13.6087	14.2582	10.1061	13.8828	9.2133	12.5296	13.2283	13.0252	12.3524	10.084	9.61932	14.7604	12.3925	14.2091	11.342	11.5135	13.2315	12.3878	13.4543	13.7222	9.25229	9.14547	9.25173	14.3177	14.1135	12.3647	12.9348	14.5388	12.6754	12.5194	13.2768	10.0057	10.6785	10.0358	14.2544	13.1261	13.4748	12.8704	13.1023	10.7162	12.9857	12.8382	12.9037	10.6168	11.4753	11.7662	14.127	16.2824	13.5582	12.3099	13.1848	12.1253	12.6497	14.1758	12.9395	9.21404	10.2396	8.51504	11.8747	14.3503	14.521	12.3915	12.4438	15.3925	14.7122	13.0071	14.7435	10.8841	10.268	10.2894	14.099	14.5446	18.3102	13.3004	13.9111	16.2839	13.8853	13.3613	13.1495	10.9038	9.28821	12.5549
CG17260	30.1985	31.9804	30.1367	25.2734	26.32	22.6018	28.7451	26.4292	28.3355	22.457	24.7467	25.416	27.6914	28.7797	30.2601	25.8488	28.5884	23.3087	26.6341	26.8242	29.9253	24.5982	27.8642	24.078	31.8763	27.318	29.9221	28.424	27.5652	31.3499	27.7355	29.2655	28.7987	26.6467	25.2797	24.1619	27.1	32.2541	26.5216	28.852	28.7447	29.5905	26.8819	28.8229	26.5515	27.0511	22.2836	32.8815	30.4846	32.2528	32.2989	30.6394	30.4129	28.7232	29.0104	31.9631	26.2643	29.9145	27.9089	27.7549	26.4176	26.8127	25.2396	27.7196	25.6142	23.9026	28.4226	24.6126	25.5116	24.991	23.2081	26.5822	31.1486	30.5954	29.6658	29.8589	32.7953	28.7901	27.7887	29.3364	30.7134	26.3088	27.3515	29.9724	24.4051	32.2961	28.2296	28.6812	27.5225	26.3723	27.7711	26.8616	25.3071	28.5906	23.8909
CG17261	292.137	308.709	322.43	230.789	244.572	207.64	278.61	285.604	281.224	240.182	244.478	268.64	283.701	299.201	340.106	217.247	298.15	210.41	298.654	309.43	303.982	282.244	308.863	254.087	302.306	268.449	304.419	257.653	226.75	300.648	273.78	307.781	300.961	254.041	254.988	218.282	323.389	329.453	248.679	306.392	318.686	328.296	325.795	339.727	250.529	300.675	255.197	376.116	317.209	375.286	289.935	291.996	279.924	330.148	320.937	309.844	244.259	272.926	278.457	337.163	309.088	322.593	262.529	292.475	302.131	282.08	302.253	280.904	260.137	256.416	256.06	309.363	326.871	333.197	304.4	286.238	311.971	318.96	298.679	325.986	261.269	237.228	245.909	324.162	286.627	343.823	300.993	285.389	280.59	306.6	301.013	319.861	280.608	243.32	283.623
CG17264	5.99901	5.09688	6.34901	5.21693	7.23951	4.98699	0.882791	1.1542	1.0205	0.953177	0.995059	0.972153	6.4575	6.11449	5.99999	8.03169	8.02555	6.63875	1.48272	1.13565	1.29875	1.23332	1.14441	1.34593	5.24587	5.18651	6.42335	7.032	8.31146	7.02549	1.34141	0.853408	1.47986	1.3227	1.22482	1.454	6.18559	6.21705	7.59174	6.7907	7.71726	1.6017	1.27941	1.00823	1.65537	0.838538	1.59213	5.64539	6.59771	5.37969	6.61397	7.03754	6.28978	1.38698	0.943741	1.0052	1.19201	0.983364	0.6394	6.0418	5.09848	6.54043	6.7967	6.70163	7.5064	0.706727	0.898131	1.28443	1.39124	1.33946	1.12597	5.59846	6.70637	6.81818	6.97809	6.7998	6.61472	1.4274	0.913929	0.959911	1.48671	1.12806	1.04647	5.95262	5.68007	6.06908	7.98577	7.86551	6.92428	1.15619	1.19173	1.00075	0.936727	1.16855	1.08079
CG17266	15.3983	13.7683	12.2774	12.8947	12.6429	11.5004	11.1089	11.0902	10.9784	12.2921	8.06985	11.1054	13.6549	14.7763	10.8621	11.7978	11.3006	10.1575	8.86121	11.6031	10.7657	12.0364	9.8418	9.54418	12.6298	11.9626	12.8946	13.1664	13.6682	13.7189	9.38383	10.2464	9.62858	9.49795	10.8233	10.5567	12.8116	12.415	15.2183	12.811	14.9321	7.86503	8.31328	8.58816	9.07721	10.1268	9.53328	13.863	14.6019	15.1039	10.4062	16.0216	14.8304	12.9574	10.7454	10.7511	13.9897	13.9634	9.42885	13.5223	12.3023	14.4589	12.6056	12.6215	13.1066	12.0528	10.4387	9.77073	9.35844	11.7208	7.49636	12.4149	10.0093	13.4473	12.0192	12.2851	13.8626	12.5353	11.463	12.7862	8.56329	9.12061	9.72073	12.2845	12.4743	11.4156	10.7666	9.78281	10.8655	8.21702	11.4382	7.85224	9.90781	7.3984	9.17123
CG17267	2.94026	4.23287	3.48	2.4367	2.35713	2.28852	1.98805	1.88066	2.53901	2.54093	2.16047	3.05887	2.77858	3.10828	2.95192	3.02898	3.1344	3.34162	2.63756	2.56156	2.13683	2.0117	2.78794	1.62381	2.75992	2.59253	3.80549	2.34728	2.78772	3.22704	1.71414	2.3726	2.62281	2.14505	2.65496	1.83197	2.51932	3.55501	3.28808	3.60981	2.89822	2.32103	3.05163	2.83249	1.58579	2.27188	1.74869	3.85667	3.57449	3.02918	3.4334	3.17922	2.28506	2.05163	2.20857	2.35583	3.09976	2.2779	1.8124	3.72294	3.7833	4.10386	3.53273	1.93424	3.01661	2.34398	2.59508	2.59276	1.95608	1.9096	2.48117	4.62881	4.3237	4.3819	4.93985	2.79861	3.32728	2.72178	2.27891	3.26405	2.05372	2.50762	2.39319	3.51839	4.14169	4.25664	3.27972	3.45141	3.45326	1.72954	2.82689	1.87758	1.9023	1.79955	2.69557
CG17270	8.48579	8.6952	9.74828	6.02159	7.51923	7.76799	9.21019	10.7313	8.20632	9.44883	9.16291	10.1443	8.30133	8.34156	7.76843	6.2207	7.78543	9.1757	10.4207	8.96425	9.73703	7.58953	7.797	7.4998	9.03675	6.90153	9.52745	8.49203	10.6644	8.7339	8.66285	10.1765	9.84598	11.1175	8.93252	8.93101	9.65983	6.99659	5.90789	7.57151	8.30878	9.21367	8.0594	10.3244	8.82708	9.04126	8.91883	8.26118	8.55109	9.93759	9.11321	9.56662	7.88543	9.69985	11.6556	10.8059	9.45987	8.70701	8.65193	9.03728	8.04663	8.42699	8.63	8.76131	7.82033	10.3453	10.2722	10.1289	7.0176	8.63865	7.63606	8.1333	8.95217	7.52298	7.80578	9.46347	9.55061	10.7168	10.4969	9.6218	8.63016	8.55061	9.1984	7.64177	7.89849	7.73512	7.47714	8.32478	7.25434	9.18122	10.7038	8.6793	6.88909	7.90693	8.31224
CG17271	91.4396	85.2893	92.0868	73.3527	79.8989	71.7312	74.5239	77.5595	69.3342	76.5202	75.0221	75.7275	94.7827	91.6969	91.5739	94.4848	97.8395	81.8271	70.9113	80.3761	72.2052	75.6204	75.7161	82.8949	87.0847	67.8181	83.7102	83.5101	85.8166	82.0015	80.2577	76.5738	80.1167	81.7152	83.4681	94.181	88.5445	86.1383	93.1337	91.3363	93.8237	72.5975	82.7084	78.9658	92.1689	78.1376	82.1773	78.3338	85.9272	86.7807	90.3284	97.3694	86.5849	89.1647	90.0081	89.9879	92.6715	80.2221	78.0992	86.449	92.1468	87.1963	99.1416	94.7032	94.9919	88.8378	87.0321	85.6088	88.1568	91.4151	81.8817	78.0197	84.1304	86.385	85.4813	88.5326	85.1984	87.8742	87.5323	82.8893	83.0482	84.8227	89.0613	94.551	97.935	90.1436	85.1286	85.3209	94.0505	97.6213	90.8175	87.147	84.819	87.863	83.6381
CG17272	38.5046	40.5948	40.8116	36.2391	38.8703	39.4476	28.4794	28.2413	22.7234	27.0364	29.056	19.9607	40.4068	35.3701	37.9409	42.4958	40.2861	36.9918	26.1495	27.3543	25.1094	25.1731	30.9365	28.8691	35.0475	31.4326	33.8902	41.3719	39.9661	38.5336	25.1679	22.2283	23.1331	26.2728	24.9181	28.2011	35.8068	39.1784	47.1097	36.941	43.9041	21.6008	21.4032	24.026	28.4996	24.2049	25.1052	40.2647	43.4469	40.6485	45.9498	38.1662	42.2574	27.5083	25.245	28.5273	29.6274	27.6027	25.8018	38.0296	43.1417	40.207	42.1845	46.0256	44.2085	30.0648	27.3137	28.6632	29.104	30.9266	26.5453	35.1353	32.9531	34.7854	37.4246	34.9031	36.0109	26.0121	25.8261	25.3151	24.8956	27.1995	25.6751	36.5982	36.9944	35.5957	45.5712	40.6344	38.0954	31.3413	23.0748	26.7584	33.67	33.799	24.0373
CG17278	26.5	26.0061	26.1772	21.6353	20.5902	23.0384	35.2177	33.5443	33.7631	35.9181	34.1637	35.3498	31.4333	28.1131	26.9908	29.7072	24.5357	26.5078	31.4888	34.8524	32.8412	32.7729	37.1028	34.3217	19.8189	17.0951	19.4434	22.1055	23.1887	21.3198	25.034	22.0033	22.779	31.8794	28.8095	33.2602	21.1156	22.3543	25.3761	25.4588	23.4256	21.622	23.1506	22.8189	41.5243	23.8076	30.6548	18.2422	16.8994	18.4049	23.517	22.3046	21.9145	26.3064	26.5289	26.5159	28.4882	29.6192	28.3428	19.0478	20.6872	19.897	23.0837	21.381	22.1282	26.954	24.4164	24.1209	22.3797	26.4305	25.313	21.7693	23.1609	22.2333	26.596	26.8981	27.882	31.0711	29.1273	29.5957	32.7884	35.3327	32.3125	27.1095	29.7341	27.0885	29.4755	28.8565	27.7683	30.9821	30.4629	31.4163	28.9215	30.6357	32.5102
CG17283	1.14338	1.37134	1.0531	0.93297	1.25886	0.530632	0	0.0539512	0	0	0	0.0467022	1.29596	0.969283	1.28691	1.33564	1.1872	1.1413	0.047127	0	0.0940953	0.0952252	0	0.0404612	1.40411	0.926488	1.212	1.7135	0.967988	1.27628	0.0377478	0.0488364	0.0486849	0.0406017	0.0433548	0.0385409	0.795088	1.18529	1.43336	1.45924	1.85766	0.18702	0.0335935	0.0372504	0	0.0467315	0.0946209	1.41999	1.04129	1.10642	1.72431	1.09094	1.35246	0.0844602	0	0	0.0366839	0.0501221	0.088014	1.18816	1.54627	1.16152	1.20272	1.28684	0.997354	0.082178	0	0.0500923	0.0474865	0	0.0999582	1.1256	1.36468	1.35864	0.884961	1.14196	1.52289	0.0460218	0.124473	0.0447929	0.0474322	0.0365116	0.0676502	1.18464	1.47616	1.68403	1.35237	1.3066	1.63441	0.122848	0.0939214	0.0522791	0.048667	0.0740769	0.2917
CG17287	6.01561	5.49068	5.66084	5.34311	6.0202	4.18748	3.10305	3.02685	3.96312	3.80476	3.09759	3.60201	6.20047	5.57511	7.24221	6.25235	5.86889	5.37008	3.30728	3.53108	3.50618	3.5897	3.26752	2.87417	5.7227	5.32392	5.39992	6.33805	6.83197	6.2774	2.97974	4.0685	4.01157	3.09449	2.73919	3.00706	7.2969	5.19778	7.02447	6.4384	7.84975	4.05843	3.85806	3.5936	2.81581	3.64183	3.19515	5.47817	5.2876	7.2249	6.35366	6.66218	6.50169	4.14776	3.70197	2.80299	3.24845	3.24743	4.13043	5.79957	6.06116	6.10936	6.06503	5.94518	7.11509	4.39347	3.50367	3.20553	3.41419	4.18206	3.1987	5.74344	5.62517	6.60259	7.31842	7.04716	7.78467	4.11695	3.78314	4.28208	3.24501	3.10272	3.64958	6.00764	5.0828	7.23162	7.15982	5.67147	7.24904	3.84424	3.29489	3.71219	2.68706	2.2083	4.15713
CG17290	1.84106	0.735163	1.78708	0.508411	0.609709	1.17241	0.479197	0.577174	1.27152	0.455734	0.495096	0.500849	0.823816	1.67947	3.22781	1.26954	0.167864	0.270342	0.49273	0.540111	0.499855	0.509337	0.492318	0.213315	1.59187	1.20851	1.44706	0.725026	1.60995	0.521954	0.594817	0.258158	0.260079	0.66775	0.224406	0.616507	1.1266	1.24727	0.77405	0.433509	0.891099	0.745996	0.894896	0.784739	0.272045	1.04221	0.248692	1.07769	0.924959	1.50544	1.02816	0.226596	0.566795	0.667593	0.199764	0.593154	0.780533	0.279427	0.922197	1.47012	2.20634	1.07045	2.37974	1.58133	0.482169	0.221174	0.223335	0.0622282	0.251892	1.07297	0.532386	2.37023	1.68051	1.54434	0.886289	1.4664	0.826098	0.0858824	0.441093	0.706528	0.248978	0.399857	0.176988	1.16199	1.67763	0.721865	1.32251	1.29356	1.85931	1.48687	1.48144	0.278576	0.783641	1.17664	0.768901
CG17292	97.3266	94.4466	93.7574	111.25	118.152	110.629	114.479	112.74	109.537	143.233	136.564	151.322	115.363	111.465	117.424	156.515	156.922	137.333	117.37	130.868	129.407	152.05	149.381	161.595	83.3551	70.691	80.9023	83.5025	88.2472	81.6665	110.793	106.858	105.155	135.013	134.625	154.011	108.76	103.584	146.37	147.46	138.015	124.318	128.772	132.992	154.702	141.275	145.269	106.157	113.661	110.779	115.936	107.737	124.374	116.971	112.232	115.674	153.196	139.752	146.727	98.3872	101.853	105.598	131.155	133.751	143.886	119.309	112.875	125.282	133.453	155.693	132.287	128.87	142.185	129.378	139.92	125.112	146.311	115.993	119.921	112.631	134.861	157.721	151.471	116.513	124.132	108.612	138.937	137.113	132.923	134.028	129.153	132.721	132.736	135.674	142.659
CG17294	22.6931	19.6765	22.1227	21.5827	21.0295	22.2777	16.4867	15.0198	15.6291	16.4273	15.2034	15.2246	18.4898	18.8057	18.996	19.1461	20.609	18.3078	16.9506	17.443	16.1798	15.6595	14.6546	15.8699	25.6208	19.9999	22.9134	26.8414	26.3963	28.5183	18.2875	16.3645	15.4465	18.0828	15.8568	16.0577	20.3637	19.9444	17.3561	19.0371	18.6876	14.4994	16.2037	16.1122	16.9842	15.1552	13.3705	23.0425	21.2091	22.4623	25.074	26.6641	24.4563	15.9983	16.5661	16.2909	17.439	14.3902	18.0524	18.016	17.3467	19.4609	18.0922	20.1878	19.6351	17.4208	16.659	15.8902	13.7643	15.7685	13.3991	23.1444	25.264	23.901	25.094	24.2062	26.1345	16.1869	16.5798	15.6778	14.9996	16.629	15.0113	17.488	18.1163	17.8955	18.6353	18.2991	17.9883	16.9159	16.6742	17.0227	13.2385	15.2312	13.1329
CG17298	0	0	0	0	0	0	0.397534	0.239273	0.21127	0.756293	0.205364	0	0	0	0	0	0	0	0	0	0	0.210903	0	0.177372	0	0	0	0.20115	0	0	0.16497	0.21448	0	0	0.187121	0.511665	0	0.207556	0	0	0	0	0	0	0.226252	0.642237	0.206822	0	0	0.357557	0	0.18878	0	0	0	0	0	0.459882	0	0	0	0.177526	0.164807	0	0	0.732485	0.185022	0.44438	0	0	0	0	0.398734	0	0	0	0	0	0	0.195934	0	0.329755	0.441866	0	0	0	0	0	0	0.177259	0.205389	0.231407	0	0.326416	0.638808
CG17300	106.716	99.404	110.036	80.1719	80.2129	65.7155	107.446	100.263	100.609	83.7872	83.4581	98.5229	97.4126	104.626	121.697	76.3149	87.7152	67.1535	98.735	107.138	120.228	93.551	102.095	88.4571	101.277	83.441	103.827	80.8132	71.0791	88.9795	94.4326	108.939	98.2968	88.4208	80.0381	73.9713	119.737	110.933	75.8454	86.4215	103.935	118.641	117.383	116.106	85.5146	107.064	80.4315	111.693	101.247	126.002	86.6079	92.8941	81.039	122.455	105.516	111.486	85.0375	88.1319	92.5939	102.762	101.675	106.118	81.3386	93.2138	88.0423	105.964	108.113	101.636	88.748	89.6191	89.5003	94.4091	108.916	107.967	101.237	99.2444	101.255	114.37	107.526	120.202	85.2016	85.0581	90.0012	106.74	97.6027	114.167	92.7045	89.14	95.5457	111.516	113.175	123.381	87.9787	78.4165	102.203
CG17321	10.848	10.0856	10.0795	8.90011	7.92875	7.71309	10.4881	10.737	9.88274	6.18377	8.34688	9.24149	9.98652	10.4456	9.67875	8.03013	9.51481	9.6398	12.0483	10.9177	11.3274	7.81279	8.38385	7.87734	11.1787	8.92354	11.7474	10.4431	9.03512	9.47871	11.4007	10.1744	11.4795	8.41598	7.47294	9.09039	9.42863	9.58809	10.7459	10.1519	8.78019	12.1234	11.1295	12.0709	8.42718	9.55702	7.82435	8.9439	8.7023	9.11756	8.55314	9.24069	9.57635	9.66086	9.49569	10.4836	9.74328	8.10914	9.10725	8.72371	10.9658	11.3367	9.89456	9.65697	10.0463	9.96648	9.79346	11.155	8.06037	8.35969	8.54702	8.18198	10.0847	9.4807	8.59669	7.09274	9.02064	10.3668	10.9826	9.88408	7.87218	9.70263	9.75531	9.56099	11.9432	9.07637	9.08752	9.64749	10.3332	10.8416	10.4937	10.6453	8.4745	9.32223	10.9821
CG17325	126.769	119.518	110.563	109.681	127.062	109.554	66.5455	62.4546	64.7357	72.0517	85.3703	77.5398	146.116	151.173	126.617	125.574	134.717	145.511	89.1736	84.409	98.8105	90.7741	106.374	100.688	198.334	140.51	174.567	146.242	136.84	114.391	104.085	94.5876	90.0909	85.3912	96.9855	108.396	156.714	158.431	121.704	137.741	137.714	101.121	109.669	106.62	102.497	91.6228	88.9144	114.552	108.121	104.579	97.7784	118.173	108.228	61.6782	65.0257	62.5726	53.7613	56.0673	60.534	116.066	113.827	105.07	103.798	93.6694	101.891	81.028	72.3406	77.8734	70.5543	58.2758	66.7675	121.103	141.788	118.113	96.9286	116.081	99.6163	82.7405	75.804	73.2087	81.5248	83.2512	84.1904	119.608	125.415	114.686	124.084	121.197	133.541	87.2649	78.9581	76.7725	99.7497	118.564	81.9755
CG17327	30.7565	31.0817	31.0706	26.6077	30.6897	31.4252	27.0808	25.8346	25.7932	25.6689	20.735	25.0375	25.9584	28.2222	25.133	26.7893	31.2961	27.8827	23.291	27.5762	24.1701	20.693	26.758	23.2277	30.6967	27.7455	30.7022	34.3192	35.4159	37.7015	27.7166	26.826	29.0296	28.4402	26.7396	27.1022	25.4425	23.12	25.7082	25.5308	27.4086	20.2199	23.4345	24.9714	20.4437	20.4498	20.8694	29.817	29.997	31.8953	33.9724	34.9779	34.1423	31.2441	29.2234	31.1758	30.97	27.9268	25.4748	27.6139	24.4039	25.9417	29.8709	28.2389	27.422	24.5538	23.9568	23.325	24.1831	23.233	25.0908	27.8503	28.3246	30.345	33.8347	33.0093	31.4471	28.8942	28.5971	25.9892	28.3726	24.9792	26.6244	25.1887	26.147	26.9954	25.9098	28.2756	30.1971	24.2876	22.718	23.1536	24.8102	25.3521	20.2982
CG17328	6.36732	7.78323	6.67108	4.55797	4.94752	5.64267	5.83619	5.81715	4.39962	5.44804	4.83131	6.33244	6.43619	6.57963	6.51206	4.64586	6.04714	4.81624	5.68285	5.83819	5.8362	6.27764	6.75025	5.06629	6.44002	5.85196	5.74385	5.48979	6.4591	5.98453	5.68478	6.20281	5.90325	5.9551	5.04203	4.64915	6.2802	6.32503	5.85443	6.91664	5.76765	6.00858	5.45085	5.34617	4.47661	5.59088	5.75882	5.86296	6.66907	5.77623	6.41355	5.69847	4.62162	5.64694	5.55951	5.52885	5.21328	6.7544	6.0142	5.34132	6.76993	6.75565	7.48735	6.75009	7.55859	5.45685	6.49297	6.07367	5.53448	5.91834	4.81609	5.54566	6.4649	6.30365	5.80161	6.24213	7.11716	5.64851	5.62956	6.03873	5.506	5.46893	5.54576	7.14459	5.83312	6.8097	6.3795	6.27874	6.44606	5.47898	6.11659	6.1088	5.33729	5.4321	5.20403
CG17329	48.6217	53.065	46.6839	36.8819	41.4131	34.7578	41.8624	44.59	43.5593	33.8622	29.8896	35.8667	47.7873	49.2385	55.0173	38.2911	50.2884	38.4034	42.0465	50.5342	49.9188	37.116	37.8487	30.3246	47.8473	37.1735	41.2632	40.2022	37.2256	43.2237	41.0016	46.453	43.363	34.7242	36.8885	30.4937	46.8564	46.2403	41.3723	47.2942	45.3197	53.067	46.445	49.075	32.7953	33.5297	33.768	44.7674	47.8928	51.3837	49.2259	44.6432	40.2098	44.5343	44.0274	45.8534	25.7002	35.2739	40.1645	40.4698	53.7765	49.6465	39.269	41.647	42.3098	40.5001	43.2601	42.2783	35.6919	27.085	31.5751	39.4543	47.6475	49.5509	40.9444	43.0539	46.8972	45.2858	47.6334	48.3126	36.0229	31.7439	34.8343	44.0655	43.041	62.5809	47.3296	40.5339	44.6641	42.4038	45.271	44.0987	35.7116	29.6631	35.4805
CG17333	48.7056	52.3232	51.8711	47.796	52.0488	55.1312	60.2593	56.06	65.2515	61.8243	61.2283	53.8309	57.6752	52.297	50.1834	61.8424	63.7277	57.1411	77.8314	78.7091	77.2849	77.9755	79.1998	74.6223	46.8698	45.6736	47.5909	51.6551	53.3353	50.4952	51.9166	49.3505	53.58	57.468	62.2685	57.3746	53.6274	52.528	55.0423	53.9341	61.2087	60.3797	58.5413	55.4104	67.8504	58.8871	54.6721	51.4528	55.1316	48.0053	52.2688	54.0815	54.9544	56.7504	58.1051	63.3917	58.1009	57.884	52.2731	48.8714	45.7285	46.2478	49.9277	45.4202	50.6378	61.1316	58.5586	57.1155	67.1951	59.1804	70.889	46.897	49.6516	45.4951	50.5469	59.8784	53.4935	63.1392	61.7237	60.3253	62.9477	59.0829	62.1735	48.8516	44.8632	46.1912	49.1334	52.6293	47.4955	63.8567	64.6253	54.8684	65.2533	77.9273	51.1082
CG17343	16.8015	20.9653	19.9951	14.6331	14.5059	14.6448	16.3797	16.2267	12.8267	12.9956	14.6037	14.4311	17.0792	17.9216	16.0619	15.5352	18.9244	15.0036	13.9742	14.9619	18.1292	15.4961	13.1296	11.6327	19.6879	11.9142	19.1133	15.9922	18.0074	17.9152	16.3042	14.0565	11.8606	13.2676	13.8361	14.3353	18.3214	16.6376	20.7373	19.1933	17.0752	19.3365	14.1675	14.668	14.1149	16.2816	11.8963	17.5081	22.1372	17.9666	14.9238	19.316	11.4546	15.7493	14.6739	14.7213	15.7133	18.2245	14.1468	20.1716	17.9472	19.6472	18.0031	18.8892	16.9691	13.8896	14.6364	14.1751	13.5368	12.9821	13.2066	18.4671	15.8143	18.1939	16.2629	16.2001	20.2342	15.3403	14.9592	16.0384	15.4502	13.3805	15.7709	12.9438	16.8653	23.3857	17.0756	21.74	17.8053	13.248	12.6545	14.9633	12.6107	13.4673	13.583
CG17344	261.981	244.43	276.282	204.781	202.813	168.001	261.714	258.07	245.721	228.793	220.727	251.194	255.468	259.938	296.759	188.014	217.818	167.336	239.352	277.459	263.58	241.275	273.224	211.934	259.903	218.973	261.105	205.345	180.027	227.035	235.969	262.371	243.024	218.969	213.537	191.522	265.21	287.771	198.905	230.632	235.629	278.769	285.024	290.184	198.497	294.687	229.066	285.48	269.335	284.386	232.387	221.963	220.646	281.291	260.803	266.812	215.036	232.098	259.721	266.42	264.217	293.597	205.027	235.643	242.991	262.97	266.151	242.75	227.811	247.832	215.304	245.96	283.899	276.788	242.756	220.589	253.896	281.638	267.462	281.331	215.552	226.898	226.923	261.629	264.381	301.999	248.241	229.073	252.313	272.041	282.652	291.422	240.369	211.818	290.474
CG17349	170.972	183.583	183.186	140.154	142.757	105.726	161.533	157.236	165.765	134.044	126.838	145.504	163.983	177.139	185.095	110.974	152.673	117.134	164.303	178.863	175.276	145.228	166.382	126.836	174.703	153.738	175.274	135.391	123.368	153.031	155.364	168.417	164.394	133.154	134.665	115.214	185.183	189.473	142.146	157.187	177.988	179.518	186.1	188.525	128.468	167.629	136.514	181.614	190.466	194.261	152.075	146.203	133.904	184.023	172.536	179.366	134.321	137.23	150.011	175.069	182.543	177.091	136.334	157.074	163.925	155.964	174.135	157.997	139.319	140.621	131.958	156.981	196.256	181.396	164.039	154.045	170.799	179.264	172.899	184.596	136.79	133.17	130.239	173.758	166.058	195.157	167.623	156.531	170.947	162.954	157.387	179.835	132.344	137.479	144.524
CG17350	30.7205	28.5883	28.0547	30.6213	29.9714	30.1181	26.1149	26.0884	23.2916	24.0354	27.0698	28.5672	26.4139	26.4831	23.7027	34.3678	33.4797	24.6239	18.7723	26.3629	22.9478	23.5892	21.4576	24.1426	32.9572	28.1543	32.9864	43.3296	34.0604	32.2019	26.4711	23.5805	27.6407	27.1442	26.3245	29.9171	31.491	28.7074	34.1864	29.9419	28.0356	25.1163	27.0319	25.5178	29.5602	22.2785	21.7641	35.369	32.8156	34.0679	34.8065	45.6364	42.285	30.0142	24.1576	27.1665	34.739	29.8803	30.1226	30.1816	33.7344	30.2526	35.6077	31.713	34.283	23.4053	23.1447	22.8692	23.2272	22.1876	24.081	32.7964	33.4114	35.5403	35.6765	38.2152	33.2726	24.8333	28.5227	25.7127	27.6467	31.6074	30.193	30.052	37.1947	31.5746	32.2913	36.4784	33.6482	26.1059	27.5209	26.613	25.2396	25.3428	27.4927
CG17359	5.12146	4.04096	4.51583	3.2902	3.77097	3.28453	5.42465	4.59092	3.74365	3.91128	4.67892	4.53523	4.13782	3.56606	3.34575	3.55007	3.36034	3.53988	4.28784	3.64584	5.12994	3.08114	3.89415	3.5861	3.83776	3.27156	3.87462	3.93586	4.63515	4.38071	4.29415	4.62125	4.8433	4.82256	3.89071	4.9883	3.7467	3.06604	4.55575	3.49268	3.53945	3.30509	3.66339	3.65823	3.47221	4.76934	3.68244	3.01374	3.84692	4.02325	4.54062	4.07337	3.88577	4.14776	4.00685	3.96404	4.21966	3.91236	3.95161	2.98917	3.514	3.88817	3.96122	3.67665	3.69343	4.38427	4.59179	4.20258	3.69805	4.8032	4.67133	3.566	4.03147	3.34163	2.97726	3.39449	3.83529	3.85813	3.97739	4.9888	4.6006	3.94228	4.33311	3.59009	3.54292	3.80332	3.7195	3.70497	3.02838	4.01886	4.66789	3.50871	2.9759	3.81638	3.88656
CG17361	8.32911	5.29726	5.47499	4.9855	4.68249	6.50813	7.07082	6.18875	6.77738	6.58293	8.17859	6.61182	4.4815	5.18221	4.87075	4.71212	4.5123	5.28095	5.85406	8.62374	6.73723	4.28895	6.42916	5.20322	6.71078	5.18445	6.768	5.27687	5.37457	4.16197	7.31197	5.78374	6.18515	6.52278	6.42737	7.41804	4.33423	5.51277	5.83457	7.11856	6.89208	6.31049	6.73929	6.23304	6.22876	4.92923	6.36707	4.97769	5.94591	5.678	5.01152	5.85393	4.73628	6.46711	5.42701	6.53846	7.5793	5.2912	5.28899	5.26147	5.18849	6.23449	6.13611	5.56714	6.21075	6.91355	5.97529	4.92561	4.66043	5.46695	4.29549	4.94571	6.4975	6.73691	5.67094	5.70913	6.63363	7.605	6.28261	7.76723	6.0926	5.71423	8.26782	5.20344	6.50875	6.93892	6.95317	5.25811	6.50495	6.49547	7.18548	6.31745	5.29466	6.36217	6.027
CG17362	0.179576	0.125939	0.122294	0.174745	0	0	0	0	0	0	0	0	0	0.128116	0.158296	0.175194	0	0	0.168888	0	0	0	0	0	0	0.165682	0	0	0	0.119639	0	0.1762	0.177111	0	0	0.139973	0.19179	0	0	0	0	0	0	0	0.186108	0	0	0.146926	0	0	0.176161	0.155616	0	0	0.136678	0	0	0	0	0	0.149406	0	0.135398	0	0	0	0	0	0	0	0	0.293038	0	0.131926	0	0.166177	0	0	0	0	0	0	0	0	0	0	0.541791	0	0	0	0	0	0	0	0
CG17364	7.66403	7.84619	8.42713	5.21015	5.55105	6.07866	6.38372	5.7314	5.56082	4.31472	5.68271	6.20493	8.72904	7.9998	8.87688	7.49398	7.22404	6.97708	6.11859	6.55788	6.4591	5.30171	5.46913	5.55846	8.5398	7.43287	8.31937	7.51	6.71401	7.25182	6.3245	5.83413	5.96299	6.03029	5.40636	5.60535	9.12504	8.76793	7.20829	7.07374	7.2947	5.81822	6.5676	6.04979	5.27933	6.1114	5.67404	7.37591	7.26815	7.51245	6.87636	7.27566	7.54861	6.07558	5.63797	6.68603	6.68088	5.97598	6.51563	9.08621	9.74875	9.42549	7.39987	7.6227	8.80009	6.18798	6.8772	6.92694	5.76592	5.30477	6.03996	7.22111	8.51803	7.19138	7.23901	5.96045	7.54591	6.30706	6.10311	5.90741	4.88596	6.17996	5.69468	9.02398	8.44967	8.91918	7.82039	8.01948	8.03759	6.62128	6.80307	6.90055	5.09708	6.13763	6.11102
CG1737	11.1732	11.0707	12.0079	10.6311	9.90351	10.1855	10.8708	10.4035	11.5579	11.8344	12.8885	12.4762	12.9053	11.5272	11.1243	11.9527	11.8175	12.3081	12.1665	13.6182	12.9711	12.8413	13.5958	13.8796	11.0951	10.1109	10.8712	11.4302	12.681	11.0763	12.3754	11.3448	11.9237	13.4467	12.7432	13.9713	12.1224	11.7427	12.9008	12.3118	11.7645	12.592	11.7871	11.1304	14.6938	12.2375	12.0491	9.29839	10.5378	10.2123	10.7201	10.35	10.3917	12.3196	11.9269	12.548	14.2609	12.8649	12.1177	11.6247	10.6334	11.2445	11.3913	10.7836	10.2432	11.3735	12.7201	12.0282	11.6214	13.4749	13.5871	10.5732	11.5153	10.9868	10.4792	10.5167	10.2607	12.5626	11.624	12.3652	12.833	12.0018	14.4041	12.0641	12.0002	10.8095	10.5432	11.03	10.6291	12.2754	12.0947	12.2818	11.1258	14.5354	12.1862
CG17375	68.6702	66.5466	75.1578	57.2221	62.4432	50.4757	71.9293	77.1308	68.8593	50.8101	52.5962	64.9805	66.0805	70.3063	76.823	45.9616	67.6994	44.0275	71.9254	79.9933	72.9593	61.7124	67.4401	52.4625	75.5772	58.8377	74.321	61.0724	52.2126	65.7855	65.8277	76.1497	66.8807	55.5064	54.0101	49.627	71.0559	76.4337	62.8092	64.954	68.3752	74.1335	77.2679	83.1385	54.0796	69.9937	59.5169	76.3683	70.4793	78.9484	65.1655	66.5491	53.7366	70.7854	69.9815	72.7144	51.1155	60.7322	64.9027	66.6413	75.1428	75.9912	60.0947	66.2751	75.28	71.6325	74.1457	67.4283	59.8422	62.4042	53.7557	63.0755	80.5145	73.5794	70.419	67.0936	76.8905	75.4747	76.3912	79.1795	54.4273	55.0409	53.1855	70.458	73.7738	86.9166	73.6304	63.2206	69.4366	69.4214	71.5298	73.7312	61.5757	59.5573	68.3568
CG17376	2404.17	2355.22	2556.47	1820.24	1814.87	1465.51	2306.21	2170.6	2201.4	2210.71	2079.24	2323.82	2251.82	2284.21	2516.86	1577.77	1984.11	1450.01	2137.63	2447.94	2283.24	2210.87	2519.59	1986.81	2220.17	1978.27	2299.7	1770.56	1614.11	1965.43	2141.35	2328.38	2238.47	2105.21	1999.34	1735.41	2456.81	2618.97	1788.89	2059.05	2159.87	2506.12	2541.7	2630.29	1962.93	2753.54	2215.41	2578.5	2371.63	2621.85	2024.47	1889.86	1772.99	2407.29	2312.03	2429.35	1975.97	2208.88	2241.19	2317.08	2318.91	2375.88	1725.68	1886.74	2111.64	2166.92	2369.03	2092.96	2181.51	2191.37	2065.05	1972.51	2573.8	2382.83	2149.04	2049.64	2171.1	2292.45	2289.79	2443.67	2018.73	1981.03	2020.63	2245.54	2167.28	2495.21	1880.13	1948.97	2032.83	2145.28	2153.33	2276.61	1919.09	1928.29	2465.82
CG17377	1098.14	1057.5	1128.15	766.106	768.631	587.59	966.173	955.118	1008.44	926.359	934.893	1000.64	1010.9	1003.63	1130.92	676.466	885.266	634.094	965.938	1173.14	1060.77	960.453	1112.35	865.025	1014.52	875.955	1027.97	779.131	706.596	861.124	929.945	1061.7	1013.31	892.748	909.344	768.608	1105.55	1132.14	766.524	924.943	920.312	1083.24	1116.08	1192.44	885.151	1158.48	988.387	1125.99	1072.05	1145.71	864.186	823.236	729.738	1108.31	1015.58	1107.57	894.492	946.769	946.518	1069.35	1030.29	1041.35	737.099	824.462	894.249	926.201	1030.73	939.795	959.441	925.032	894.315	893.66	1148.96	1044.81	945.647	913.639	927.419	1054.66	1029.82	1158.51	947.995	833.362	910.683	1037.63	936.677	1123.37	838.343	892.791	898.031	1014.29	1011.34	1009.03	859.979	894.043	1085.71
CG17378	70.0946	76.8942	73.5671	57.2627	54.6448	45.9994	53.2094	53.4013	55.0234	45.5523	46.1775	52.5632	67.9283	69.629	75.0861	52.4644	64.1163	50.2201	54.6758	60.5718	61.1589	54.5395	55.093	47.1186	70.2588	62.311	68.4889	57.697	55.2968	64.9901	53.8193	54.3441	60.4317	48.1876	50.0016	45.0412	71.6992	76.5162	60.1446	63.6296	70.8768	64.4359	61.7181	63.4237	50.0148	56.8983	49.2752	71.9889	71.0016	79.3089	59.6458	62.0382	58.9607	62.1961	59.8844	60.818	50.0575	51.3123	52.7126	71.1443	74.9484	73.2503	59.0521	62.5114	64.478	56.8567	59.4259	60.6769	49.6735	53.7553	46.9217	64.1342	75.1663	71.495	61.8717	65.1082	71.5237	61.7041	56.7176	66.4076	53.5375	48.4217	49.8259	71.0309	72.5635	78.6862	59.924	65.5105	68.2672	57.5842	58.5115	58.4962	49.9029	50.2689	57.8576
CG1738	7.41281	7.19761	8.88646	5.50562	8.67478	6.49727	7.92491	8.19116	9.01427	7.66721	7.46796	8.48385	7.6943	9.1912	9.26554	7.7472	9.73177	8.05237	7.31692	9.87898	9.36761	9.16535	7.52735	8.49141	8.39525	6.14435	7.64266	8.01611	9.89739	9.34385	8.84733	7.27654	7.61587	7.22461	6.61192	9.95201	7.78865	8.55249	8.00233	8.70528	9.52348	8.88145	9.88903	8.73889	9.10135	6.75002	4.47834	8.62441	9.1271	9.96594	8.74771	9.11111	9.00612	10.3913	7.88341	8.82892	8.63179	9.43254	9.80712	9.13005	9.45131	10.1642	9.9205	8.3959	8.5088	9.14428	11.4288	9.19584	8.48166	6.79805	7.80553	6.20238	7.3878	8.60395	8.16723	7.97335	8.74966	9.85958	8.35764	9.99989	9.61981	11.7415	9.7453	9.91677	10.4676	10.6246	9.26966	7.85479	11.4739	7.91126	10.0609	9.47654	10.0618	5.36085	10.364
CG17380	69.6974	72.0254	70.8446	55.8592	55.8707	45.9499	59.951	59.2833	65.4291	51.1433	47.7396	51.2912	65.6262	68.1113	71.8862	46.4949	58.5573	48.2286	57.1115	62.649	67.7154	58.8496	58.8271	49.9284	71.5346	60.4207	67.441	55.5903	52.6204	63.799	64.887	66.3676	65.8249	47.8434	46.7302	41.0612	65.7126	74.9374	56.4539	63.6009	66.9424	71.3429	68.332	67.5857	47.605	59.5725	49.02	73.824	64.2239	78.9417	65.3373	62.1704	57.2851	66.1833	68.6589	67.5902	50.19	53.3228	60.5574	67.9814	74.407	74.845	57.0472	71.9284	67.5955	65.1559	66.125	60.9063	49.0514	54.4388	45.2529	65.5652	65.9542	73.7078	61.4058	58.2939	68.1281	72.168	65.9544	74.9697	54.6033	48.9802	46.9684	66.87	64.2222	80.3927	66.4749	61.3971	63.0224	59.647	68.9696	72.6498	49.9956	52.3029	52.6383
CG17385	49.0018	49.1207	50.882	48.9698	48.969	51.8107	51.3078	49.0374	47.8565	50.2686	53.8387	50.8398	53.7926	53.4045	53.1135	51.6912	53.0063	47.1894	50.115	54.1812	54.0962	50.5997	54.8909	49.7374	50.8134	42.7071	53.7073	50.5167	54.6431	50.7844	52.1877	50.4304	49.932	55.3851	52.114	55.5059	55.1976	52.9464	51.0443	57.4011	52.77	49.6028	50.3338	54.3537	51.8602	45.2946	46.3372	49.455	50.3057	53.9728	52.4397	54.946	54.7536	52.9129	54.6236	54.5451	57.4432	53.4132	52.8381	49.6417	53.2127	51.7976	56.1456	47.9109	51.237	49.9222	52.8262	51.0228	51.0999	53.9027	54.3534	51.8985	52.9484	54.4244	57.5602	55.2172	53.0177	55.2243	52.9489	56.6639	53.4193	56.8567	56.1613	52.5476	52.2597	49.4999	49.9808	50.2031	56.0514	52.5912	56.2841	49.2565	48.9323	48.1799	51.9921
CG17387	36.8746	39.2028	37.1451	29.0623	28.6013	23.2864	32.1952	31.5068	31.5773	28.1708	29.7697	33.5797	37.682	36.2246	40.5489	28.2498	32.2348	27.1728	31.343	37.9844	35.4001	33.5591	32.3689	29.1862	38.2799	35.4417	39.0667	31.3043	32.8027	33.4491	33.1781	34.9838	35.5684	29.3522	30.3025	25.4328	38.9757	39.0949	32.8812	39.5912	41.2389	36.3377	37.1567	37.4296	32.5381	33.9189	30.5058	34.5508	38.9764	40.2334	35.0474	33.1086	27.9429	34.0912	34.2497	36.0176	30.0474	32.4424	34.1175	35.4592	36.8487	36.3441	29.9497	34.5447	33.7903	32.0196	34.3495	29.784	31.794	31.5107	27.1986	32.2493	37.1083	39.7043	35.45	33.3051	37.254	36.988	33.0785	37.6925	31.7792	29.2287	29.9584	36.9614	34.7688	45.1799	34.6994	33.7957	38.0201	31.3386	32.3847	33.7872	30.0105	29.0909	34.2395
CG17404	1.04325	0.601836	0.711946	0.559049	0.327853	0.337575	0	0	0.0917134	0	0	0.178845	1.34546	0.954717	1.17987	1.21823	0.513925	0.295989	0.0896454	0	0.0898517	0.272973	0	0	1.06449	0.528365	0.902299	0.528181	0.502064	0.255015	0	0.279349	0	0	0.164549	0	0.505831	0.632261	0.751799	0.237541	1.0459	0.0892652	0.0641938	0.212957	0	0.270304	0.0900992	1.39417	0.911354	0.623939	0.93638	0.580107	0.72024	0	0.144818	0.0709795	0	0	0.167483	1.28481	0.936857	0.91885	0	0.566996	0.259633	0	0.0796677	0.287345	0	0	0.0954749	0.923147	0.693466	0.838959	0.481495	0.262067	0.599627	0.0876817	0	0.0853388	0	0	0	0.352203	0.783212	0.761405	0.286454	0.570309	0.663937	0.0778024	0.0894728	0	0.0932207	0	0.0694862
CG17440	8.44472	12.0643	10.4697	11.1837	8.32145	8.36932	9.55407	10.3517	8.19481	7.21492	6.87697	7.44107	9.88655	10.2909	10.4982	8.29134	8.81826	10.7186	10.2097	12.9281	9.52442	7.04476	8.08752	7.047	10.0819	8.41002	10.6009	9.33545	10.0825	11.2652	9.07879	9.54697	9.28099	8.51465	7.86712	7.29753	7.10907	10.8103	12.1299	14.1193	13.1713	10.0809	11.078	10.4774	7.71857	7.75379	7.40811	7.98829	10.1167	9.08437	11.1641	11.6343	9.95826	8.78443	9.04996	9.78613	7.68018	6.42755	7.77115	9.18353	11.7481	9.84447	10.5013	10.8578	10.8834	10.6708	10.3425	9.23456	8.83986	8.10992	8.83529	7.71513	9.37742	10.3489	12.4052	11.8588	13.2197	11.6471	9.28659	11.953	8.02112	8.18105	7.62497	10.4576	10.2303	13.145	12.8661	11.1113	11.8064	7.22804	11.4726	9.04721	8.54877	7.61442	9.27392
CG17450	133.799	132.457	137.153	96.936	87.1305	59.914	105.204	113.141	118.634	97.3042	100.094	114.747	110.814	111.783	114.193	73.7969	106.966	71.9014	103.568	144.278	120.688	107.404	116.094	99.1382	123.866	108.814	128.342	86.8341	83.8495	98.2106	108.339	127.825	127.888	98.6637	106.418	90.8659	126.54	134.956	89.2915	106.371	110.039	120.543	129.979	140.072	98.1964	139.563	114.276	112.993	131.138	136.589	89.1952	86.9649	78.4772	122.93	109.749	126.474	110.073	111.948	100.777	122.548	132.144	117.13	73.2777	93.403	93.6748	105.09	130.028	102.661	104.11	102.725	101.357	111.807	137.292	115.521	101.318	110.183	119.375	131.58	120.727	140.651	111.05	102.024	102.914	115.907	121.686	147.986	112.305	102.367	106.954	114.283	111.336	108.711	105.868	115.342	118.95
CG17454	95.2954	92.8081	95.5086	83.9986	81.8168	87.5943	92.8199	92.7994	75.8612	82.5116	88.2381	94.3392	102.382	99.5888	103.724	90.8332	87.7358	89.6258	89.5341	84.0236	93.6048	85.9105	91.8476	87.5759	105.216	88.6732	109.505	104.599	104.649	103.603	92.1806	83.0948	78.0831	91.5378	86.7337	99.7997	98.3611	101.005	114.126	104.707	107.179	92.8632	86.0601	93.5861	86.8427	88.1304	83.9992	104.74	96.6918	103.415	117.399	109.054	111.898	103.709	92.5456	91.8086	96.8464	88.0249	100.154	101.926	107.108	123.078	123.101	114.359	114.982	100.085	105.173	98.0437	75.8323	93.8833	93.1081	104.708	104.024	114.694	105.434	92.1447	104.282	105.161	97.7994	99.682	93.0691	102.996	99.9296	111.004	116.941	115.787	111.859	118.757	113.75	102.093	98.0869	104.469	91.9543	89.7961	93.3253
CG17470	288.149	284.02	295.21	217.917	235.819	187.179	275.276	257.29	273.593	247.593	240.438	277.932	277.685	282.867	317.78	190.989	254.947	198.166	278.23	305.622	288.614	269.907	303.639	244.859	289.234	245.89	294.244	225.959	213.403	265.202	264.12	289.253	291.494	252.879	240.984	209.958	299.922	321.196	227.759	275.733	290.531	315.92	303.852	323.017	240.567	324.497	250.853	334.952	299.624	334.408	268.351	260.685	226.767	315.134	291.824	298.505	245.089	264.709	270.432	304.914	290.477	310.291	222.905	273.294	271.05	256.865	288.229	270.861	258.389	262.815	248.587	274.151	328.708	312.272	286.545	276.514	297.112	290.37	299.117	316.102	253.572	263.356	252.103	306.804	278.447	325.185	265.274	271.729	292.223	283.498	276.712	282.737	248.983	246.632	288.903
CG17472	267.013	273.788	272.114	196.759	193.048	248.828	221.298	235.983	171.565	184.12	205.323	193.193	280.857	277.34	274.525	281.433	207.087	233.139	205.632	210.682	205.814	229.6	209.152	217.329	263.824	208.724	249.096	188.651	199.442	190.81	168.347	194.714	171.717	171.276	202.657	190.602	266.835	242.694	224.214	193.233	214.071	194.292	208.543	193.877	175.204	281.781	183.407	301.011	294.581	291.406	218.816	205.471	210.525	216.927	245.863	223.479	190.289	230.442	230.886	301.148	337.242	342.205	275.69	278.405	254.077	239.961	253.382	249.398	251.738	261.337	250.193	258.461	247.839	231.69	160.736	163.58	162.058	175.226	201.561	173.436	184.351	189.698	189.506	302.177	290.163	256.536	232.076	237.428	227.1	249.865	228.758	233.17	202.944	178.866	252.412
CG17475	28.5548	30.3715	28.7539	32.2917	36.0781	33.8263	36.906	36.5936	35.4692	44.4332	36.3628	39.2841	28.5932	30.6196	32.7774	48.2383	42.8523	35.831	35.8813	37.4027	41.084	43.6058	41.7458	42.5015	26.8907	22.4902	26.4385	32.132	27.7271	33.8725	33.4635	43.5839	37.7123	36.4407	35.1323	40.7618	27.4195	29.1188	36.7882	43.8133	34.462	41.0553	38.3564	42.1299	37.975	43.1645	41.9421	24.2049	30.4972	25.494	33.3493	38.0916	34.9115	36.3339	37.5455	37.7824	41.4949	35.7625	37.0665	25.8896	25.0563	23.8532	38.9679	43.3788	37.8949	41.7821	37.0434	35.7529	34.1705	37.7786	39.1018	26.0628	24.4219	25.3831	36.5067	33.8425	33.5511	36.7108	37.5669	35.8781	36.6215	41.2326	38.9497	27.1344	28.037	27.738	44.7753	37.1009	36.897	38.7828	42.5152	39.1611	45.4713	49.5639	41.6079
CG17477	1.14045	1.31501	1.55615	0.915741	1.19492	1.47622	5.437	6.20439	5.9151	5.64415	6.69809	6.65204	0.6534	1.56419	0.552283	1.6368	0.786285	0.970112	5.68063	6.86933	7.07355	6.66666	6.56124	6.32231	0.890677	0.865785	0.423015	0.57699	1.00559	1.53176	6.99141	5.69979	6.61946	6.48925	7.09792	5.80004	1.10601	1.28325	1.02663	1.29722	1.84653	7.51494	7.58132	5.89626	7.65016	8.98186	8.07373	0.677456	1.08704	0.511317	0.818303	0.724106	0.899285	9.06515	6.96319	6.36368	6.128	7.41673	6.49571	0.991472	0.768966	1.08861	0.626285	1.0332	1.4193	5.76683	7.3198	6.38991	5.15348	6.12734	6.68144	0.420736	0.189476	0.993165	1.84159	1.05095	0.764378	4.21639	6.15308	6.24877	5.626	7.13947	4.92214	1.46232	0.75036	0.902987	1.56549	2.12249	1.6602	7.81846	5.96483	6.44888	7.75101	8.34958	6.5312
CG17486	34.0794	35.5048	35.7042	32.4132	40.1615	34.063	29.699	30.4378	27.8421	30.0085	32.105	29.8171	36.0443	33.5498	34.401	35.8337	38.7781	34.3222	30.4848	27.0362	29.0719	31.4782	28.8257	31.8042	34.0327	33.5792	35.6213	41.4702	41.57	40.7597	30.5252	27.7321	29.9087	33.5977	29.0687	34.0513	32.9861	33.6585	39.1227	39.3985	37.2448	28.8518	28.1985	27.7014	33.4445	28.3919	26.8297	36.6587	36.5357	38.8178	45.9097	42.8996	45.5359	34.3265	31.7367	32.8481	33.5575	31.8347	33.9142	37.2969	36.0364	39.2673	41.9411	39.7086	40.2566	32.0271	32.0981	34.0251	27.9066	33.1886	29.4548	36.3454	39.8537	38.5654	42.1049	39.9185	42.3788	32.91	30.6644	32.2645	32.5665	35.6761	33.1269	37.1531	37.4938	31.8915	40.1509	38.0041	38.4756	32.0614	31.427	31.3496	30.8592	31.7997	29.9247
CG17490	11.5299	8.9074	10.7496	9.04534	8.81892	7.9822	10.5009	10.052	9.47279	9.48267	9.8285	11.0014	10.1264	9.12167	9.46062	9.54306	10.2466	8.86353	11.7817	11.3681	10.7837	8.71583	9.70473	8.53395	9.70642	8.58865	9.43782	10.2971	10.6235	10.3101	10.1796	9.30123	9.19797	11.5267	9.81798	11.6481	9.2888	9.34567	10.174	10.0992	10.3808	8.74673	10.0431	9.01163	9.93532	9.3238	9.01499	9.38066	9.08776	9.67499	10.5973	9.44716	9.81392	11.1605	10.0789	10.4311	9.73724	9.07681	11.3195	9.36766	10.033	10.8382	9.81079	10.2696	11.0794	10.6253	11.4279	11.2785	9.4159	9.06671	9.51249	9.18073	10.2853	9.51581	9.39166	8.50957	10.2861	10.7397	11.0122	10.3057	9.85167	9.93456	10.575	9.05867	9.63014	10.3068	10.0688	9.2905	8.70087	11.6741	10.4638	11.7372	9.4775	10.2961	9.75831
CG17493	41.0888	35.2947	41.7231	32.2233	37.2608	31.6746	41.2565	43.5885	39.5104	36.018	38.4867	43.6177	40.8688	37.5997	39.0102	38.8947	37.679	34.0594	41.6095	43.1263	47.6003	39.4238	41.0644	41.6879	37.3288	35.9551	40.2311	40.2804	43.1221	39.2301	40.8088	38.2185	38.0076	36.3072	34.2032	46.0408	32.7511	37.1525	42.4056	39.0219	40.744	40.8131	40.7665	36.6553	37.8098	36.0428	35.7246	42.2473	39.0582	37.3993	41.9147	41.721	41.8011	47.2183	43.226	40.6508	43.7717	40.3315	48.2985	39.2655	43.3335	45.9483	48.5707	46.0222	44.5725	50.2248	47.3796	47.0085	38.9161	45.4708	40.3127	38.3038	40.9332	38.9125	39.7134	36.6904	43.8178	43.103	44.4902	46.04	37.2215	38.2844	42.0535	41.0244	47.2812	44.6651	43.2338	42.3146	47.4925	49.1007	49.1037	50.9196	43.146	40.6775	41.1542
CG1750	3.58237	3.57342	2.60549	1.68663	2.51164	2.63299	3.09366	2.79292	2.1841	3.56699	3.86229	3.15311	2.76444	1.57045	2.42624	2.39176	2.61802	3.00111	2.72663	2.34123	2.50756	2.76273	4.49584	2.53405	2.25801	2.38946	1.9556	2.60601	3.30204	3.0421	3.07153	3.1358	2.67354	3.38592	2.97852	3.2641	2.07647	1.63257	3.39968	2.54004	1.98277	3.44411	2.3706	2.62413	3.24089	2.80028	2.73924	2.16187	2.85634	2.82041	3.69592	3.68099	3.46804	3.57113	3.27246	4.77779	3.96782	4.03274	3.78565	2.60626	2.23899	2.57588	3.47158	2.55995	3.33925	3.61295	2.54852	3.22193	2.82789	2.44106	2.97767	2.71316	2.91962	2.35554	2.83548	3.2252	2.2999	3.02569	3.51271	3.22512	3.26565	3.73365	3.4385	3.06865	1.9235	2.44216	2.98029	3.26993	2.09986	2.75137	2.57273	1.88613	2.98084	3.36684	1.76953
CG17508	195.358	193.637	195.14	210.928	213.487	213.459	249.749	270.858	247.332	246.371	247.55	253.05	206.456	200.011	211.965	221.139	220.921	224.662	267.094	259.153	266.979	248.19	242.116	242.588	200.194	190.044	204.125	218.007	218.411	227.945	292.953	255.02	275.777	268.384	251.359	260.515	220.442	219.075	215.431	231.651	215.815	265.763	264.892	259.858	272.422	234.474	232.984	200.703	196.841	191.786	234.23	218.719	234.431	243.758	236.986	242.662	241.039	231.048	271.325	202.528	181.892	204.414	197.935	191.219	224.482	234.938	263.594	256.294	205.74	241.752	230.773	233.521	237.43	228.439	241.816	226.914	261.895	265.656	277.735	267.904	277.357	264.414	256.19	226.559	208.219	186.176	213.257	228.751	212.252	267.476	242.999	255.421	234.286	253.283	229.005
CG17528	32.2925	32.7826	31.4806	28.8612	26.0129	27.7782	28.6286	28.4377	26.0732	26.1408	26.9668	32.9295	34.3373	31.912	32.5884	29.3081	36.3954	31.6985	28.3549	31.2973	31.5681	28.5454	30.3699	28.5482	33.0496	28.3219	33.1782	33.379	34.4341	34.1586	32.5794	28.8222	29.4927	31.6183	28.3989	31.136	33.0043	30.6025	34.541	35.3073	34.9355	30.7373	31.0424	29.2802	29.4201	28.3791	27.7008	33.4713	31.3598	33.7539	35.7759	35.2059	35.4224	31.6765	31.0225	33.4388	30.6067	28.1459	32.9665	32.7829	34.0723	35.1108	35.0876	34.9943	35.6401	31.3719	33.3951	30.9292	29.0438	31.615	28.9215	28.9479	32.8074	33.127	34.6937	31.4208	34.9795	32.5497	31.5955	33.0742	29.112	30.47	30.508	34.6562	34.5248	33.5297	34.5883	35.4042	34.0198	33.6595	33.473	33.8372	29.5315	31.547	29.3084
CG17544	36.9768	35.8593	37.7965	31.1569	32.9369	31.2314	33.633	30.8656	31.843	27.8513	27.5295	26.072	39.4351	37.5563	34.0122	37.8843	36.7782	32.8997	34.5572	35.4751	38.0696	29.2261	33.5663	29.3601	31.6207	27.7822	30.8683	33.9171	32.8833	30.9106	26.1565	24.6921	25.389	24.5384	22.6874	24.7162	33.0767	30.7193	31.8483	32.5113	35.1718	27.7557	29.695	28.5301	26.7116	26.3225	25.1795	33.1953	33.1557	32.6328	31.2925	33.0949	30.2411	35.7057	36.598	32.2669	28.8599	26.5033	26.6554	36.8598	37.839	34.0842	35.2374	34.2561	38.7684	35.4445	35.4192	36.387	29.1732	29.9558	28.4903	28.551	32.5076	30.3462	26.4782	28.636	26.8345	27.3046	28.0006	27.1274	26.4119	22.1742	24.0833	37.8298	37.5723	38.6047	33.9358	39.1765	37.3563	29.8816	29.0565	32.6307	28.2177	27.5049	26.2833
CG17549	258.36	249.651	247.488	274.54	300.364	279.7	327.521	325.81	342.021	286.653	293.191	293.55	238.626	233.708	239.15	274.081	287.672	277.163	303.875	334.064	317.32	274.889	265.683	277.699	290.833	243.737	290.935	302.433	347.098	331.356	352.915	336.293	348.808	319.34	294.857	318.336	284.645	266.618	291.733	282.855	268.996	328.272	336.161	341.739	308.936	226.064	266.606	281.569	295.387	263.797	309.692	300.546	323.146	312.44	309.4	310.328	301.245	302.567	267.796	274.289	271.854	276.656	274.917	259.811	281.793	295.036	323.891	339.646	261.007	277.506	274.041	271.682	305.378	285.582	299.211	312.881	287.722	298.652	306.617	292.33	307.076	277.857	288.709	272.565	279.434	254.269	268.496	284.748	266.399	284.119	289.273	281.375	265.909	318.671	242.446
CG17560	265.101	270.556	257.979	220.522	278.66	284.114	176.064	160.179	176.829	272.369	264.51	294.753	264.781	263.9	223.997	345.209	322.028	335.945	135.573	161.248	152.774	211.067	210.96	237.872	112.432	94.2894	110.38	136.547	144.949	135.294	74.3261	85.933	82.3837	82.8965	78.3109	107.466	80.3766	72.2102	154.984	166.141	136.503	39.3722	42.5533	44.8735	56.2043	31.9937	39.0244	52.4384	56.3952	55.7623	78.3507	103.286	74.7124	13.2501	11.7575	15.0039	26.5835	24.4829	20.9171	42.5816	40.2949	40.8877	50.8279	56.3886	52.8978	16.9567	12.4491	14.794	17.5114	19.5787	22.3262	214.611	231.757	201.312	187.258	184.044	121.524	104.294	92.5586	88.1535	125.383	91.7532	128.312	249.881	284.359	263.217	215.426	218.458	252.581	110.711	85.9134	98.347	124.919	99.4821	99.2561
CG17562	69.5334	70.8283	74.8436	71.3404	75.5634	88.2191	49.4332	52.72	51.7384	71.3236	62.0011	64.6052	50.5416	54.9563	54.7816	71.2258	62.4412	71.4539	45.0028	54.283	53.6771	59.6483	54.8261	64.4758	61.2871	52.2143	54.8999	73.5926	65.7781	68.5783	31.4982	31.1923	38.1407	23.5532	22.6413	27.1863	22.785	20.6503	32.7377	32.5993	34.4735	13.413	15.8927	16.5747	19.3386	16.1212	18.6484	21.4463	18.8945	21.0878	25.7257	31.2459	33.4394	10.09	9.55094	12.5524	8.24642	9.61084	7.86627	9.16438	9.06795	8.77702	8.80367	10.7072	10.9161	7.14847	8.73227	6.03028	9.69244	8.67503	10.2948	54.138	54.1747	52.6114	37.4239	36.9022	26.9744	42.6437	40.1173	42.2639	32.8862	30.8272	36.0232	61.6114	69.6767	60.8487	46.8809	51.0945	48.7183	38.9138	35.1204	35.9916	38.8552	34.9077	38.0734
CG17564	116.241	119.015	120.548	82.102	87.1309	67.1548	109.776	102.452	104.202	89.6803	86.3936	98.4037	103.963	104.828	120.945	77.4986	98.6668	68.4906	103.351	114.424	112.333	92.1862	99.8554	79.7486	119.873	96.838	113.779	88.4983	82.6637	96.8405	102.015	109.67	111.972	84.1063	88.481	73.229	118.004	123.415	93.0997	108.435	110.487	123.878	120.982	124.108	91.0517	106.429	95.5263	118.277	118.155	129.584	100.956	100.278	88.3527	122.017	113.669	116.264	92.2574	97.0465	97.7811	114.706	127.89	128.11	90.3438	109.518	108.513	112.443	117.144	104.507	93.7508	96.3176	85.5908	112	124.945	122.128	112.258	102.89	123.822	124.338	113.883	127.439	98.254	92.3334	91.9398	122.09	114.131	143.826	116.158	111.656	120.26	119.478	127.575	132.691	97.6304	89.9515	115.025
CG17565	27.7057	31.5458	30.3745	27.0171	25.9295	25.0919	24.5211	26.8494	26.5528	27.593	25.4385	28.4859	27.9635	26.5058	25.4935	26.0663	26.6359	26.7075	24.7387	29.5979	25.0314	28.8961	29.3745	27.5426	27.7788	24.5046	30.036	29.931	31.1519	28.6704	27.8333	25.3898	27.4296	27.9696	25.7835	26.1583	26.1102	27.9577	27.6453	30.5722	29.2091	27.4293	27.5236	27.4668	25.4009	26.8517	24.9311	26.633	32.4752	29.5521	29.6981	31.3363	26.9209	27.978	27.0758	29.5917	29.7957	28.4452	28.8874	27.0806	28.7305	28.967	26.8391	25.9824	26.1373	27.265	29.524	27.7157	28.8191	27.3534	24.6196	25.211	26.4561	27.9296	29.1972	31.6036	30.4876	29.0002	29.4615	30.038	28.2575	28.1066	27.8829	28.3449	27.5994	28.659	27.0028	26.2539	27.4039	26.2998	27.6443	26.546	29.1922	27.1238	28.1029
CG17568	5.81318	6.91628	6.62229	6.41363	4.79937	5.09561	6.71788	5.62108	5.90764	6.11574	6.02588	6.80258	6.39176	5.78401	6.20927	6.08532	6.495	6.20149	6.07296	6.16877	7.21461	6.93743	5.87612	6.44662	5.97155	4.32054	6.41512	6.12548	6.30432	5.66837	5.98326	5.50431	5.8144	6.46045	5.88327	9.63124	5.92844	5.42495	6.57931	6.54086	6.1188	4.83288	5.89087	5.93533	6.23246	4.78301	5.29338	6.3937	7.02099	7.12127	6.72542	6.03189	5.41209	5.90503	6.86514	6.7085	6.74426	5.8501	6.4913	5.23522	6.85511	5.8016	6.49822	6.03851	6.41459	7.34196	6.7709	5.64327	5.63285	6.22389	5.7161	4.90273	5.70596	6.06956	6.14385	5.41662	7.07815	9.63439	7.97922	6.07438	7.75961	7.16964	6.50932	4.73893	6.5473	6.00851	9.08391	6.68593	6.66871	7.32658	6.96534	7.12977	7.99497	6.33907	6.14969
CG17570	2.78332	3.21368	2.13032	2.98675	4.27518	4.87796	2.43762	1.46702	2.20224	1.89512	2.36805	2.06589	1.99529	1.82119	2.70098	3.17202	2.92615	4.12686	1.0371	1.48588	1.67762	1.2133	2.07434	1.16624	3.05908	3.21353	3.03532	3.99632	4.02136	2.32729	1.8547	2.56763	1.98619	2.14702	1.46515	1.37512	1.97911	3.45513	2.67645	2.96059	2.71956	1.66679	1.94027	1.8312	1.14043	0.639444	1.20239	2.89253	3.4622	2.84531	3.58387	3.39376	1.73979	1.14586	1.86823	1.38843	1.86863	2.5733	1.7884	2.01623	3.18955	2.178	2.61233	3.10888	3.77071	1.74775	1.20362	2.04324	0.564221	0.882465	1.3581	2.18767	3.00726	3.79443	2.99867	4.81424	2.84566	0.702062	1.19787	1.21467	1.36611	1.49448	0.973579	2.69533	2.43321	2.14064	3.0575	4.355	3.03389	0.900335	0.955124	1.24376	0.91107	1.38323	1.29802
CG17571	159.872	161.46	161.079	232.105	250.633	286.483	83.9954	95.4057	71.8109	60.8772	44.6752	47.4902	163.322	148.978	115.016	229.455	210.905	210.337	64.2617	79.2344	69.7534	56.7605	41.8633	55.6321	122.338	112.993	113.172	162.47	148.476	165.014	59.5939	69.348	66.8722	50.5214	50.3706	51.2555	111.854	93.4675	170.095	161.423	189.611	55.1068	59.3167	61.3666	53.1419	42.0823	42.9951	123.017	124.299	118.887	180.01	167.399	189.596	71.4862	85.8423	76.0837	56.5491	51.8474	45.6077	101.52	98.1529	90.9428	144.952	170.063	149.275	66.3545	66.5995	57.1471	48.4153	46.5727	52.4171	159.477	118.083	126.782	185.918	177.676	158.982	64.8973	76.723	75.933	64.3995	50.8624	55.6481	135.857	125.878	120.314	195.813	187.408	172.75	78.4284	81.8712	73.2794	72.9497	86.2482	43.6874
CG17572	4.91667	6.35701	5.20205	5.44205	4.34908	4.90719	7.94949	6.51046	8.29238	7.56518	5.94481	7.04693	5.91768	6.74808	5.93498	5.89733	5.98581	5.12716	8.00929	8.77236	7.77602	7.18118	8.01181	7.17243	5.99345	5.24781	6.38017	6.4184	6.78798	7.16198	8.19182	7.71548	9.45933	8.48551	8.30434	7.81281	7.73651	5.08779	6.85039	5.82723	5.85453	8.62953	8.43089	8.66904	8.49007	8.13589	8.09964	5.97087	7.11844	7.7062	6.70888	8.46504	6.1944	7.69017	8.481	7.84785	7.96607	8.36393	7.58578	6.54475	6.14275	5.65478	6.93418	5.91099	6.99995	7.44003	6.63347	7.9188	7.61859	7.87879	6.45203	4.94906	4.38813	4.86958	5.02984	5.01644	3.29173	5.16081	6.95807	6.3191	6.69067	6.57173	6.03432	5.80117	5.72019	4.7471	4.89256	4.95015	4.18519	6.6121	6.79485	5.74077	4.9352	5.54037	6.15546
CG17574	173.711	179.543	175.377	184.302	210.432	190.085	145.151	143.615	136.699	151.704	168.865	155.315	174.153	176.36	156.255	214.466	206.86	200.411	141.408	151.927	145.364	162.838	154.738	159.239	174.86	153.008	179.229	212.05	216.987	212.718	151.442	150.588	138.971	176.531	162.494	177.63	179.912	175.804	215.222	221.616	219.433	144.233	160.09	158.78	172.869	155.13	163.337	142.596	147.104	142.122	191.22	182.855	166.657	145.367	135.554	139.117	170.785	163.038	158.591	157.852	152.972	141.051	191.036	184.225	177.268	141.371	153.426	146.166	154.963	166.819	148.8	147.748	155.02	144.816	180.895	174.503	175	145.712	151.203	142.98	157.392	150.934	160.35	155.528	160.978	150.899	189.505	191.765	188.547	150.006	149.709	141.846	153.577	153.134	149.225
CG17575	241.723	229.076	224.981	198.593	194.228	222.696	208.193	206.214	211.071	207.821	204.54	208.481	232.374	235.81	219.642	219.554	208.021	193.363	198.626	212.997	216.659	211.939	204.697	217.603	222.894	199.35	239.795	200.186	207.534	185.474	209.073	202.215	217.146	229.545	200.301	224.907	249.649	223.483	205.426	179.884	191.449	204.57	199.999	205.406	238.167	211.373	198.893	245.622	255.71	242.88	187.013	195.175	212.046	235.067	228.412	231.342	226.462	224.058	206.216	267.912	238.486	232.838	206.948	199.53	197.032	224.642	224.168	222.813	213.91	219.254	229.31	225.79	223.599	248.203	193.101	201.333	175.854	198.94	214.43	209.202	221.921	208.017	208.995	239.915	232.167	214.389	159.428	202.158	170.029	205.078	187.159	185.178	193.164	233.994	211.319
CG17580	8.38618	11.1347	8.19511	8.86252	9.30472	7.32438	7.01526	7.77557	8.63094	5.98403	4.89545	5.65012	8.13291	8.97731	9.86269	7.47086	6.17423	7.93358	7.28074	7.6571	7.50456	5.60608	6.26232	5.82065	8.16164	7.08237	9.45044	8.58247	9.17546	8.8616	8.05326	7.2538	6.86693	4.66975	5.15005	4.41886	7.63116	9.01762	8.54986	8.75147	9.59851	8.32521	7.23387	7.48949	6.16364	6.69631	6.36338	9.67365	8.59978	9.62607	8.13998	9.1596	8.94203	6.66412	6.87764	7.02248	5.90816	5.77942	5.84823	8.3987	8.90998	7.57196	9.41726	8.81319	6.80836	6.43705	8.65023	4.81314	5.58744	5.32451	5.49623	8.35234	8.02017	8.91147	8.01317	8.35465	7.54711	6.47669	6.29778	7.48082	5.0595	5.16327	5.17416	6.74998	7.91647	10.5218	8.83308	7.10601	9.37296	7.39654	6.53589	7.77715	4.98317	4.70247	5.35742
CG17593	85.3386	79.1981	80.9793	72.3107	75.3481	69.9181	77.2473	73.5745	72.1804	77.2234	79.4034	82.3924	79.1744	78.4993	75.2412	78.7674	80.5136	72.5765	67.3933	75.2582	75.8914	74.8738	78.4244	79.7384	79.403	66.51	79.9753	84.7469	78.1969	79.5445	68.4297	68.9538	66.2083	76.3094	78.9794	84.6402	73.8891	75.2867	84.9134	80.9295	84.5555	65.0861	67.9941	71.4147	73.5063	71.6449	68.7186	83.9155	80.8423	83.3104	86.6793	93.2451	84.9981	77.9793	81.5943	76.9226	87.7432	82.9171	81.4779	76.3698	78.2828	76.8084	83.8646	82.9578	79.0993	71.3687	76.241	70.9028	70.6163	74.9814	73.7555	77.4642	79.7215	80.3853	82.8559	86.7353	82.9982	79.5728	78.6346	79.4713	80.4529	85.0324	87.0349	74.4978	77.7642	80.5315	78.9672	78.8474	85.5598	73.8592	76.6464	74.0482	75.6966	69.1185	78.7879
CG17597	45.4064	45.6821	45.7284	48.8141	55.2128	52.4737	52.9388	55.8674	54.4608	61.6478	57.9683	57.4205	44.3213	40.3417	37.932	54.8872	51.0123	49.359	54.8572	56.161	56.1659	63.1157	60.8106	74.4944	40.0342	35.9224	40.6009	53.958	53.2383	47.4599	54.9475	51.79	52.3296	61.5754	58.6423	64.8098	35.621	37.0303	46.7627	49.7733	49.4935	47.6656	47.9686	50.5353	67.0781	48.663	57.55	42.774	45.0412	39.0987	57.2222	55.0833	56.7794	55.9815	62.3324	62.124	70.987	62.9294	60.0257	37.5422	36.9421	35.2154	52.0609	53.3449	48.3582	57.0047	53.5654	52.9694	64.7893	65.9352	60.5288	51.2305	49.1314	47.9808	58.7295	66.1358	50.2827	57.1785	59.6615	58.7307	69.6554	71.9584	68.6672	44.2314	39.5559	40.1873	50.1834	49.6199	52.005	62.7605	59.7316	56.489	69.9711	67.5896	54.8343
CG17598	19.8426	21.1445	20.4681	16.4964	17.4452	18.5243	18.27	17.8454	16.3026	17.9025	18.6514	19.3756	22.0009	20.2125	19.7939	23.527	21.1581	20.7671	17.9274	20.4769	21.0092	19.2049	19.706	20.0582	20.2049	17.7066	20.8864	19.4632	22.9605	21.2839	19.9639	18.5282	18.803	20.0065	20.8978	21.7016	22.0545	19.798	22.6798	22.6002	20.5017	17.7546	19.717	18.5111	20.2163	17.0572	17.3428	18.9251	19.0561	20.1201	21.4346	23.0349	22.8232	20.2618	19.4632	21.2997	22.8053	19.1648	19.2856	21.33	20.7541	19.8732	21.6616	23.0581	22.9975	19.4649	20.675	19.6325	16.661	19.8132	19.0588	18.9811	20.5929	19.9641	21.1159	20.668	21.4027	20.1038	20.6184	20.2288	20.6721	19.4583	21.3919	22.0878	22.2807	21.9976	21.1361	20.6438	23.153	20.7504	18.5431	18.5961	19.6362	19.9852	19.8362
CG17600	20.1607	21.3954	23.3054	15.9317	14.9759	17.2057	18.4225	17.4389	15.7342	16.4269	19.4725	17.7293	20.5984	20.1933	19.5252	18.5116	16.3878	16.1015	16.5334	20.483	19.7347	17.9275	17.9692	17.1746	19.4843	16.5896	19.8903	19.9435	20.6664	18.4993	17.7848	16.8031	16.8951	18.8773	17.126	17.3639	20.9075	20.1562	18.9444	18.4267	19.9872	14.4982	16.9873	15.285	17.8386	15.45	16.0638	18.9377	20.9295	22.6391	17.9526	22.5172	18.4119	17.9392	17.4996	20.5839	19.2908	19.8702	18.0549	19.425	20.1216	19.8569	18.008	19.3482	17.8882	18.7652	15.4736	16.5613	17.3124	17.3583	16.4204	16.0513	23.4014	22.1169	19.5808	19.3008	20.214	19.881	17.315	17.0186	18.0783	16.2613	16.7132	20.8481	18.5392	22.0624	16.4095	21.311	17.8128	15.9553	17.1058	18.3022	15.7517	17.3022	17.484
CG17601	1.78569	2.01528	1.40163	2.28213	1.33728	1.82725	1.29058	0.77667	1.72683	1.31172	1.00283	1.34633	1.54855	2.24815	1.9052	0.794668	1.83887	1.67253	1.35078	0.832517	1.52238	1.54156	1.26638	1.16183	1.94408	1.16113	1.7588	0.994912	1.57611	1.98184	1.69221	0.789073	1.84024	1.02723	1.08506	1.03998	1.52375	1.78597	2.47817	1.86458	1.66652	1.5125	1.4501	1.53723	0.928457	1.4401	0.84839	1.31238	1.71572	1.83611	1.49927	1.87346	1.4535	1.66776	1.9091	1.67035	1.31889	0.818231	1.26177	2.06326	1.46892	1.36926	1.61857	1.51222	1.46641	0.888428	1.49947	1.89305	0.682647	0.935164	1.52774	2.02704	1.30586	1.51417	1.81355	1.15098	2.07045	1.32105	0.895221	1.84811	1.1907	1.51725	0.848494	1.92372	1.47317	1.96944	2.24747	1.60937	1.69574	0.952655	1.26367	1.88133	0.526294	1.19814	0.785089
CG17612	6.51313	6.25212	5.41958	5.09132	4.96805	5.69328	5.88254	5.29894	5.49756	4.97216	5.10022	5.84536	6.50133	6.51833	5.50826	5.35965	5.54056	4.89186	4.97138	5.69281	6.25229	5.5513	4.80543	5.52739	6.4171	4.81485	6.48628	5.81815	6.62765	5.54711	5.56556	6.96035	6.37574	5.31244	5.15144	6.11107	5.06314	6.22966	6.11767	6.88017	5.24408	6.01572	6.39933	6.24537	6.09506	5.18942	3.97055	5.76461	5.91	6.41986	5.45063	6.03711	5.01676	7.13664	5.6762	6.64892	6.29406	4.8941	5.42316	6.48727	5.78564	6.73207	6.19561	6.22519	6.01142	5.44483	6.21812	5.49422	5.28539	6.72421	5.20689	6.27958	5.17294	5.84028	5.69604	5.0102	6.21231	6.76683	5.94738	6.92396	5.19856	6.44057	6.14593	6.69712	7.04327	7.38852	6.74934	5.21177	6.56332	7.70167	7.108	6.27257	6.06507	4.51481	5.49626
CG17625	27.5393	30.8193	27.4469	19.3382	27.3935	22.7329	23.5154	24.7058	20.2752	20.8117	22.935	24.4071	26.768	28.7481	28.7694	23.4767	23.4532	23.0107	22.6372	20.6917	27.1808	23.5337	24.6672	17.6218	26.3981	25.0666	28.826	21.5308	19.683	23.6867	21.3564	30.5997	25.3663	21.756	21.3104	18.9093	28.2446	28.0705	24.0707	24.4631	28.5712	28.1939	26.2507	27.6564	26.081	21.5906	20.5573	29.0965	28.7384	28.6799	27.904	27.0155	21.6479	28.9165	24.8446	21.4724	19.7175	22.6197	23.0755	28.0702	33.2391	26.775	23.5131	28.0353	24.6672	23.4718	30.0404	24.9793	24.4308	27.5385	24.2946	27.088	27.121	31.8846	23.3816	22.1124	28.3179	25.2397	23.0618	26.8458	21.9892	21.057	23.0324	25.0699	24.4857	37.5062	27.6947	27.0994	33.6163	22.4116	26.6102	27.5831	18.9686	21.2376	24.8043
CG17633	159.632	188.054	161.746	150.075	145.945	182.496	84.2525	87.3117	71.0197	112.125	74.8229	83.9611	172.199	153.902	131.556	197.124	149.66	152.286	76.2382	81.0873	78.6049	93.5635	92.0916	95.0476	111.839	84.9269	109.685	106.726	89.6417	88.1247	57.594	65.5107	75.6962	96.0802	74.7758	92.7186	116.981	106.982	142.89	125.049	147.896	73.5092	78.7562	95.8565	96.269	117.585	116.336	120.56	133.986	127.439	150.449	146.942	159.911	116.385	120.957	113.234	122.887	109.796	118.591	134.409	157.13	151.032	196.819	207.906	191.461	151.047	126.59	113.122	143.159	130.298	129.82	123.768	89.7163	99.1419	103.218	108.809	104.988	70.3924	83.5679	74.5292	89.7787	106.317	93.0562	139.496	164.112	148.545	172.95	170.936	180.408	103.98	101.516	117.868	132.8	104.107	121.169
CG17636	15.0336	15.3132	15.4103	20.3685	21.6767	20.7102	12.1355	15.9801	11.0338	15.5574	14.1791	18.0581	14.5602	15.9304	14.7417	18.6636	20.1707	17.902	14.0288	14.5055	14.9262	16.6609	15.7246	14.0075	15.6949	13.9906	16.4269	15.1024	16.5002	14.6195	13.5022	13.1018	13.2436	15.3685	16.635	13.4128	17.2197	17.9559	20.3412	18.9171	17.9515	15.411	17.4557	15.4344	17.3489	15.969	16.2539	15.3003	14.4599	17.556	18.1902	18.6402	17.5913	14.0729	14.1179	14.8802	14.1949	13.7185	16.6788	17.461	17.3789	16.039	20.186	19.4956	23.057	15.6447	16.2821	15.5894	14.261	13.4112	14.7905	15.9143	15.7294	16.5441	16.8766	17.1965	18.7564	13.0326	14.0741	12.725	13.3324	14.4338	13.71	18.5149	20.0757	18.1604	21.5086	23.0504	20.5969	17.1125	15.4317	17.0857	11.8694	12.2683	15.7331
CG17637	40.1204	39.3538	42.0802	30.3255	29.3245	38.1513	78.8459	72.7364	71.1425	44.9249	44.3098	50.3155	44.057	45.2819	43.0599	45.6287	38.1278	38.2282	79.2138	76.8941	86.4888	52.4375	42.7962	56.7106	39.0262	34.6623	38.0172	26.4479	25.2812	28.2177	76.1536	79.4011	68.9369	43.2716	46.3946	50.4668	41.7617	39.6877	31.5706	28.6031	26.5331	90.4436	84.1956	84.1647	46.6387	48.7924	42.2398	37.4417	38.0011	36.3932	23.3179	24.1046	26.8033	61.6364	58.8692	59.317	40.4113	41.0062	42.2772	41.9422	38.0579	41.0385	35.9417	31.7151	31.0275	57.101	68.5347	73.7987	43.6232	50.8011	48.7378	42.7734	38.8787	37.7989	26.8759	26.304	27.3031	72.2259	73.1362	79.0495	45.395	40.4121	44.9398	45.4909	46.2705	39.7968	39.258	35.0666	31.6671	85.9249	78.0111	81.9266	48.6476	50.3035	49.7783
CG1764	9.19251	10.8444	10.5195	9.35505	8.73095	8.89287	11.5537	10.8534	10.8908	10.7741	11.392	10.6936	9.75423	10.2818	9.48058	10.4496	8.72889	8.86865	10.9965	12.8189	11.3118	9.7426	11.4359	10.4731	10.1606	7.65121	10.7842	10.6445	9.85974	10.0447	11.2956	10.7229	12.1024	12.6378	11.1634	12.4312	10.2311	9.14845	9.87649	10.6405	10.0495	11.0787	10.3302	10.3302	11.2469	9.84729	10.4402	10.5981	10.7825	12.3085	10.0715	11.4896	9.74837	11.8587	11.9055	12.0312	12.0003	11.8979	12.506	10.2993	11.3917	11.2523	11.2917	10.412	10.7943	11.2141	12.6622	13.2046	11.0322	11.9531	8.60844	8.92498	10.6701	10.8604	10.5653	8.29182	11.223	10.5822	10.5038	10.5064	11.3985	11.4487	10.4328	10.0499	10.3093	10.5839	9.78167	10.6512	9.96625	10.1678	11.7746	10.5773	10.1311	10.5316	11.7549
CG17646	93.7162	91.787	79.328	84.0347	83.0444	81.495	86.9927	91.3754	93.4189	85.0442	91.9637	89.9267	109.277	96.2647	106.796	104.54	110.901	95.3843	99.8436	96.1614	98.3499	103.899	108.352	103.692	86.5921	82.5922	82.903	59.254	63.2854	64.8601	103.311	93.3017	109.084	84.062	79.1845	86.6921	108.755	101.716	91.4956	78.6357	81.7791	99.1241	100.867	106.316	96.7405	77.2364	74.871	71.4073	75.4117	66.0817	76.0355	67.6024	76.5115	67.8619	64.9807	64.445	84.1131	70.3945	80.5239	69.9752	66.9414	73.4328	69.7732	66.7619	83.5837	56.5274	72.6469	75.1512	69.2643	73.405	74.1489	81.6439	100.428	89.9033	88.9286	88.3352	88.9965	83.956	92.2245	91.9447	94.3351	92.0439	89.7446	104.276	112.436	91.3802	102.253	105.086	84.002	100.035	94.5186	95.3099	86.5753	98.8771	82.9432
CG17648	28.3096	28.4228	31.6508	22.6807	23.8792	16.6943	24.8493	22.9997	25.1523	17.1995	16.7001	19.6231	26.8671	30.9534	34.5368	20.6836	24.5954	16.2162	26.6025	28.9912	27.7868	20.6417	23.3477	16.7741	27.7211	24.6901	27.9022	25.0397	21.4745	28.6429	23.8381	31.3461	22.6578	15.823	16.5835	12.9797	29.6324	38.7106	23.3514	25.9593	26.0782	28.859	23.6459	29.1489	17.2441	26.422	17.0273	37.4083	28.8161	33.3618	28.504	23.0184	19.3968	23.5205	25.9053	22.24	17.8547	16.986	18.8161	26.5491	28.3584	30.5809	22.7885	24.4486	24.4837	22.8831	25.3789	23.6889	17.5758	15.6161	16.2223	24.364	28.7936	33.716	25.0033	24.6202	27.8866	25.412	22.2773	30.2115	19.4278	13.3596	17.0431	32.5067	26.5323	31.5904	20.772	21.9256	23.3296	23.4937	21.9572	26.5149	15.1652	16.8523	17.3397
CG17650	23.7884	24.7331	21.5072	21.218	20.5144	19.1021	25.3359	21.5321	22.9976	22.7613	18.1236	24.085	28.299	22.5126	27.299	22.59	27.5938	24.1798	20.1524	25.1278	24.622	21.7986	25.6239	19.4746	24.0991	18.8728	25.7769	20.1286	24.6233	26.5944	23.1207	22.577	25.2141	20.3737	18.0687	16.8836	19.3747	24.6395	20.9187	28.0685	24.7676	26.4806	25.5642	22.1376	18.9878	26.0118	18.826	28.4021	27.3301	22.8298	23.8904	24.6394	20.6111	27.6041	25.2166	26.9091	26.1451	25.4876	24.1444	24.1112	25.5091	25.3231	27.4943	22.2002	23.0007	21.8629	22.9099	19.4011	22.0232	20.3735	24.4162	23.0917	26.8614	23.9138	25.3222	17.8804	26.1748	22.8462	23.0402	23.0973	20.3565	18.6062	21.5803	21.8965	26.4418	29.0424	22.7438	26.8854	20.639	21.8753	25.1343	24.1366	20.4898	18.6356	20.3841
CG17652	9.33818	8.91703	8.97505	9.9567	11.919	10.1864	12.1633	10.0502	13.0111	11.8003	11.1869	15.4388	9.8102	9.74168	9.2743	9.71445	9.35677	9.60637	14.0416	11.4365	13.9857	12.4298	14.0402	13.5532	10.4812	7.54848	9.96652	10.3406	13.0179	11.7373	14.3049	12.3223	10.8472	13.9682	9.83656	13.4173	8.89037	6.69274	10.0446	9.80267	8.85729	10.5858	11.964	11.1964	11.5848	10.1249	9.06012	11.0713	10.3516	11.9695	14.5664	12.452	12.6316	13.0419	14.0258	15.7076	11.5722	13.3289	14.7114	7.76172	8.51957	8.91972	12.2078	11.5067	12.3706	13.834	12.0659	13.1865	10.6536	10.0152	10.8175	11.2439	11.2866	9.17608	11.6372	10.084	8.56775	14.4793	12.5048	13.4599	14.9143	13.0047	14.9169	10.4374	8.81919	9.0097	9.60286	9.18534	9.24282	12.3495	17.1429	13.2303	12.0468	9.88296	12.5047
CG17658	0.989581	1.1381	1.43737	1.18231	0.901568	1.02688	1.26305	1.34191	1.35591	0.997707	1.11795	0.774194	1.40124	1.5198	1.17883	0.821697	1.65658	1.24855	1.32974	0.984993	1.40454	1.30279	1.13476	0.973385	1.19055	0.999666	1.75808	0.768743	0.876385	1.11536	1.15883	1.62039	1.41266	1.3789	1.00788	1.02259	1.14299	1.41606	1.51781	1.28059	1.29595	1.74485	1.55987	1.26703	1.41777	1.7021	1.05985	1.34586	1.4392	1.42817	1.14496	1.48523	0.808142	1.33117	1.54592	1.75719	0.943045	1.36901	1.27814	1.05115	1.07887	1.26189	1.27839	1.68287	1.39109	1.36227	1.93292	1.45356	1.22085	0.961727	1.24332	1.3996	1.24536	1.3406	0.804194	0.643773	1.26371	1.3745	1.47944	1.44932	1.10195	1.05858	1.03858	1.35171	1.26467	1.66841	0.830999	0.934786	1.68307	1.12169	1.48049	1.43038	1.08905	1.04437	1.36122
CG17660	39.4816	40.7241	44.2143	35.4877	33.3025	32.6284	37.6355	36.263	35.6084	35.7015	35.9443	41.6498	42.9278	40.1786	39.1274	40.9033	40.8612	37.6934	35.642	37.8888	40.4501	37.7275	37.8905	38.2657	41.1083	35.7635	41.39	42.825	41.8771	40.754	39.0813	36.6469	35.5482	38.9613	38.4066	40.8164	39.1797	37.6449	40.0745	38.8393	40.6974	36.2765	41.8064	40.0976	39.9485	36.1209	36.0092	40.2075	39.0423	41.1371	40.0454	40.8209	37.9768	39.3885	37.5733	41.473	40.8291	37.4088	40.1096	38.4896	42.9512	40.2928	42.3519	40.5432	39.8618	34.8931	39.8042	37.9375	35.0362	38.68	36.8973	36.0924	41.3204	40.0864	35.5365	37.7169	41.5088	38.1455	37.224	38.7506	37.0235	39.0403	39.1024	39.7295	39.0538	38.8552	36.8453	39.2379	40.4916	37.2657	38.7731	37.4697	36.1734	40.7741	37.3161
CG17666	282.758	279.515	320.178	201.072	196.242	157.78	264.217	247.733	248.076	227.384	237.105	268.152	272.474	250.642	298.227	182.828	227.641	169.078	254.703	289.729	251.518	250.209	249.589	199.168	278.819	231.246	281.747	206.719	181.773	215.43	248.653	266.442	254.321	205.705	209.927	185.817	295.267	341.2	238.543	267.066	272.845	301.957	327.856	320.704	223.457	318.907	271.911	285.064	286.52	312.44	247.985	216.938	215.661	277.833	260.385	282.342	226.867	251.302	268.297	273.906	323.794	306.613	224.714	239.464	269.202	279.166	304.555	283.002	250.488	254.112	229.751	249.964	326.925	302.651	250.65	229.107	294.195	304.463	305.489	303.975	236.571	258.95	247.961	287.31	307.604	353.436	257.398	255.482	282.557	285.567	300.805	309.949	244.229	223.758	340.523
CG17669	21.6928	26.2846	21.6211	18.2231	20.7015	18.1294	29.1192	30.1573	29.9413	29.1352	28.5657	34.505	23.1043	23.8347	26.1539	21.3316	20.3624	19.1536	26.742	31.7246	30.4925	32.1117	30.8277	25.7873	24.6264	20.1375	26.037	20.4685	22.287	22.82	28.6251	32.7667	31.5934	28.0695	27.565	27.7796	23.9483	24.8303	23.9577	26.6956	26.6784	34.6814	33.5578	32.9537	28.9554	30.5136	28.9078	23.6405	27.0949	26.829	24.9561	22.3846	20.4164	32.8266	31.7738	31.7979	27.0769	32.27	32.4138	25.9952	26.8783	24.5	21.6309	26.3199	23.1192	31.2911	34.0575	32.2798	33.2821	32.7636	31.5739	23.6744	22.5407	23.9064	23.7951	24.2867	23.7326	34.3536	30.8129	35.5952	32.4327	32.4404	28.9747	22.2182	23.3038	29.3071	23.4521	22.5538	24.4846	30.2035	32.621	33.9272	31.4	28.4842	33.7485
CG17672	1.60765	1.47786	1.75755	1.3756	0.863637	1.57307	1.40112	1.10521	1.60667	1.8061	1.50349	1.51078	1.14277	1.19921	1.76925	0.905975	1.04694	1.50949	1.3713	1.33495	1.31874	1.95064	1.2702	1.61367	1.61991	1.69731	1.19798	1.79664	1.61219	1.80947	1.38328	1.15813	1.25981	1.75176	1.54156	1.45434	1.65709	1.12425	1.59794	1.84196	1.41072	1.51211	1.59359	1.28483	1.17198	1.26052	1.58074	1.35585	1.82418	1.67826	1.48653	1.83384	1.80734	1.82082	1.47538	1.20225	0.949146	1.51431	1.7074	1.57969	1.97484	1.38186	1.82303	1.76077	1.46615	1.68366	1.57134	1.08017	1.33098	1.39247	1.13153	1.25703	1.81416	2.13712	1.68053	1.47752	1.86766	1.0417	1.34193	2.12431	1.63592	1.2602	1.71334	1.39642	1.64727	1.74522	1.40373	1.79363	1.65561	1.45617	2.22713	1.40914	1.25951	1.19787	1.33626
CG17681	0.696488	0.536914	0.90826	0.374641	0.437428	0.563276	0.970996	0.82514	0.673589	0.601899	0.947653	0.833679	0.349887	0.547976	0.451547	1.00595	0.480889	0.594112	0.659685	0.853942	0.839194	0.667418	1.61968	0.875858	0.791437	0.471507	0.558021	0.942754	0.951789	0.683409	0.672731	0.746314	0.930829	0.880992	0.937236	1.08055	0.405124	0.663972	0.440219	0.848479	0.645063	0.833895	0.47089	0.521715	0.527309	0.41797	0.662486	0.620219	0.276382	0.678024	0.752135	0.277517	1.0326	0.806668	0.871268	0.994542	1.30866	0.76867	0.728096	0.50448	0.311495	0.306275	0.957112	0.945814	0.98179	0.523921	0.955426	1.1492	1.45183	1.48384	1.33733	0.461241	0.289591	0.373927	0.697376	0.582236	0.668351	0.703137	0.687262	0.627309	0.784929	0.698985	1.03313	0.518254	0.259964	0.252888	0.76537	0.757962	0.44208	0.885552	1.0762	0.732913	1.55153	1.32118	0.557111
CG17683	41.449	43.0644	42.745	34.6673	38.9414	36.8655	44.2483	44.9913	42.0661	42.7855	49.017	49.2104	42.9155	38.1319	41.1648	41.7084	42.1277	41.8381	45.0381	45.5362	48.4815	47.2643	50.7094	51.9044	38.7277	33.4813	42.3821	46.3359	43.3156	44.9317	45.1202	36.9719	40.9018	43.9162	46.7015	49.0662	41.3368	40.4683	47.3188	42.9968	42.5021	40.0569	40.5457	43.8272	47.2629	44.6108	44.718	40.5789	36.9787	39.8238	49.7252	44.413	44.7401	45.3562	42.3605	47.0775	47.9232	45.4835	53.8757	39.9202	40.159	43.0509	46.5733	45.8531	44.9399	47.183	46.6332	49.4744	46.2704	52.9343	48.9167	40.5433	39.4281	41.0335	41.5884	37.0125	45.7046	47.0675	48.4927	45.8564	47.6495	49.2021	51.5245	43.8718	43.4752	40.5341	46.3945	44.5481	43.2364	51.1762	47.8527	48.0511	48.8477	52.5569	48.0091
CG17684	8.87786	10.0511	10.6907	8.75972	8.63977	8.67844	2.47312	2.00767	2.97935	2.69834	2.08556	3.29264	10.1135	10.5914	9.96783	8.27123	9.97068	8.0682	3.39217	3.0093	2.37811	2.31848	1.83054	2.18086	9.86414	9.21129	9.96229	9.73837	9.70556	9.61892	2.98474	2.80821	2.301	1.72639	1.79698	1.81219	10.4313	10.323	8.46817	8.98003	10.0634	2.96339	3.05351	2.72294	1.99328	2.54791	2.13326	9.99434	9.53261	10.34	10.5159	8.81735	10.1929	1.7431	3.00767	2.66389	2.2406	2.48822	2.87438	10.2806	10.8483	11.0907	10.0069	9.31535	10.5291	3.05273	3.04192	3.08541	2.23591	3.33661	2.36516	10.2576	10.95	10.5673	9.5995	8.10051	9.81416	2.88747	2.52831	2.62363	2.40419	2.25835	2.03728	10.646	11.6803	9.45439	10.3209	11.1777	9.31086	3.06871	2.65254	2.70024	2.72027	2.74302	2.38578
CG17691	145.787	141.653	161.824	120.549	128.983	137.176	176.631	179.468	162.784	158.343	174.522	197.817	156.165	147.156	162.13	155.019	161.104	143.535	175.417	190.979	195.911	166.742	183.555	191.426	146.464	114.648	139.633	154.738	139.98	151.359	173.865	156.269	161.303	151.607	146.249	176	134.924	132.746	142.438	139.803	135.688	159.174	156.701	154.432	151.049	146.963	139.524	131.547	126.059	131.032	144.771	148.107	150.788	158.604	145.213	158.941	158.699	144.843	174.662	124.481	131.163	123.822	134.554	133.49	140.328	150.095	155.264	160.292	134.819	157.844	145.23	145.165	153.897	143.45	147.656	148.345	160.913	191.596	188.202	195.352	168.607	176.279	185.284	161.348	176.349	150.545	160.054	163.228	160.584	207.17	192.516	205.347	174.433	158.005	173.467
CG17698	42.4329	42.4753	41.6979	36.1815	37.4814	35.817	38.5917	38.3868	37.7557	35.0314	36.9617	40.3293	44.5995	40.3873	43.0517	37.7333	44.1971	40.0521	41.6818	36.7195	42.3096	38.2537	38.2436	36.6539	41.8727	42.931	42.3963	44.2751	44.1102	44.3462	41.2014	38.531	40.7043	39.5749	35.8406	41.6235	40.2623	41.1237	39.5994	39.8162	44.2088	39.3798	40.8727	39.2399	37.9079	37.5802	32.9438	44.5448	40.8159	44.794	42.4733	45.4938	48.373	41.9093	43.0678	42.4248	39.4745	37.6028	44.478	43.6621	43.8397	47.7755	47.4404	42.7194	53.1383	42.8546	44.333	44.7131	36.3962	40.5084	37.2886	42.7371	44.465	42.8694	43.9042	38.7164	48.2468	40.6517	42.9328	41.3115	35.4103	34.1395	35.811	47.8219	45.2853	40.9038	42.5027	44.6176	40.1528	40.8944	41.5068	41.6462	33.5486	38.0733	35.1428
CG17707	0.407354	0.288566	0.291882	0.153839	0.200797	0.189633	0.296731	0.231226	0.225011	0.419062	0.308146	0.527179	0.306951	0.252872	0.46895	0.252128	0.337063	0.101423	0.128974	0.262207	0.293516	0.389459	0.44252	0.299959	0.35542	0.326145	0.327659	0.307742	0.206456	0.223548	0.353921	0.323855	0.227441	0.346691	0.458394	0.405292	0.165414	0.296102	0.347734	0.489536	0.214324	0.237047	0.288063	0.276207	0.525969	0.235389	0.480249	0.189883	0.439625	0.192183	0.250384	0.222038	0.296136	0.247118	0.341673	0.21745	0.143014	0.290991	0.344097	0.401736	0.300351	0.234098	0.176112	0.173719	0.335948	0.159929	0.3243	0.214549	0.166694	0.375049	0.409175	0.25046	0.159872	0.444767	0.263414	0.213521	0.348916	0.305532	0.194108	0.279904	0.333558	0.326263	0.211562	0.332828	0.454355	0.397258	0.390842	0.36914	0.269867	0.272381	0.201739	0.387035	0.321954	0.25986	0.298998
CG17712	10.1165	11.5544	12.5707	8.99809	10.5584	9.93868	10.375	10.4393	10.268	11.7208	11.2811	12.0685	10.1843	9.70859	9.96753	10.4444	11.8843	10.5528	11.6411	11.7687	11.838	9.6382	12.1195	10.2687	11.0339	9.2674	10.6204	12.008	10.4748	11.0338	11.4355	11.4666	11.4354	10.2695	10.3185	10.6468	12.1507	10.1766	10.1644	9.27155	11.5169	10.0908	11.9098	11.2859	11.0557	9.41836	9.41403	11.8865	11.5475	12.0927	12.1131	12.5811	10.8838	10.3875	11.0942	12.762	12.266	10.5516	11.5104	10.7615	11.4286	11.1992	12.774	12.3978	11.5077	12.3647	12.1559	11.0373	10.3016	11.0542	11.9053	11.6465	9.51006	11.247	11.2589	10.6271	11.3288	12.0395	10.1154	11.9682	11.8242	10.8691	11.0021	10.6346	11.737	13.0823	9.68796	10.7009	9.75155	11.5779	11.6025	10.8172	12.5224	12.1769	10.8434
CG17715	38.6104	37.6222	39.9361	38.3061	39.0699	37.5031	37.2421	35.7718	38.1953	32.9636	39.7066	38.6013	38.8318	40.0322	39.8347	41.6513	44.5016	35.9288	38.8982	35.2797	40.0557	34.2001	36.8542	35.8088	41.0218	31.9308	41.504	46.6925	46.6465	44.3719	39.5635	37.5209	37.8122	38.4088	34.4979	41.2842	41.9127	37.3121	42.5676	40.0879	39.1776	39.0118	38.0226	35.625	34.8829	30.8909	32.6089	37.1243	42.1184	40.305	45.6187	48.1408	42.6384	39.1208	36.5601	40.9828	38.3966	38.2888	40.8181	38.9933	41.4632	41.9004	47.1837	44.4014	45.9611	39.136	37.7479	41.1899	33.7406	37.0144	35.8167	39.6886	39.8577	39.863	41.2969	39.6644	45.3888	40.8875	41.9905	42.8072	35.5238	37.2636	35.8191	39.9265	43.7001	40.2139	40.9182	41.8158	43.9269	38.1613	35.4167	40.0119	37.1024	40.7916	34.4748
CG17716	7.81401	7.47906	8.96716	3.88367	4.18149	3.87569	4.54174	4.19491	4.74397	4.7084	4.98857	5.48932	7.72564	7.49335	7.60962	4.59409	4.39879	4.13293	4.63834	4.67903	5.49663	4.79557	4.88574	4.94642	8.46996	7.65501	8.53284	4.79173	4.3845	4.26543	5.54863	5.52049	5.38666	5.39479	4.97358	4.98493	8.39506	7.56735	4.59398	4.15292	4.41877	5.89288	5.85334	5.42715	5.16686	5.29078	5.12343	7.67554	6.98676	8.4011	4.97176	4.56689	5.53548	5.40037	5.74682	5.54255	6.1455	5.03367	5.60474	7.12998	9.15858	8.20991	4.97515	4.86768	5.55548	5.71358	6.02571	5.52802	5.22505	5.94431	5.03465	6.28464	8.67461	8.11562	4.66642	4.29988	5.17871	5.43307	5.81007	5.03397	5.4147	4.76494	5.48695	8.82634	10.0502	8.5265	4.54272	5.55444	5.37898	6.18062	5.39213	6.08721	4.68071	5.45095	6.15473
CG17717	73.5391	77.9423	84.8162	63.0654	59.6001	48.4269	76.0582	70.4441	78.4361	68.3755	71.2518	76	73.5251	77.973	82.6356	50.5189	64.3344	46.4426	73.7078	82.5019	71.2349	72.4831	73.945	61.7236	70.5086	62.6525	73.3642	62.55	55.3023	67.0059	74.8629	77.1176	73.5781	69.8412	67.3896	57.5509	78.1144	79.8391	58.3221	65.6205	69.615	78.895	83.1998	81.8205	63.7889	83.453	71.4387	77.6551	73.4509	84.7051	64.4998	59.2847	60.2876	82.3931	81.1175	82.0273	63.1608	73.8558	76.7161	74.0363	76.2234	75.9851	57.711	63.3438	71.7236	73.7604	80.2497	70.6023	68.144	65.9905	64.853	69.4387	80.3161	71.9066	63.4546	65.7127	72.2489	84.8696	79.4371	82.5317	67.3287	62.9792	67.7241	73.4964	69.2816	79.1646	67.3643	63.7377	67.7737	73.8183	74.2681	77.1226	67.6734	68.5094	83.1928
CG17721	10.3351	12.8502	12.3838	13.1339	18.5957	12.0113	11.8087	11.3519	12.6901	12.0692	10.2435	8.61947	12.0052	15.0076	11.0296	12.6384	16.4888	14.4688	10.8098	12.5783	11.6643	11.1422	11.4615	10.7891	11.6176	13.7767	12.5326	12.1857	14.5401	16.2566	12.9213	11.0747	11.5035	10.6404	13.4755	11.3216	12.8909	11.7056	11.5227	10.3338	12.7377	13.9678	10.7558	10.2577	11.5536	11.5457	10.3557	15.7723	12.9013	12.5272	13.4932	14.6029	16.8978	14.1166	13.506	15.0778	10.5859	9.67982	10.307	11.1811	12.3373	12.8104	11.6527	11.6493	9.82609	12.4533	11.2144	13.6644	9.17028	9.49778	11.4832	12.9665	11.9417	12.0185	16.4052	14.1323	16.7922	12.5014	9.91008	12.8106	12.2737	8.96819	11.4312	13.5608	9.29316	11.0392	10.3615	11.8703	11.9173	10.1753	13.046	10.033	9.56653	8.21277	9.00007
CG17724	14.8073	14.2975	15.8144	12.4132	10.673	10.6997	14.3739	15.223	13.1537	11.8218	13.7792	15.9517	21.4578	20.1202	22.1289	19.4899	20.6134	19.614	22.604	23.2535	22.4625	20.7249	21.4814	22.1823	14.3615	14.4151	14.9477	14.9711	16.119	13.6959	17.1878	14.6107	15.7439	14.8502	14.4333	15.3526	20.4352	19.0443	23.3982	21.1083	21.3065	22.4037	22.3824	21.4735	22.7461	20.5216	23.2358	14.8209	14.9878	16.4784	14.6644	15.335	13.7377	17.9438	15.7129	17.3449	18.2439	14.9976	16.8631	21.0603	22.2189	22.2531	22.7175	20.733	28.0775	22.1904	25.3171	24.3592	20.6528	23.0035	20.4285	13.7237	15.8285	15.2586	13.8252	13.351	16.313	18.1497	17.1727	16.6022	15.1022	14.5484	15.6865	23.3579	24.1553	22.1933	21.4534	22.4513	19.9875	25.0277	22.8417	22.5551	20.905	25.796	21.3533
CG17726	13.8028	14.2156	13.8154	13.2859	12.8823	13.4406	12.8052	11.6549	13.514	12.9099	11.7938	12.7075	13.7706	13.0762	12.5658	11.9694	13.315	11.9677	10.2802	12.9097	12.635	10.3937	12.8681	11.6025	12.2103	10.7918	13.394	12.6926	13.8185	12.5007	11.5989	10.434	12.855	11.3321	11.1861	12.5542	13.8703	10.0198	11.7405	11.187	12.6849	11.4872	10.4432	10.8941	11.1196	9.68063	9.88973	12.0077	13.2879	11.4204	12.4894	14.2997	12.1713	9.98733	12.4222	11.9795	11.864	12.7937	9.44935	13.9386	12.9368	12.3146	11.9796	12.6127	13.3138	12.7304	13.0416	10.1343	10.7442	12.4067	10.3384	12.1321	11.9004	11.828	12.6118	12.2701	12.4156	10.7778	10.337	12.7413	12.6782	9.93955	9.85126	12.4732	11.5305	11.4826	11.7309	11.0728	9.51291	10.1466	9.9246	11.9508	10.9059	9.98873	9.28909
CG1773	3.84463	3.32126	3.13021	3.05837	3.23578	3.36908	5.26289	3.85603	3.36059	3.4503	2.69793	2.66981	3.98135	2.99457	3.88445	3.90188	3.56179	3.54319	4.30272	3.95041	4.47911	2.41869	3.86522	2.54591	2.85839	1.78786	2.30752	3.21186	1.90863	2.8996	2.31012	2.10581	2.87245	2.48517	2.26071	2.61843	3.86371	3.0721	3.16563	3.79637	3.90381	2.3652	2.25027	3.2212	3.00039	3.41744	1.62536	2.47484	2.28963	1.7043	2.26685	2.53882	1.92782	2.95101	2.78152	3.22339	2.31302	1.67767	1.71187	2.82774	2.97443	2.5907	2.92736	3.24024	2.84463	3.31895	3.59732	2.98363	2.16467	3.51928	2.17947	2.27568	2.54746	1.2859	1.12704	1.37176	1.67774	3.35163	3.03869	2.84766	2.97687	1.76648	2.0959	3.8413	2.28103	2.90866	2.99499	2.7647	2.31335	3.41403	4.68994	3.68849	2.76897	3.4637	1.96047
CG17732	1.02052	1.17445	0.981209	0.852347	0.807235	0.765807	0.861515	0.691616	0.555223	0.66143	0.417339	0.777853	0.832143	1.06119	1.14078	1.01836	1.35098	0.932992	0.817233	0.894769	0.814573	0.763092	0.484578	0.649134	0.982569	0.773764	1.01372	1.10078	0.847852	0.841984	0.896626	0.59537	0.468023	0.805216	0.529557	0.617667	1.08796	1.09557	1.01602	1.09858	1.05678	0.749632	0.904553	0.980207	0.797815	0.746379	0.455575	0.832641	0.973817	0.947276	0.727992	0.785254	0.694948	0.785831	0.707922	0.643668	0.470478	0.480186	0.593457	0.863775	1.09393	1.00126	0.892496	0.983979	0.814109	0.947557	0.800415	0.770556	0.670039	0.90733	0.961377	1.05607	0.875868	1.08446	0.838667	0.819682	0.977911	0.708919	0.877929	0.948782	0.60902	0.654089	0.49962	0.998502	0.683565	1.24627	0.964251	0.83602	1.26902	0.973558	0.723405	1.10584	0.654598	0.712625	0.865857
CG17734	115.858	116.113	117.194	106.289	108.323	106.809	99.9404	97.7264	85.8315	106.581	103.215	110.042	124.219	115.912	112.232	139.258	121.742	128.088	96.1309	93.2657	99.2009	112.036	110.743	120.844	111.233	89.4954	107.275	116.259	115.335	114.806	84.6758	85.527	92.0961	114.124	91.4854	108.438	106.372	99.5023	111.085	110.003	107.064	82.2931	88.079	88.8004	96.22	105.85	86.3907	105.341	111.397	105.735	129.344	125.318	131.022	92.2176	97.5192	93.7568	112.287	105.547	117.654	96.8752	100.878	102.003	129.04	109.848	117.834	94.2234	88.2461	101.392	97.8899	104.338	106.308	117.24	115.863	112.363	100.502	111.857	114.301	91.4699	84.3029	92.2509	112.066	104.597	108.107	104.217	111.743	96.4427	108.387	110.625	99.5681	96.2904	96.7479	91.4375	106.95	117.956	88.5557
CG17738	16.7808	16.2254	12.3841	16.1856	17.743	14.4329	8.57336	4.2019	5.68985	6.12601	9.4139	8.12213	18.8788	18.5657	12.0895	21.2462	9.19807	18.4103	6.87947	5.72429	6.42546	6.85755	7.70188	4.29796	24.5839	14.0503	19.4114	23.4906	23.3789	26.9895	6.43038	7.79506	8.14984	6.75476	8.26768	8.27713	15.7658	17.2951	13.5576	17.2051	14.467	5.84634	7.40791	7.45963	3.9515	8.52275	6.95068	26.7747	20.4827	17.0773	19.2558	29.102	20.6171	6.96332	6.92706	5.31104	8.51807	8.19135	7.47327	16.2057	17.0534	13.9116	11.7692	12.7116	14.3084	5.20331	3.99931	7.50748	7.60326	8.46708	5.6495	13.5192	22.8341	16.4211	13.8775	16.7009	20.0114	4.07196	6.65899	5.52375	6.67996	7.64568	6.52867	19.4962	11.6154	10.9286	13.3147	8.34007	10.983	6.38731	5.24296	3.73675	9.34508	10.9684	6.87332
CG17739	38.6526	37.4297	38.5647	40.6405	43.0994	40.1513	40.3088	39.2683	44.6643	48.8947	51.5973	50.8265	40.2191	38.0647	36.6879	41.0567	41.6491	41.5879	38.7789	41.33	42.7546	51.4643	50.5939	52.3918	38.5371	35.3216	42.7835	43.9346	46.6021	47.4474	46.3939	44.2335	45.1909	53.6712	47.1713	49.1814	44.329	39.6631	40.9176	37.4209	38.7696	45.2009	42.5698	45.1135	54.3933	46.5561	48.6896	35.2821	36.8279	36.0198	37.2791	39.9568	42.1591	37.4669	37.2545	38.2451	48.5062	46.4223	44.9574	37.9625	34.9944	34.4449	35.9702	31.7671	35.213	36.6356	38.0006	37.8667	41.7013	46.3471	46.394	37.9647	41.8935	39.6108	43.0349	47.0756	39.8217	40.8937	40.1452	40.947	50.0781	47.4977	47.4029	40.0853	38.7135	35.3465	36.2988	40.3625	35.415	41.6928	38.1357	38.7467	44.494	52.3455	45.1856
CG1774	61.3104	68.529	60.3756	61.2618	67.3487	59.3423	53.9101	49.6605	54.7668	54.2291	57.4953	54.2769	62.7548	63.2364	64.4916	59.6635	69.646	60.4743	47.7593	51.4573	52.9026	55.8204	52.8674	54.4524	78.2247	63.6206	69.5946	52.8125	54.6816	56.0606	58.9826	57.2682	62.1452	54.8912	53.8138	57.4057	73.1988	72.2322	53.6763	61.6874	57.5092	60.7091	58.7426	58.3364	61.9489	51.2267	51.627	55.6945	54.5659	52.1116	46.5368	48.8986	53.7953	44.4319	44.6647	45.472	53.4479	48.588	47.1486	52.9717	54.0619	48.4794	47.9939	48.8381	48.7188	43.8077	47.9794	43.7937	45.7824	46.7952	49.6311	60.7069	68.0236	65.0327	56.1077	63.1904	55.9759	49.3422	51.0894	50.7858	57.3921	57.0665	59.5727	60.0988	57.9324	59.2917	57.0122	57.8694	58.5916	45.8842	48.6042	49.3059	50.6951	68.5987	52.0134
CG17744	97.0587	100.425	94.3905	76.6637	79.6831	61.5359	88.464	86.3748	90.8805	68.2321	66.7431	79.7128	89.7422	89.4634	108.158	69.914	86.2797	62.045	80.0173	87.195	93.8063	77.893	80.1916	71.4936	96.6603	83.8912	100.763	81.9561	72.8791	82.3226	81.2814	90.6314	94.9155	70.757	58.3015	64.2193	95.6663	106.75	82.3109	97.565	99.5976	93.8977	95.8843	94.0238	75.1998	83.4898	71.2868	104.872	94.8942	110.37	90.0342	92.8979	79.3864	94.7641	89.9972	92.3333	68.7977	75.1497	83.6471	99.952	109.53	109.246	85.6409	102.937	94.0165	92.8949	85.9909	81.333	72.8747	77.2894	65.8558	96.7345	96.7322	103.064	92.0814	87.672	101.497	98.1057	91.6352	101.783	78.8408	75.4119	69.6681	103.636	92.7476	123.532	98.4718	90.557	103.306	91.1183	90.3366	98.2441	79.979	70.972	87.5931
CG17746	40.2904	42.5527	43.7862	38.1222	39.5264	37.4118	54.812	53.5656	58.7093	53.5152	58.0052	58.7822	38.5515	41.8309	40.3154	37.2537	41.8004	37.7884	53.4694	60.1697	59.9315	55.1298	55.6368	52.9156	42.7794	41.5967	44.884	44.0083	47.1634	44.1441	60.1169	56.0282	60.5769	54.8879	52.6871	54.8323	43.0021	44.7975	41.4856	41.442	43.298	57.9661	60.531	58.7762	54.2643	54.5043	51.7313	41.9428	46.0906	45.3734	43.3835	43.6628	42.7801	60.5397	58.199	62.006	56.7028	60.2142	59.2099	38.7093	42.6544	40.0262	41.149	39.2266	39.5949	57.5646	56.9954	61.6074	53.2951	59.1052	53.0224	41.2544	42.9194	42.5864	44.9765	45.5834	41.8363	61.1468	56.7964	59.1899	58.658	57.6541	57.2566	39.8091	43.5953	45.6652	42.4826	42.5206	42.0661	55.5412	54.8514	56.0684	59.244	63.9791	56.3612
CG17751	0.893223	0.997764	0.77108	1.90451	1.89382	0.710879	9.49071	9.96299	18.5057	7.80034	11.1656	10.0739	0.965726	1.32436	0.96634	0.561609	0.816593	0.539751	6.50793	6.68745	6.19886	4.54719	5.21759	4.78316	2.71661	2.32233	3.59694	1.9274	2.82997	3.97264	11.6872	10.7229	11.4335	15.9277	13.5823	14.9782	1.15288	0.851961	0.561013	0.789395	0.638862	4.86345	6.29709	5.39009	6.32318	5.12839	8.23955	3.41617	2.91298	3.37195	3.77462	1.36218	3.27672	16.7419	14.0321	19.3905	17.2752	21.087	19.9455	0.337081	0.53855	0.340849	0.497638	0.234016	0.0857401	3.80715	3.7067	3.22081	4.08639	8.84402	4.44249	2.24418	3.05451	2.98862	2.86965	3.32568	3.07942	15.242	14.9559	21.2849	18.043	19.9562	16.0128	0.735309	1.0585	0.500072	0.331583	0.168428	0.42144	3.91757	5.11426	3.55919	6.81568	6.09435	2.66272
CG17752	50.2626	53.231	52.5688	64.1923	61.0945	62.3881	53.6983	56.5957	84.5115	53.0274	62.819	59.7989	55.4931	45.7756	45.9422	51.2719	46.2234	47.244	31.789	35.8503	30.9345	41.2499	40.348	52.4273	59.9069	59.4887	61.9596	80.3262	89.1608	101.922	52.8068	51.4273	49.5967	73.4354	65.2425	78.3802	41.9996	36.4454	56.0065	49.0412	62.55	44.4888	47.0147	42.2006	48.0448	38.2269	49.1349	76.9112	64.8626	78.1951	81.0792	56.0033	85.8065	66.5348	62.0737	75.7219	73.8041	97.2998	82.0747	21.4529	19.1273	16.8548	29.2345	31.2456	21.7761	26.0829	20.5235	16.5885	23.9397	38.9368	23.7771	50.1559	52.7	52.2541	69.1481	63.8905	62.4789	65.1015	61.4114	75.8968	71.3105	79.4874	78.1836	26.8682	19.128	23.0669	23.1	21.7236	21.2012	24.2087	28.6144	20.7087	46.8226	45.952	22.0148
CG17754	31.7825	32.7604	33.1354	27.3497	26.6663	22.846	30.346	29.4476	29.9521	25.6359	30.591	33.1365	29.8304	27.6906	30.3664	26.9696	30.8299	27.4616	28.8941	34.0117	31.3072	29.6116	29.1356	28.0567	31.8955	27.9362	34.5575	30.2573	32.0626	32.4915	34.2379	30.2875	33.1981	31.9507	29.6273	30.3563	33.4594	33.8813	30.262	30.185	31.8801	32.8611	30.9175	31.1393	31.3383	31.5754	29.7107	26.5859	29.8869	30.1778	29.29	31.4237	28.0072	29.5597	29.1572	30.2133	30.7427	31.4131	29.061	28.0704	28.7649	27.7486	27.0286	24.9688	28.3569	26.7319	30.7983	29.6112	26.045	29.0384	25.1477	25.773	33.2415	29.9842	29.5791	29.472	34.6183	31.8587	27.8189	30.7941	29.8487	28.8383	29.0041	30.049	27.2003	30.8517	27.1495	29.7048	29.7293	27.8283	25.2707	28.8435	25.8416	30.6393	30.5326
CG17760	0.979252	1.38512	1.23263	1.06885	1.24587	1.19199	1.85848	1.51037	1.54525	1.64797	2.02432	1.35593	1.34347	1.15359	1.42597	1.58942	1.79019	1.07555	1.3679	1.28405	2.04873	1.48099	2.0038	2.18125	1.76078	0.864366	1.74545	1.68023	1.82444	1.42737	1.6827	1.11388	1.81727	1.89478	1.84249	1.79823	1.37388	1.37625	1.38338	1.64225	1.88209	1.79358	1.84603	2.12399	2.84501	1.98727	1.22615	1.3881	0.98964	1.06202	0.868177	1.17606	1.402	1.61991	1.77387	1.50312	1.97777	2.02754	1.55108	1.23185	1.47688	1.57808	1.63653	1.43682	1.97408	1.91726	1.51106	2.12948	1.67393	2.14184	1.45094	1.41722	1.13182	1.0278	1.13586	1.61032	1.36096	1.14507	1.72074	1.95035	1.67185	1.40097	1.40259	1.34319	1.6893	1.57522	2.38866	1.41659	2.00289	1.86769	2.04474	1.78878	1.11021	1.92005	1.36084
CG17764	42.9681	43.4019	45.4774	30.8701	29.5917	24.5748	40.9689	41.9509	40.588	42.6226	42.5382	43.5267	40.8897	41.921	48.6351	27.9597	34.9162	27.8897	37.2303	45.8165	42.0373	39.4084	44.4014	37.5128	39.0562	36.3191	43.6241	30.2026	28.3219	33.6741	40.2337	43.884	42.1305	40.3596	37.5019	32.5664	44.6062	47.2781	27.9146	36.8538	37.9864	43.6499	47.0154	47.0931	36.7675	51.3865	39.0929	47.1404	42.9397	47.8964	35.0214	31.7583	29.7049	42.5523	42.546	45.599	39.8381	45.5828	41.2086	40.1509	42.6479	45.7057	32.038	32.63	36.3314	39.1827	41.6666	38.3756	41.4652	43.4723	41.7181	39.9998	43.8654	40.9778	40.2005	35.7209	38.0306	44.3772	42.3218	43.511	38.4432	40.1814	37.3467	42.946	43.0673	50.0946	37.3102	34.9876	33.5542	42.1308	41.1705	45.232	33.8848	40.3233	44.8419
CG17765	76.5465	70.7711	73.8808	70.7077	76.877	72.0168	86.1736	75.6379	84.0165	84.0104	82.5206	84.2917	71.6265	72.9312	75.0487	71.8182	72.6229	71.6129	77.1989	82.084	80.9055	80.0214	82.4959	75.7749	74.9659	64.0033	78.0626	80.5442	80.9563	76.7667	85.3939	84.301	80.3539	86.6375	83.6697	82.2302	78.0635	80.3025	75.8976	79.648	78.0264	81.9218	80.1684	79.6732	86.6847	78.4496	77.8995	74.1767	76.7839	77.9952	78.0976	78.1661	78.3268	80.2746	84.8332	87.3031	86.5471	82.3499	78.9555	72.5225	78.3066	69.4197	76.3606	70.5977	68.8203	78.2325	89.637	83.8781	76.0341	79.8719	82.4115	73.7793	76.5116	75.6256	73.3198	77.8512	82.1512	88.3914	89.2751	85.0152	88.5938	88.2588	83.3041	76.7811	69.7519	75.1276	73.436	73.6356	74.0007	81.9312	81.4139	83.0833	79.4087	81.9051	78.8733
CG17768	26.4364	28.6455	33.6189	28.6893	30.9125	32.5438	34.1616	33.514	32.573	28.9697	30.6514	28.7333	25.7945	30.2097	28.6262	28.9431	28.3891	27.9555	31.8737	38.4155	31.9684	28.3541	28.3725	25.2431	32.4711	24.7943	30.4429	32.6053	34.1411	37.2182	30.4044	24.2365	33.3332	28.0358	26.9322	32.4205	31.678	27.9958	28.8339	26.5104	30.4642	33.3482	31.881	29.6731	28.3259	28.6712	28.1177	31.3777	32.7762	31.7063	39.9913	35.3575	31.7614	38.812	31.9918	37.1975	34.2366	34.6937	29.9105	31.0024	29.6368	31.0826	33.0751	36.0683	28.5846	35.5323	38.0493	33.4792	27.9966	30.4781	25.2088	30.8439	31.3678	32.5999	30.3903	31.2787	30.2914	38.182	30.9622	28.0157	32.1184	32.2258	29.7335	26.2492	30.0479	24.9573	23.8813	27.7084	30.8314	32.3184	30.4907	34.2118	26.2207	25.6724	27.6407
CG17770	56.6633	58.9099	64.1714	47.0313	46.2646	36.0833	51.7332	52.097	48.2157	51.3281	54.534	59.9778	54.0222	59.0913	61.8459	40.4183	50.866	34.9532	49.1016	55.4228	54.9317	54.0492	61.3146	50.5706	59.0651	49.0871	60.5223	55.1811	41.9878	49.7885	49.3128	52.5648	47.2207	46.914	45.7314	46.3454	60.9161	64.4081	49.6861	53.3966	52.4011	57.9763	60.1015	57.7076	46.0248	67.0215	55.7753	64.7242	57.768	68.4559	53.8202	50.7758	51.5597	56.1818	50.9952	52.0003	49.2479	51.7192	59.077	56.5018	66.8925	67.4782	48.2082	56.0831	63.0278	56.1536	54.9097	53.2398	54.8394	57.8647	49.3255	54.5327	60.911	60.1185	56.377	52.9475	63.0211	58.1688	52.4874	55.0082	49.4714	52.3711	58.8922	58.0759	65.6612	75.6246	62.8725	56.7469	71.4488	60.002	57.8703	63.3873	59.6367	51.1967	74.8076
CG17776	52.4242	67.6033	60.2374	59.1581	59.1837	61.5617	44.5246	51.0936	55.5779	66.3554	64.0413	52.4201	45.8118	52.2899	49.6163	53.2075	48.3797	49.5766	47.1931	51.9667	50.8803	53.4854	47.5597	38.7987	44.8522	40.0387	48.1691	53.7613	51.1489	44.493	47.0802	38.6059	46.5942	53.4252	45.0247	53.2395	55.0546	51.9851	62.5897	60.3692	58.0711	45.6148	52.9078	48.3366	57.2632	46.3158	51.7459	56.5399	61.6817	58.1379	70.1735	63.8991	70.864	55.7149	59.8879	58.2016	63.5158	63.4093	54.3597	60.7142	53.4599	59.8768	63.5369	60.9208	62.8203	59.1612	57.6082	55.6434	49.8076	52.2941	57.5477	56.7113	51.7051	62.6065	63.8534	57.7919	54.741	46.9991	46.4904	49.2597	52.0173	49.8106	57.9242	53.6126	64.3624	61.1647	59.3105	57.6431	58.1614	46.0186	48.0124	44.264	51.1426	55.581	50.6277
CG17777	18.1435	20.2291	15.8149	14.6508	11.9486	10.0153	13.8392	15.4596	11.4006	15.3712	11.0673	18.7688	17.2316	14.8832	18.549	13.4488	16.4701	9.94533	11.4313	17.7784	15.8448	14.5009	15.3382	9.87032	18.9982	14.2267	15.7649	13.7227	11.3036	12.0854	13.0221	14.4197	12.1694	16.4949	16.9931	13.719	17.0526	17.2383	15.9056	11.8689	17.208	15.0499	16.6291	12.3338	14.2896	17.9536	13.9208	20.9318	20.1712	19.7649	14.4146	14.1464	17.2298	15.0759	15.6034	16.0562	16.9279	21.1759	17.8557	21.5606	19.6265	20.896	18.3305	21.9133	14.425	16.2226	16.2457	14.3571	19.6168	18.6641	17.2107	17.9146	17.215	19.8588	15.6097	20.4856	20.3701	14.0614	16.4088	14.9824	16.7086	17.8168	16.0524	16.0913	18.6465	22.4084	14.9618	17.6757	14.8012	12.9946	13.8343	12.2805	13.4817	14.0849	21.0944
CG17778	8.68705	9.06987	7.8079	8.11677	7.95276	6.53975	6.0318	7.01877	7.97032	7.69982	7.85026	9.92445	7.79115	7.0075	10.7767	7.50717	9.01903	7.9671	7.65997	9.62305	7.52305	7.61613	9.84015	8.45644	9.92805	8.97695	9.31977	8.69846	9.05324	7.55392	9.91291	9.55271	10.9219	7.73094	7.81253	9.16171	8.31448	7.64181	8.69481	6.52225	8.75952	7.75443	9.69215	8.34023	6.41242	8.21313	8.11823	9.39577	7.78007	8.61858	7.26978	9.62202	9.92171	8.00775	8.28329	7.83207	8.05859	6.62815	7.8763	7.80923	9.44913	9.64205	8.24714	5.39867	7.78934	7.01009	7.28757	8.98894	5.53385	8.04229	7.09652	8.29951	10.7958	8.05318	8.11121	7.03667	8.7726	6.59423	8.61971	7.5542	6.58171	7.99115	6.20481	8.94444	10.3087	8.66435	8.82385	9.79275	8.00555	7.26181	11.0039	7.19171	5.24492	6.08746	6.53117
CG17780	0.0480757	0.358911	0.216839	0.125217	0.219309	0.112961	0.17182	0.0689491	0.307009	0.219467	0	0.0597111	0.150358	0.320516	0.113191	0.126082	0.344423	0.330955	0.300668	0.131731	0.300528	0.0608396	0	0.206643	0.167074	0.354586	0.258251	0.0590814	0.224556	0.171313	0.0963648	0.124723	0.0622245	0.155896	0.165841	0.0984991	0.338521	0.0605248	0.315293	0.159519	0.323407	0.238904	0.257548	0.126551	0.432837	0.119749	0.181168	0.155476	0.16628	0.209188	0.251389	0.278266	0.0690261	0.161772	0.29121	0.189952	0.234325	0.321163	0.168477	0.354096	0.156174	0.409479	0.0959709	0.316129	0.115819	0.10507	0.319344	0.256075	0.181973	0.165325	0.418114	0.116617	0.406527	0.234338	0.161369	0	0.0670161	0.293768	0.212041	0.0571827	0.181628	0.280361	0.258981	0.236208	0.0651695	0.253582	0.191862	0.228012	0.506615	0.0792142	0.119902	0.33405	0.124461	0.0946266	0.232759
CG17781	0.631949	0.968281	0.611727	0.415995	0.848696	0.374759	1.09197	1.0289	1.27332	1.31979	0.689492	0.89074	0.707127	0.266134	0.751934	0.209518	0.5716	0.329668	0.748714	1.14796	0.797492	0.807103	0.998674	1.0715	0.934289	0.392497	0.642107	0.441432	0.699016	0.640222	0.719698	1.0864	0.876904	0.860621	0.918237	0.93916	0.336919	0.502207	0.314088	0.485691	0.804991	0.94111	0.462682	1.06537	1.09693	0.94124	0.751686	1.07452	0.965259	0.694459	0.417415	0.785627	0.630273	1.65518	0.966628	0.787638	0.505227	0.584492	0.559331	1.00696	0.776197	0.763835	0.676816	0.78651	0.672375	1.13199	1.01469	1.00839	0.201226	0.752479	0.741297	0.340754	0.770964	0.544517	0.26782	0.0483972	0.278104	0.584989	0.659356	0.616811	0.602892	0.735215	0.788176	0.431314	0.701368	0.349962	0.424461	0.188829	0.36736	0.693884	0.74615	0.664671	0.773532	0.784768	0.772473
CG17782	0	0	0.0365877	0	0	0	0	0	0	0	0	0.100641	0	0	0.0477814	0.0532523	0	0.0558646	0	0.0555807	0	0	0	0.0435795	0	0.0997661	0.0362745	0.0997375	0.0473812	0.072324	0.0406537	0	0	0.0875204	0.0466785	0	0.171292	0	0	0	0	0.0503652	0.108571	0	0	0.0503818	0.0509527	0	0.046738	0.044131	0	0.0469857	0	0	0	0	0.118553	0	0.0473918	0	0	0.12945	0.0809618	0.053316	0	0.177091	0.0448609	0	0	0	0	0	0	0	0	0	0.0565528	0	0	0	0	0.039351	0	0.0398672	0	0.0355893	0	0	0.106732	0.0881859	0	0	0	0	0.0785438
CG17784	0.130009	0	0.088638	0.254408	0	0	0.353215	0.141651	0	0	0	0.122943	0	0.186357	0	0	0	0	0.245239	0	0	0.124911	0	0	0.0861799	0	0.0885953	0	0	0.174124	0	0.127606	0.255803	0	0.112331	0	0.138739	0.371074	0.128495	0	0.110199	0	0.264329	0.0972319	0.134981	0.124544	0.123352	0.212484	0.454611	0.106726	0	0.113212	0.140722	0.220674	0	0.0973737	0	0	0.114563	0	0	0	0.0981173	0	0.118708	0	0.10947	0	0.124316	0.171707	0	0	0	0.287093	0	0	0.136747	0	0.108765	0.116871	0	0.0966607	0.088045	0	0.135076	0	0.130814	0.314381	0	0.106323	0.122537	0.274489	0.12819	0	0
CG17786	0.447858	0.35559	0.649438	0.497363	0.741763	0.493852	0.370728	0.660011	0.693114	0.387026	0.435235	0.537178	0.425256	0.506075	0.513379	0.537478	0.584058	0.655752	0.799846	0.652024	0.796259	0.445565	0.510922	0.554401	0.422097	0.569023	0.447809	0.434993	0.429062	0.583033	0.776352	0.721792	0.595459	0.509576	0.62729	0.721277	0.668351	0.547282	0.571338	0.3316	0.4568	0.825155	0.97945	0.738891	0.672631	0.735524	0.631597	0.569917	0.562494	0.532512	0.534019	0.599492	0.507975	0.54808	0.644859	0.656012	0.58124	0.609297	0.6196	0.627876	0.715668	0.475608	0.487957	0.499122	0.734821	0.620282	0.748694	0.883115	0.71842	0.623655	0.701766	0.578215	0.574214	0.331283	0.364937	0.460085	0.568704	0.614167	0.507908	0.662448	0.479228	0.458322	0.537355	0.628181	0.711335	0.757723	0.614018	0.83081	0.427209	0.887969	0.931627	0.658414	0.594603	0.586988	0.644348
CG17801	0.402439	0.379076	0.274866	0	0.154473	0.596709	0.90778	0.947101	0.908141	0.347785	0.815716	0.504801	0.264694	0.290137	0.239076	0.0665621	0.36382	0	0.381081	0.556567	0.762046	0.321414	0.571759	0.491161	0.132433	0.124832	0.272904	0.124798	0.53364	0.271367	0.712531	1.18583	0.394501	0.384506	0.525386	0.260187	0	0.44754	0.199801	0.168463	0.227755	0.631013	0.589598	0.803799	0.48869	0.443153	0.318947	0.164262	0.11712	0.773342	0.199126	0.587736	0.0729048	1.25324	0.717742	1.35465	0.396117	0.679193	0.652489	0.213767	0.220086	0.216333	0.25345	0.400795	0.122363	0.666206	0.843624	0.473513	0.448593	0.699171	0.337337	0.271515	0.122696	0.247527	0.113636	0.308452	0.0707853	0.682706	1.17617	0.906062	0.703461	0.740868	0.638265	0.449081	0.137785	0.26805	0.270241	0.080337	0.267687	0.606788	0.759943	0.776525	0.591881	0.599844	0.639281
CG17802	4.21209	4.34063	4.31804	3.57432	3.63589	2.52486	5.90011	5.21622	3.89671	4.55002	5.09434	6.14871	5.20924	3.63823	4.04768	3.28226	4.1753	3.91882	4.55845	5.37217	5.02579	5.30506	4.64742	4.84465	4.29857	3.7129	3.99859	4.73574	4.66136	4.64187	4.38104	4.273	4.6621	5.00762	4.95345	5.99772	4.10049	3.01325	3.46058	3.99495	4.39423	3.70293	4.70202	4.80341	4.5311	4.94491	4.35784	3.99781	3.39619	4.22778	3.67639	3.69885	4.4853	5.40638	4.02789	4.58728	6.04697	4.33492	5.71591	4.44993	4.1952	4.83137	4.77728	4.42121	4.55068	4.50175	5.48224	5.35046	4.06704	3.44429	4.41833	4.07146	4.18987	4.49861	3.53235	3.49093	3.72478	5.72258	5.7312	6.02367	4.50017	5.51145	4.82971	4.2628	4.26303	3.95093	3.41381	3.77196	4.05828	5.20628	4.75801	4.8139	4.48054	4.84353	4.36596
CG17803	1.82462	2.01822	2.18278	1.84242	1.35601	1.04809	2.56812	2.84494	2.83099	2.20095	2.13224	2.2477	2.01318	1.48401	2.24221	1.51584	1.19715	1.50863	3.06541	3.19856	3.45271	2.51132	2.45365	2.44474	1.99488	1.56004	1.80045	2.12669	2.12136	2.13442	2.83003	2.83844	3.1623	2.1593	2.48982	2.65111	1.86425	1.70456	1.81574	1.50016	2.03448	2.82385	2.8758	2.77629	2.17874	1.63929	2.03845	1.86106	1.52575	2.19479	1.99855	1.87082	1.36958	3.29426	2.93806	3.35344	2.72021	2.45698	2.59281	1.69584	1.95738	2.02027	2.21357	1.85408	2.04491	2.54253	3.65868	3.67514	2.14203	2.06851	1.60458	1.93505	2.12246	1.91033	2.4824	1.67548	2.37065	2.60498	3.36191	2.91241	2.10865	2.59192	2.51064	1.67131	2.29165	1.86498	1.76215	1.94945	1.32426	3.6361	2.5145	2.39726	1.487	2.3786	2.34272
CG17806	5.36187	4.79276	5.3297	3.90041	4.0396	4.81275	6.59025	6.24201	5.94012	5.18125	6.70041	8.15051	6.04587	4.89331	4.7433	4.65718	4.76232	3.40833	6.51594	6.32598	7.70382	5.92886	5.96396	6.58591	5.44247	4.49717	5.3144	4.9954	5.47951	5.59913	7.99508	5.93787	6.25322	6.80669	6.03721	7.2177	5.24932	4.83496	5.2345	4.94706	4.63664	6.00555	5.36894	5.25975	6.34674	5.77223	5.42776	5.25103	4.55194	5.94704	5.4591	4.96387	4.34999	8.15746	6.78597	8.05527	7.8772	6.58401	7.07703	5.2426	4.7873	4.8696	4.01709	4.31913	5.86754	6.36516	6.89931	6.72871	5.68048	6.19992	6.56663	4.37503	5.35257	4.8609	4.95866	5.28482	5.50982	6.58854	8.29916	7.46676	6.13939	6.69376	7.92726	4.86439	5.13994	5.05007	4.66576	5.12392	4.61315	7.6697	6.03225	6.09982	5.05783	6.75492	7.18645
CG17807	5.29023	6.15563	5.42423	5.6675	6.64133	5.73907	5.77689	6.08647	5.15544	5.71464	5.99506	4.85321	5.70168	5.56195	5.7297	5.15241	5.35295	4.72914	5.5125	5.16195	5.53646	5.56378	5.47732	6.10096	5.15411	5.38201	5.53287	6.3892	6.81523	5.93628	5.17543	4.88256	4.3936	6.14455	5.2838	5.28005	5.51206	5.12343	4.78514	5.41682	5.27703	5.27625	4.33174	4.80612	6.59828	4.32287	4.54053	5.952	6.4697	6.3793	7.83068	6.26818	6.02266	5.72037	5.88807	5.81295	6.65277	5.07925	5.11164	4.88497	4.75099	5.42232	4.87952	5.98423	4.78715	5.19664	5.23333	5.1263	5.01447	4.93237	5.27688	5.44114	6.16262	5.86399	6.38957	6.62504	5.04062	5.67818	5.31707	4.73201	5.43217	5.61403	5.21149	5.46477	5.03884	5.23624	4.76564	5.64192	4.628	4.55979	4.50654	5.18178	4.82177	5.43372	3.88116
CG17816	33.9902	32.7501	35.2991	25.4891	27.8661	26.2312	28.7238	29.9814	30.6789	21.8888	27.9863	30.698	36.0671	30.1966	35.2251	30.7389	36.3789	32.0676	32.0888	36.5876	37.367	24.6724	26.8584	25.8248	34.8711	30.816	35.3328	34.0046	33.7242	33.0151	36.98	33.4515	34.4148	26.6905	26.3801	28.9898	35.8107	36.5923	36.3738	35.4516	35.224	37.2852	40.9564	36.6325	26.7284	29.464	26.7832	30.1491	30.149	33.7041	28.9156	33.8941	29.6557	30.3773	28.0868	30.7885	29.9565	27.2608	28.2458	34.3957	38.8641	35.2095	33.9513	30.5002	38.376	30.2294	34.5677	35.2114	22.9896	29.2323	24.894	30.3603	35.3909	34.4521	32.4855	26.21	36.0715	33.0103	33.0987	30.8586	22.2602	24.6719	26.9756	37.9615	42.2496	38.6721	36.4463	37.0192	36.5647	36.1973	35.0254	36.016	24.1275	27.1796	29.8098
CG17819	77.0635	79.9521	78.3621	61.2907	72.788	56.6865	70.4053	68.6281	74.8058	48.8559	53.1335	66.7649	76.2412	77.0525	87.9742	67.933	71.4575	51.5005	69.5127	74.5316	80.8721	54.7849	72.5531	51.3646	76.2955	64.7918	76.3488	66.832	63.1674	78.3433	66.1618	68.3239	74.6912	56.6422	52.5874	50.4886	75.1077	77.3785	68.8646	75.6128	86.7182	80.5755	79.6047	71.3914	58.4958	63.8468	57.4079	85.7352	78.0623	89.31	74.44	76.9221	73.337	79.1467	78.5494	74.3481	55.9011	60.7311	64.161	71.0416	80.5261	84.0566	73.1652	84.881	67.6595	77.6117	78.497	73.6782	54.918	63.3302	48.1557	77.633	71.6942	81.5164	78.5133	71.3292	75.5044	77.042	67.3699	85.0005	62.4916	61.1146	55.6478	76.5542	73.9824	93.9825	76.9177	78.0965	73.9921	77.0071	75.6782	79.1976	55.0948	59.0595	61.1835
CG17821	14.6736	16.3088	17.373	11.5251	12.1367	9.30545	13.6708	12.8931	13.8886	11.197	10.8823	11.8323	13.4219	16.8635	17.8549	11.3665	14.3041	11.7872	14.9928	17.0723	15.3007	12.3478	13.739	11.1746	15.533	12.3366	16.0507	12.0432	11.9274	15.4543	14.9773	17.7835	13.857	9.54037	12.2117	9.81418	13.4023	17.4775	12.5447	13.4463	15.6325	16.9652	14.8889	16.7733	11.5307	13.3684	13.2072	18.0345	16.1539	18.2448	12.4241	16.1912	12.9704	15.6419	16.6968	16.4676	13.4861	15.058	12.1409	15.7346	16.8622	14.6713	11.7942	11.1956	11.037	15.5188	16.6352	15.5156	9.91969	11.6213	12.0943	15.2403	15.9866	17.3315	15.2002	13.648	16.3819	17.9779	14.1474	18.5505	15.2487	11.7443	16.1172	16.0736	13.4949	16.6649	13.7556	12.7346	15.3555	15.8393	15.2496	16.9309	10.801	12.5665	12.9864
CG17826	0	0	0	0	0	0	0.0293048	0	0	0	0	0	0	0	0	0	0	0	0	0	0	0	0	0	0	0	0	0	0	0	0	0	0	0	0	0.302544	0	0	0	0	0	0	0	0	0	0	0	0	0.028392	0	0	0	0	0.0553018	0	0.0486536	0	0.0326715	0	0	0	0	0	0	0	0.0537202	0	0	0	0.0420905	0.0327011	0	0	0	0	0	0	0.0301411	0.0542956	0	0.0310722	0	0	0	0	0	0	0	0.0323752	0	0	0.0341959	0	0	0
CG17829	7.02213	7.88691	7.98998	6.45937	5.52736	6.09914	8.04085	7.57323	7.1289	5.64891	6.26593	8.11831	7.54355	7.69632	7.89075	7.93569	7.70043	8.51599	8.04047	7.41987	7.70011	6.71126	7.50531	6.63601	7.39963	7.04004	7.42464	6.85044	8.15569	7.03048	7.94466	5.88288	7.18402	7.22559	6.80532	7.30375	7.58122	6.43179	8.1079	7.68382	7.31591	6.52802	6.93321	6.38105	7.93257	6.80449	5.98742	6.49623	7.31272	7.54697	7.40244	8.7568	6.74438	8.09442	6.64874	7.09691	7.81357	7.85473	6.7539	7.48891	7.15176	6.98814	7.48882	7.97238	8.4937	6.99976	7.59022	7.53685	6.72338	7.37157	6.14356	6.59173	7.15617	7.50352	6.63166	6.41456	7.96722	7.35697	8.3009	7.04541	7.62914	6.82493	7.64008	7.52636	6.96166	7.74894	6.874	6.90542	7.04407	7.276	7.15892	6.7588	6.47683	7.43013	6.98066
CG17834	29.9478	30.4927	30.7246	28.7329	29.5441	28.8659	29.4977	26.9568	30.0643	25.2502	28.6103	30.7315	30.149	27.7788	27.8333	31.2189	26.8446	25.6873	32.0376	29.2746	32.6069	25.6707	25.7227	28.6054	34.5625	29.9083	35.7075	36.1705	33.0788	32.6196	39.8411	36.4756	34.9958	32.3402	30.5032	34.2372	32.8263	33.0112	31.8857	31.1644	28.775	39.045	37.099	38.3756	33.1808	28.364	27.9233	34.6001	30.3241	32.9562	33.854	33.533	30.8191	31.7179	32.6602	31.8055	31.8718	28.0963	30.1715	32.8473	33.6418	28.4962	32.9247	31.4667	35.1199	32.4151	30.3488	29.7442	28.671	30.2737	30.2601	32.8972	37.622	30.8889	34.7257	33.0478	32.2636	31.6325	32.1765	31.4655	29.5006	27.9017	30.9879	33.1392	34.7856	30.7257	32.4181	35.3151	35.3324	32.7289	32.2092	32.9158	30.1447	34.4876	27.725
CG17839	79.5176	76.0395	74.1539	66.6623	67.0038	67.0738	74.014	75.4363	72.9674	61.1462	62.8902	68.2911	88.193	82.4797	76.3691	81.7775	77.6518	80.1397	77.668	78.4641	85.4029	63.0397	64.5934	63.2304	77.4228	67.2031	77.2424	75.5711	77.7712	70.2681	78.8874	74.6753	72.6081	62.4632	66.7786	72.492	88.0891	84.8094	96.9378	83.6509	84.2897	76.6593	78.4446	77.273	66.1549	63.0198	67.7809	55.2325	67.9416	66.7899	65.9823	66.0496	67.678	66.2618	63.8371	64.4403	58.1394	61.4255	59.93	77.9185	75.5469	78.0629	74.7828	76.7566	80.5577	65.1948	72.1248	71.3429	56.6549	57.6758	56.7219	58.6586	64.1536	62.9585	62.9672	61.5247	67.8584	63.0889	62.9491	64.2261	57.4436	51.0027	61.4337	68.5289	65.8835	65.4937	68.6809	71.3444	78.346	64.9686	65.19	62.9468	48.8154	54.8492	58.0021
CG17841	134.436	131.109	128.951	147.113	148.638	138.241	138.045	138.271	149.845	169.76	156.846	165.698	134.155	134.318	130.732	169.062	157.886	150.93	143.715	147.458	148.101	157.987	144.927	167.594	139.457	124.931	144.973	142.536	155.893	143.309	197.227	179.323	188.204	165.362	172.11	181.664	144.513	146.919	157.849	153.589	155.715	199.685	189.711	199.889	182.411	146.226	172.027	110.055	116.359	110.807	136.543	132.874	150.224	130.892	128.012	135.288	154.933	141.706	146.211	119.551	108.215	115.316	130.364	133.076	129.912	133.599	150.182	155.712	142.971	151.7	153.992	129.936	132.678	135.079	141.202	146.51	131.426	134.46	136.285	137.216	150.888	149.896	163.733	121.33	114.479	104.233	126.821	132.463	117.17	142.12	138.669	133.355	139.143	162.207	149.98
CG1785	13.2402	13.8097	12.8047	11.5922	10.897	12.141	13.5167	12.0064	11.4579	15.2323	14.9849	14.6234	11.7925	12.4135	12.8916	15.5624	13.5758	13.226	13.4143	14.4332	14.4286	15.5027	15.7941	14.8825	12.9115	11.0851	12.6505	18.9537	21.4915	17.6032	14.2607	12.3236	13.4419	17.3856	13.2767	16.3608	12.2808	14.4299	13.3767	15.4152	13.998	12.181	11.7136	11.4288	17.4692	12.7288	12.6049	13.7812	14.272	14.3335	17.2369	19.8799	18.2111	15.6717	15.1494	15.8141	18.0852	17.5683	18.6972	14.2054	13.9764	15.2521	16.9559	16.3221	14.8013	14.5585	14.2403	13.1705	15.2301	17.0496	13.5552	14.1789	13.8066	13.8124	14.6343	16.3765	13.993	14.6896	13.8869	14.778	17.8021	16.7174	18.8645	14.8737	15.38	14.03	13.3422	13.8904	11.9164	14.2605	13.2466	12.8411	14.3954	13.9859	14.8859
CG17855	7.91828	6.20747	6.48797	7.51456	7.66344	7.12314	5.79761	6.44365	4.87352	5.36541	5.46871	4.98552	8.38977	7.41095	6.26814	8.37808	7.66883	8.68852	6.31424	6.07353	6.68415	5.77305	6.01841	5.34671	7.3841	6.24907	7.88859	9.68529	8.36501	7.26854	6.42373	6.45319	6.60737	6.13194	4.82881	5.26588	7.09942	6.95218	8.77053	7.77657	8.86563	6.81202	7.05221	6.67581	6.56192	6.54818	6.72347	6.60867	7.93095	6.4917	7.76109	7.23059	8.96257	5.9243	5.71361	5.75239	5.90889	5.70882	7.01144	6.91762	7.80254	7.24806	7.34805	7.97246	8.3692	7.06265	8.09929	7.2971	5.93032	6.3013	5.78889	7.31036	6.42307	6.58136	8.31574	8.80303	7.22572	6.45666	6.4953	6.36542	6.35442	6.20779	6.27729	6.87017	7.04232	6.7188	8.70407	8.21802	8.15461	7.11852	6.50343	6.62244	6.9561	8.0443	5.61051
CG17883	55.5691	50.7298	59.808	47.6021	49.3525	48.328	54.2333	54.4275	51.6429	49.8097	53.7013	55.7028	57.3848	56.4837	58.1048	53.7974	57.581	51.4066	61.9145	54.3588	63.3198	55.2902	58.8353	55.3036	51.892	50.8512	56.0346	56.6435	57.6025	59.8739	58.9444	53.1887	57.0307	57.2968	53.7916	58.3817	53.9483	54.6879	60.6806	57.6238	59.4055	56.6769	57.4469	54.1989	56.383	54.6995	49.6896	59.4495	52.6858	56.8402	57.6242	61.236	59.5533	63.0433	55.7048	59.5164	57.8455	56.2839	61.272	56.7893	56.3303	65.8298	61.3403	62.0509	67.6645	58.054	60.8866	65.3081	51.8488	58.4136	52.9926	51.8513	53.9343	58.1028	57.5949	49.4966	58.1237	61.1482	61.3206	61.8692	53.4093	54.3869	56.1762	62.9923	60.3773	55.5956	61.2534	60.5988	58.7896	65.5297	61.1614	63.2884	56.4447	60.671	52.2975
CG1789	23.6349	26.2456	24.4327	22.2952	20.8716	17.7549	24.6058	24.2673	22.6571	20.8654	20.7876	25.0009	25.3914	24.4074	25.0747	23.023	25.497	23.6173	22.426	23.6226	23.268	22.9765	21.5535	23.9594	26.3652	19.3688	25.3927	26.8601	28.5111	24.9458	22.0178	19.1853	21.4049	23.4202	20.2193	27.1073	22.7026	24.5496	24.4192	25.4364	23.1697	20.8998	23.2061	22.5869	26.0532	24.5382	20.7948	26.8253	23.9576	26.5775	28.2676	26.9796	21.5232	23.3644	25.1457	24.0475	23.0554	24.8771	26.5465	24.7872	22.7621	25.9471	26.5774	23.9608	19.7955	21.6577	24.2487	26.2558	19.267	22.8369	22.1498	23.8308	24.1222	24.7307	26.1374	23.3812	27.1581	26.4802	22.9198	25.3121	23.2812	26.8135	28.5227	23.7752	27.1804	27.5503	25.3374	22.4201	27.9519	27.1763	27.5035	25.7787	22.7435	21.3622	26.0073
CG17896	122.15	115.488	114.565	95.0446	108.501	101.524	149.931	150.589	143.721	158.187	160.435	156.591	113.139	108.068	106.606	108.934	109.282	97.3414	131.305	140.69	140.77	145.771	148.02	172.226	107.606	91.5041	106.785	95.857	100.452	90.8828	133.465	123.126	127.522	142.763	138.479	159.958	98.5023	94.7919	90.8419	96.2974	92.9706	101.758	106.629	105.372	141.468	105.674	116.807	99.7959	104.462	96.1975	99.8826	91.2506	97.1867	123.599	121.017	127.943	154.461	135.585	140.302	91.6352	88.6322	90.8957	87.0965	96.2234	91.1755	107.152	113.046	120.615	127.178	131.545	137.019	130.502	141.216	128.03	135.172	143.297	113.77	157.35	164.31	162.649	187.811	171.559	191.172	125.164	127.664	116.879	114.373	127.102	119.907	151.021	153.065	145.852	177.529	191.927	139.046
CG17904	28.7369	27.2679	27.6501	28.7494	27.7177	29.9329	30.0226	29.4526	29.8242	31.5645	28.9307	28.7447	25.6172	26.6977	20.5884	26.3093	25.2512	25.7122	27.2663	28.2563	29.0582	27.1793	28.5965	27.6212	27.8659	24.6911	29.5455	34.964	36.2536	36.715	30.3018	27.9163	32.4644	35.3925	28.2959	34.5149	23.1734	23.0786	27.8155	26.5727	25.9082	26.6002	25.6552	23.0341	28.5199	25.9395	24.5791	26.6419	28.7674	30.063	35.2652	38.5141	32.7349	34.1903	32.8436	32.8036	34.3303	32.8945	30.4917	25.6903	22.9017	22.7432	26.6547	25.0565	26.0746	28.323	27.6417	21.8463	22.9208	27.0551	28.1312	29.2768	24.9948	29.1857	29.212	30.9619	29.8987	29.5365	31.7444	31.6202	33.176	26.7099	29.0421	23.9702	20.2768	22.551	25.2541	27.2806	23.8762	23.0347	22.4195	24.0276	28.509	26.8186	21.6911
CG17906	0.176101	0.372676	0.300504	0.259723	0.507218	0.235041	1.82945	1.819	2.21388	2.51109	1.64824	2.07437	0.138841	0.443469	0.313185	0.0870932	1.04994	0.458211	2.24813	3.3755	2.33536	3.37819	2.24819	3.72387	0.290446	0.245401	0.119609	0.245316	0.23317	0.355405	2.33648	2.59394	2.24676	2.02567	2.44624	2.66646	0.657422	0.0838744	0.174583	0.956302	1.1953	2.56882	2.74083	2.10927	2.28919	2.00441	1.67342	0.359507	0.153816	0.289738	0.347932	0.615935	0.477846	2.09331	2.6225	2.5038	0.975471	1.70298	2.33329	0.210491	0.21726	0.0710666	0.199532	0.52634	0.401702	1.89814	1.84829	1.68899	2.18791	1.49825	2.74728	0.142776	0.0804913	0.25971	0.52167	0.324285	0.371269	2.19855	2.7956	2.53585	2.68413	2.60175	2.57027	0.261694	0.272343	0.588438	0.443293	0.528947	0.528043	2.89107	3.32335	2.41179	4.41121	2.75697	2.38732
CG1791	4.67485	5.46394	4.67103	6.74681	8.75994	5.46174	12.5352	10.995	11.4655	11.3483	11.1038	11.2935	6.16752	5.737	5.59872	9.41383	8.39906	8.94042	13.1405	13.9452	13.5531	9.83069	11.6931	11.8123	4.54459	3.64036	5.3955	5.84397	7.59226	5.83307	10.4826	11.1667	11.0216	10.063	10.3804	12.7164	5.28602	4.39157	6.23865	6.02043	6.6986	10.8359	10.661	10.765	9.37744	9.82692	9.22649	4.33139	4.32909	3.73784	7.03779	5.93217	5.76325	12.5629	10.3483	12.4277	9.64083	10.2614	10.7295	6.17217	5.38614	5.91414	9.06447	6.81235	8.53863	12.0878	11.0613	11.262	10.2116	12.646	12.0617	5.6439	5.492	4.79383	8.62793	8.47022	8.62112	11.4936	13.1115	11.3682	11.6519	10.4953	11.5278	5.76125	5.30346	5.86029	10.204	8.52993	9.12829	13.1315	12.9717	12.3305	12.7275	10.3939	9.72704
CG17917	15.3082	12.9014	14.5748	15.1035	14.1561	15.6247	16.7335	16.8244	13.9099	18.5894	16.9409	18.8451	15.573	15.414	13.9043	20.4856	15.5702	13.0088	12.9429	16.5084	15.8935	18.3863	17.2914	14.692	14.2621	11.4854	12.682	12.7029	12.4274	15.727	15.0829	16.5792	13.6334	13.8653	14.1356	13.9618	13.0973	14.5634	15.6493	12.6245	13.3106	15.411	16.3681	16.4815	10.8232	21.8807	16.7768	17.3631	16.6131	16.1399	14.1599	15.1661	20.9949	13.4395	15.7961	15.3208	15.0264	14.1264	16.9761	16.6206	15.1725	13.9828	12.648	15.3962	14.8214	13.5083	16.446	12.2855	15.3953	16.2162	13.0346	12.8784	14.5805	12.627	11.9312	11.694	19.0145	12.0669	12.145	13.5231	12.801	15.4089	13.6722	16.5304	17.8307	14.4785	12.083	13.5664	11.7841	10.8985	12.935	12.8178	13.4048	9.45112	19.032
CG17919	81.2419	73.9708	71.4181	68.222	83.6128	80.581	83.0782	81.7426	82.2663	92.4981	82.0764	73.9884	78.5994	74.6435	71.7282	78.747	74.0086	76.7854	86.2294	85.254	90.9975	71.423	84.8908	91.4542	77.1457	62.9167	74.3645	76.68	75.4629	84.2568	87.4025	75.8659	84.4253	84.3978	86.8955	88.9066	82.4612	76.9878	87.2693	82.9801	82.2815	81.2987	84.1614	77.9026	93.0805	75.7968	85.831	74.4401	74.9554	66.2565	70.2184	77.8291	76.9299	85.8229	89.3678	88.5853	79.2814	90.3094	82.1952	77.5302	68.7842	66.1258	72.3811	76.3458	70.8687	84.9981	84.9592	85.1909	79.3297	80.8152	77.6211	71.5646	70.6031	69.5894	73.4975	80.7053	65.9354	80.4325	79.4984	84.0288	82.1687	80.0154	82.8634	70.1798	64.4361	65.1503	70.1837	76.422	74.6409	81.9332	75.8284	75.8914	79.4344	72.4686	77.705
CG1792	9.95326	11.6121	10.8956	9.28698	6.6962	8.37423	8.81474	8.72402	7.36456	8.23879	7.17863	8.79457	9.13689	9.51653	9.67776	9.5906	10.5402	9.19138	8.63413	8.95901	8.45713	7.00883	8.80731	7.51397	9.06904	7.42509	9.22483	10.995	10.7653	9.46839	9.64814	7.4799	8.46052	9.66269	8.56548	8.7429	9.59071	8.6321	9.76925	10.2981	10.1309	6.14783	7.5797	7.95037	7.30395	7.96639	8.49892	9.64149	10.5206	10.4725	8.31189	9.72691	10.6283	8.81059	7.47244	8.83444	9.16098	8.54576	8.96501	9.12444	8.99299	9.42463	11.0584	9.13517	8.69525	7.98563	7.48778	8.46284	7.33218	7.80078	7.83891	9.02476	9.87328	9.91623	9.60242	9.15087	10.888	7.87995	9.11057	7.56131	7.77719	9.08575	7.37981	9.28186	9.90269	8.17777	8.33547	9.68508	9.14762	7.69766	8.26707	6.49779	7.57906	8.75736	7.95813
CG17928	63.5001	60.3968	59.7797	54.3811	55.4978	58.3709	64.397	66.6626	60.8101	56.8451	54.3687	59.9705	63.9799	63.7099	59.2756	58.6135	58.8621	58.2068	62.9491	61.5195	67.5856	50.8237	58.0316	56.3301	61.5527	57.2476	65.6652	66.019	57.7613	63.1723	63.6731	61.0791	59.9769	55.4563	57.7408	67.287	66.9423	66.4623	73.1374	62.1217	63.0413	61.9881	61.3205	65.0704	60.8091	55.58	61.8686	65.4625	53.9592	54.8313	57.9222	57.5927	57.6782	61.4812	58.5588	61.5006	55.8591	52.9959	57.3657	62.1036	63.8055	69.5705	68.2142	63.1131	67.8923	61.3704	64.0132	67.1621	54.7311	57.8761	62.0179	61.5216	58.0335	60.0062	57.8222	55.9476	54.2791	56.2136	61.8889	57.4071	53.0348	58.4048	60.6444	65.5484	64.851	60.889	66.8213	64.3282	69.2537	63.5448	65.8369	57.936	56.522	55.1762	59.3444
CG17929	1.45346	1.65851	1.76234	2.27006	1.67289	1.70988	1.85925	1.88245	1.76853	1.86383	1.75366	2.20186	1.85221	2.2014	1.42342	1.91373	1.11982	1.46812	2.00052	1.31445	2.04102	2.28995	2.17932	2.36611	2.12434	1.48582	1.96824	1.83489	1.82628	1.80616	1.88711	2.34913	1.8364	2.10522	2.2497	2.03535	1.79968	1.96769	2.28469	1.69134	2.26986	2.11655	1.90083	1.37027	1.80715	2.1142	1.87428	1.91315	2.57784	2.20331	2.1379	1.72907	2.29648	2.86782	2.79761	2.6995	2.11037	2.22025	2.32466	1.86766	1.53457	1.77522	1.98523	1.82044	2.0095	2.44088	1.68832	2.64532	1.65705	2.31148	1.41402	1.78164	2.66019	2.11285	2.14649	2.41219	1.98142	2.64794	2.1521	2.197	1.9686	1.89317	2.71214	2.51433	2.25525	2.30354	1.98418	2.51961	2.52185	2.31787	2.08185	2.16923	2.47799	2.37533	2.64818
CG17930	5.12192	4.42864	5.02363	6.37264	5.6769	6.20109	5.77029	5.81539	7.66	5.20498	5.18851	5.9691	3.97173	3.97362	3.81101	5.05139	4.01584	4.94984	3.95698	3.98858	3.9944	4.40558	4.00372	4.82519	4.73382	5.08316	5.17007	5.96544	7.34686	6.12146	5.43819	5.49772	5.6656	6.69858	4.92321	6.32348	3.94418	4.11628	5.61213	4.61491	3.78628	5.44149	4.935	5.15313	5.28608	3.65375	4.10756	5.8829	5.46336	5.94291	6.34614	5.62134	6.55546	4.95549	4.82505	5.42568	5.42416	5.78249	5.03856	4.49617	3.49274	4.54651	4.51809	3.96607	4.45448	5.44761	4.92481	5.20828	4.12235	2.95369	3.95717	5.13819	5.4249	4.34426	5.30721	5.27215	5.51142	4.39074	5.14537	4.61541	4.6612	5.67565	5.19603	4.6978	4.56281	4.09365	4.73074	4.9843	3.11785	4.21994	3.22584	3.79003	4.13127	4.09866	3.30477
CG17931	131.643	135.191	141.353	102.536	105.642	98.5535	122.563	110.614	112.311	104.639	121.307	115.104	130.623	135.573	124.921	114.038	119.076	106.655	112.493	132.096	122.226	110.821	111.281	108.146	119.81	104.322	132.715	128.105	130.533	127.729	117.403	120.814	117.968	102.713	104.209	107.222	130.5	131.911	138.287	128.009	154.709	118.744	130.229	126.177	110.038	116.638	112.757	120.958	127.091	126.702	132.269	121.255	118.086	128.672	112.284	124.318	106.69	105.854	111.522	132.983	150.062	150.408	148.066	136.849	138.059	138.014	141.128	130.977	103.341	123.149	118.449	112.861	137.044	130.146	133.637	116.101	140.251	144.1	133.214	131.24	113.216	117.578	122.8	138.909	142.602	151.896	133.888	137.457	140.607	142.1	139.084	142.396	112.886	118.473	127.103
CG17944	117.61	110.367	121.244	83.7632	83.7274	69.4629	113.756	106.66	112.09	103.609	100.784	105.993	111.369	105.643	121.452	78.467	86.202	71.5259	96.0701	123.272	106.687	95.5701	110.151	91.8689	109.657	99.3666	110.962	83.4658	75.5334	96.621	102.112	119.107	112.311	99.3068	101.093	76.997	116.346	127.068	86.3678	96.4295	104.203	123.45	117.599	124.242	92.5778	127.173	105.435	130.185	119.124	132.247	106.245	93.986	94.972	127.253	113.158	124.462	88.7101	104.107	108.68	113.154	120.142	123.44	82.6702	100.526	107.031	110.911	110.225	112.709	98.2511	106.534	100.986	104.289	123.618	116.974	100.941	94.6844	103.321	111.438	117.523	118.433	92.6082	100.024	95.7033	112.268	109.213	122.444	104.64	93.347	99.4987	114.026	116.1	109.071	89.1288	96.0908	117.733
CG17959	1.79256	1.56849	0.609656	0.434327	1.81631	0.798527	1.22323	0.981542	1.51639	1.16337	1.68417	2.34491	1.40509	1.59354	1.9692	0.217343	0.967798	0.462136	0.841035	1.15326	1.49097	0.432657	1.0501	0.545618	1.20141	0.618556	1.0765	1.44333	0.785023	0.446005	1.01483	0.659605	0.221379	0.188211	0.383423	1.39921	1.91722	0.638436	0.660604	1.11	1.32798	0.846016	1.67577	1.33832	0.46384	0.65931	0.424098	1.65133	2.35893	1.64956	1.31594	0.193485	0.241479	1.70954	0.851967	1.00928	0.332316	1.88835	1.17927	0.89412	1.49893	0.546069	1.18268	1.34439	1.43562	2.25469	1.13848	1.13958	0.214586	0.906145	0.226505	0.916222	0.817693	0.657929	0.94415	1.24723	1.40876	1.44712	0.939358	1.60713	0.637754	1.18448	0.452978	1.48717	0.473451	2.14293	1.12655	1.37195	0.22625	1.08988	1.89508	1.66083	1.11198	0.669312	0.982598
CG17974	1.06196	1.03772	1.11539	1.76837	1.2233	1.45365	1.25405	1.68706	1.18498	0.988342	1.1467	1.30799	1.99721	1.52909	1.16298	1.86027	1.50575	2.55176	1.70016	1.69333	1.77947	1.17501	1.77761	2.05986	0.807801	0.60743	0.3882	1.44228	1.87564	1.04488	0.619494	0.962677	2.00356	1.13988	1.34852	1.83902	0.958397	0.778302	1.21536	1.77556	1.45573	1.5374	0.93952	1.22324	1.35959	1.85682	1.08703	1.334	0.856107	0.941133	1.45334	2.14426	1.33055	1.94223	1.93445	1.89477	1.08584	1.57743	1.29929	1.6924	1.47695	1.64782	1.85144	2.35991	3.87552	1.21852	1.71405	1.31913	0.54645	1.49487	1.47967	1.19163	1.71783	1.14482	2.1439	1.4287	1.55054	0.982255	1.70603	1.25008	1.47895	1.44688	1.83072	2.61093	1.43014	1.36343	1.39845	3.03968	2.61136	2.88503	2.46705	2.32292	1.68419	2.07038	1.37701
CG17977	19.5822	23.3135	21.7727	19.0783	15.2108	15.8474	16.7297	17.1493	21.3361	14.7023	14.8452	14.8636	21.4461	21.7387	24.2663	16.5632	23.2443	18.4436	19.69	22.1247	17.0386	17.848	14.0766	12.6834	22.8579	19.7553	21.6065	19.1724	20.4914	22.2326	21.631	19.3163	17.3925	14.7074	14.9231	12.7976	19.9419	23.2952	20.2909	21.9106	22.7788	21.2643	21.4061	22.6186	14.4666	15.8025	15.0714	22.5752	22.3671	25.0013	23.1951	22.2351	17.022	20.3129	17.0521	19.892	15.2483	14.7042	18.2358	20.8997	23.7598	23.1717	22.6223	23.129	22.9611	19.5431	19.3444	21.2017	15.1583	16.0069	15.6963	20.9779	22.5987	22.2143	23.023	21.0492	26.8061	18.2729	18.7308	20.016	13.674	14.4667	14.7968	22.713	20.831	26.0572	22.1261	21.7192	23.2047	17.6734	19.8986	21.9372	15.7552	17.175	17.5958
CG17982	9.06949	8.08625	7.60438	11.3539	11.6382	9.34353	10.344	10.8082	10.6173	11.4817	11.6138	12.3618	9.34993	8.99419	8.28407	9.77076	8.71308	8.5336	10.3125	10.2257	9.71951	10.8322	11.8945	10.4839	9.80534	8.94909	11.3402	8.42922	9.76718	10.4463	11.1021	11.6415	11.8623	11.7504	12.376	9.63362	9.84274	7.58038	8.91812	8.6479	10.4648	10.6303	9.31072	11.5563	12.8284	9.18786	10.3606	9.35382	10.2826	8.18456	11.9544	10.7222	11.4912	10.4713	9.7245	8.86907	14.2755	11.637	10.8273	8.74816	8.30126	8.92187	8.29472	7.05318	8.05656	10.0853	9.9477	9.31305	9.5791	9.97839	9.92662	9.0895	9.38381	10.2115	10.0364	10.6906	10.7395	8.68365	10.7659	10.3132	11.9787	10.6823	9.99651	8.39812	8.59935	7.27408	9.61412	10.6921	9.29691	9.019	8.71017	8.21046	9.60525	9.36974	9.67948
CG17985	12.0406	12.8473	14.1402	12.7896	11.3236	11.6191	15.6051	11.2028	12.2169	12.6815	13.5227	12.5276	12.9062	11.1362	10.3122	11.8135	12.31	10.4866	9.42464	11.2144	10.6332	11.5853	11.9764	11.6366	12.752	9.96462	12.0531	15.5684	12.9369	13.0316	11.5082	12.4088	12.2683	13.706	13.1666	14.7131	11.8071	10.8668	12.3951	11.6262	11.7768	10.0611	10.3175	10.3101	14.8905	10.8741	9.82035	12.1085	13.3245	11.7394	12.8871	12.4987	13.0994	13.3327	12.3736	13.5065	14.7569	12.9116	13.8913	10.792	12.634	11.2622	11.9876	11.1858	13.383	12.4441	12.0239	11.5392	12.5291	13.2696	11.8905	10.4785	13.2298	12.5444	13.1209	11.8071	14.1922	12.688	12.967	12.5428	11.8454	13.7471	12.6151	12.326	11.4565	10.1464	10.5061	10.4738	11.5179	12.88	13.3529	12.382	11.5811	12.0154	10.5652
CG17991	112.033	113.141	118.748	85.2098	86	67.4814	97.1666	93.4822	93.1716	80.2623	80.564	92.356	109.763	107.534	127.573	78.6429	98.6603	71.1887	96.7558	105.428	101.994	89.7311	99.4535	77.9868	115.609	100.785	112.857	88.0084	84.4719	98.1162	98.6042	106	98.7581	77.9459	79.8981	71.6612	115.62	136.725	90.0262	114.716	118.896	110.093	107.947	111.87	80.8731	96.3347	81.3918	125.783	114.155	126.146	100.86	94.3963	85.5414	107.989	98.481	101.872	77.5455	87.2772	95.4584	120.115	119.501	122.315	96.4388	112.384	109.474	98.9602	104.73	93.244	87.8463	85.791	79.4901	110.77	118.948	122.951	108.543	98.5387	112.586	109.394	100.3	110.511	90.8376	85.3204	85.5214	123.027	115.154	136.685	115.286	110.772	115.592	104.347	102.542	111.75	83.3424	81.4523	99.9707
CG17994	0.662523	1.00011	0.603752	0.873134	0.508329	0.471434	0.955202	1.00636	0.982529	0.496202	0.660761	0.788034	0.872545	0.893558	0.82844	0.615855	0.527505	0.553313	0.837729	1.00909	1.00309	0.507527	0.71241	0.359527	0.666862	0.741177	0.657789	0.452807	0.821264	0.358312	0.738002	0.564105	0.56215	0.901068	0.693811	1.06129	0.42383	0.716238	0.790789	0.741273	0.712813	0.456907	0.746029	0.893723	0.828288	0.953728	0.798826	1.00922	0.501073	0.874062	0.963423	0.892233	0.577003	0.825512	0.709623	0.72654	0.586599	0.75601	0.977791	0.387063	0.686437	0.853843	0.734752	0.791461	0.604131	0.656824	0.998483	0.578418	0.675003	0.801769	0.665974	0.856882	0.889286	0.848459	0.711547	0.770864	0.560054	1.14508	0.921455	0.796085	1.09596	0.680669	0.72151	0.789655	0.993973	0.879357	0.623084	1.10722	0.879677	0.655217	0.792878	1.02162	0.994022	0.921341	0.745214
CG17996	44.293	49.6007	49.1373	44.5574	48.6982	43.851	44.7409	49.2994	47.5945	45.1391	43.2594	41.5311	46.5312	47.6211	43.3429	45.0286	42.291	46.9848	49.0297	45.4496	53.3212	38.686	50.4706	39.1676	44.3963	34.0752	42.9403	43.7321	49.2387	45.506	45.5448	44.4317	43.7288	39.8522	42.4025	45.4947	42.6776	44.5179	46.6908	44.6479	47.3844	40.0967	42.854	43.1159	41.3665	36.9935	40.9865	43.6872	43.4773	52.1252	40.887	49.095	45.2083	38.7121	45.419	43.2995	39.2608	37.0391	44.1009	42.9047	44.3383	45.7399	46.07	42.6548	38.8771	46.651	44.8025	40.7566	34.259	38.6963	40.1394	41.5067	44.0147	43.846	40.0116	43.2317	38.977	48.8875	42.9223	49.8539	41.2787	42.9558	44.2828	52.5729	50.7397	43.7271	41.3473	35.4825	46.4414	53.3565	45.2021	47.0671	46.0727	40.1609	45.2434
CG17999	12.3914	10.2389	11.1862	9.86898	12.7718	11.9267	11.5006	12.342	12.6554	10.4287	10.6355	11.2471	10.3752	9.85318	9.00084	10.4499	8.68407	10.3763	8.59305	9.17002	9.40729	7.30587	8.72855	8.39258	9.59341	9.17979	10.4557	8.87549	8.51412	8.0626	13.2729	14.3539	12.8121	10.4547	9.56064	10.8241	9.81039	8.82035	9.84033	8.72802	8.63968	11.3927	11.9965	10.2215	10.115	9.64128	9.59392	8.07477	7.02104	5.98493	6.1877	6.21193	9.56236	8.75931	7.78162	8.50481	8.42679	7.96478	6.79578	6.48309	6.5824	6.40637	7.13186	6.1221	5.81845	6.34211	6.62074	6.80098	5.43223	5.8778	6.46075	8.70969	9.30881	9.90584	11.9169	9.89705	10.4053	10.1456	11.2287	11.2914	8.95684	9.80901	10.447	10.6761	10.0305	9.51533	10.1097	11.539	12.2037	9.82938	8.34325	11.0359	6.42558	7.0272	8.30946
CG18003	40.6988	37.2724	32.4777	54.7935	53.2616	46.3712	66.9694	65.8924	64.5378	66.3823	54.3593	67.8625	33.0006	34.1633	38.3591	42.6117	42.3046	37.5313	60.6093	51.865	58.9484	52.9912	57.6166	62.755	37.5394	33.6808	37.486	38.3923	41.1813	40.6978	64.9331	57.5045	62.6987	52.5988	59.5033	63.1827	34.4723	39.0928	32.0526	35.9369	30.6633	44.2059	44.4106	47.7001	45.4255	38.8788	46.5629	25.3396	26.9934	25.0708	32.4299	27.9152	31.4971	35.5544	36.3483	37.2046	45.2863	35.1575	37.086	21.1308	21.7398	20.9359	18.5681	17.2823	22.1833	29.3731	33.3962	32.7158	33.9784	36.5013	34.9695	35.5578	40.5288	40.0626	54.3155	56.1865	40.8364	59.8352	58.7237	54.768	58.454	49.9047	59.7926	33.9259	37.0556	28.5055	42.1065	38.393	39.9163	56.0678	51.3599	51.6961	55.2142	60.8389	40.5974
CG18004	13.3396	12.9477	15.1882	11.8674	11.9154	11.4667	17.3617	15.9549	18.3094	17.543	19.272	18.8976	14.4625	12.4067	11.8427	11.3688	13.9799	10.8345	17.62	20.0771	21.1265	15.5994	19.7283	16.0888	12.2812	12.6674	12.9988	12.3676	13.8709	12.5147	15.3459	18.4387	18.2852	18.9202	17.0751	17.3627	14.1445	11.8717	13.1207	13.8913	13.395	18.1159	17.202	17.2857	18.2349	17.0606	17.2837	11.7685	13.0192	14.6629	11.6823	14.2087	11.6854	17.8772	20.6276	21.4292	19.9829	19.0581	13.0265	12.1369	11.9754	11.9019	13.2838	13.3086	11.011	15.5187	16.2909	19.1179	16.4296	18.1657	16.9877	11.6927	12.8153	14.1559	12.0087	10.7167	12.0679	20.9583	20.8761	17.2162	17.8804	18.833	19.3772	14.4487	13.2717	12.6425	11.0555	12.997	14.043	17.2593	17.1113	19.5384	15.7873	17.0083	17.143
CG1801	18.9739	20.8123	21.5366	15.4057	14.3062	11.9249	18.2729	17.2238	18.5381	14.2821	16.0805	16.4163	18.2626	18.0386	20.1591	13.3383	17.1612	13.2427	18.4192	21.6265	21.3028	17.3502	18.1218	14.151	19.7275	17.1059	18.8527	15.7592	14.8347	16.265	18.8669	20.2051	20.656	15.5435	15.3251	13.916	19.219	20.6095	17.1174	19.6071	18.4763	22.3961	22.2615	21.356	15.2581	18.3632	15.386	18.476	19.5518	20.1976	16.4686	16.4153	15.1366	20.2502	19.3723	20.3589	15.3607	17.0344	17.0734	18.5435	19.3821	19.3631	15.1953	18.049	17.2816	19.0502	20.7899	18.7409	15.5708	16.7998	14.4704	17.8532	21.122	20.915	18.9743	18.0888	21.1823	23.7395	20.2539	23.1695	17.543	16.7566	15.4923	20.056	18.5525	24.2229	19.0324	18.0813	19.6748	20.7308	19.9723	22.4035	18.0621	15.6556	18.8566
CG18011	5.15624	5.81206	5.50248	5.4404	5.26646	4.98076	6.56072	6.19071	6.21271	5.68508	5.19251	7.08339	5.36261	5.10121	5.33184	5.95282	5.09558	5.87904	6.18441	6.30819	6.2431	6.08161	6.86466	5.80971	5.86503	4.79466	5.46737	7.42828	5.38061	5.85916	7.09581	6.42096	6.32431	6.037	6.31996	6.23056	4.50144	5.17649	6.13373	5.04674	6.04437	6.45614	6.33171	6.04953	5.84038	5.9788	5.65353	4.87721	4.07115	5.50418	5.91641	6.67126	6.1791	6.68597	6.45021	7.14271	6.35947	6.34309	6.2663	5.1519	5.27577	5.34732	6.01952	6.17063	6.50347	6.10352	6.59671	5.70294	5.28442	5.47843	5.49239	4.66416	5.57637	5.19406	6.33743	6.01521	6.70118	7.61866	7.13614	7.85672	6.02933	5.98238	6.05898	5.53691	6.06907	5.67359	5.95931	6.53208	6.00896	6.58891	6.89196	6.86292	5.51305	5.72698	6.54135
CG18048	4.77132	3.77475	3.45385	2.74687	3.98893	3.78963	3.6879	3.39165	3.40598	3.4361	4.40941	4.27142	3.67814	4.18109	2.68542	4.34739	4.00682	3.31779	4.14436	3.36005	3.76361	4.24454	5.43799	4.11403	3.02458	3.06824	3.11757	4.60107	5.22591	3.64283	2.80271	2.90143	3.89547	3.29746	3.56373	3.30374	3.63413	2.65388	4.00757	3.90354	3.42444	2.72487	2.80276	2.34053	3.19393	3.31602	3.94509	3.29168	3.52029	3.9316	4.44442	5.13194	4.69554	3.81159	3.43132	3.65332	4.40182	3.1554	4.97599	3.62041	3.30401	3.70812	4.12201	4.18538	4.71421	3.52318	3.99816	3.43537	3.52712	3.91401	2.85591	3.95212	4.00145	3.90072	4.13976	4.38591	4.49841	4.36369	3.31922	3.22369	3.63009	4.05099	4.55862	4.56645	3.84351	4.15487	3.6051	2.58139	3.96371	3.36662	3.16514	3.04746	2.55955	3.38601	3.04082
CG1806	13.3717	11.7537	12.7154	8.78032	9.34381	9.70469	9.60699	7.48806	9.05827	7.23285	10.6348	9.35767	12.5275	11.5253	11.4292	9.99471	11.4646	9.20178	11.2118	10.5509	11.127	9.87687	10.3817	8.21127	12.3437	12.8174	12.4701	11.3186	11.2145	12.2225	10.7687	10.3879	9.78547	11.4773	8.13855	9.96478	12.9402	12.7992	11.4296	10.4187	11.6402	11.7616	10.4823	10.8629	9.71571	8.98689	8.6016	13.0598	11.6961	10.9967	9.90515	10.7822	10.196	10.4297	10.5928	10.4681	10.0324	9.7189	9.5217	11.5664	10.7248	12.1382	10.5779	10.719	10.722	9.00542	9.63931	10.1905	7.32852	9.1189	10.4434	10.5146	12.1059	11.0028	10.9862	9.88763	10.256	9.86981	9.61102	10.1896	8.60457	9.4768	9.47313	10.5615	10.3043	9.70613	9.15794	10.4171	9.88932	8.00211	8.34217	8.61755	7.32008	10.8537	9.02542
CG18063	55.1455	55.3086	49.8501	43.7114	45.0201	35.552	42.7094	41.7687	44.9325	31.705	28.8134	37.3139	49.8287	49.5474	55.6798	38.2929	47.7012	40.2041	41.3157	45.6855	50.3361	39.1204	42.3039	34.6811	53.619	45.9068	51.9811	43.7055	42.8495	50.3082	46.2084	46.8431	44.2501	31.6952	32.1041	30.2832	46.0006	54.6931	46.1264	52.6862	56.4001	51.0966	51.3577	47.3845	32.1467	36.2499	32.5259	56.8102	51.5861	55.8676	51.8996	50.1863	47.1166	50.6425	47.4599	49.2133	34.8538	35.0228	37.8596	50.8422	56.3871	52.7194	44.617	55.6155	52.1021	46.8936	43.6113	45.4307	32.477	33.2585	32.0276	50.6626	52.6133	55.3304	47.1538	46.8026	57.5988	53.858	47.5538	51.1088	34.7345	33.9168	34.7643	53.2137	58.5007	64.8058	56.0801	50.189	57.8208	49.0572	48.2818	54.9728	40.4162	33.4787	40.4328
CG18067	777.136	729.651	608.784	1011.63	1254.08	1092.47	1243.24	1100.61	1168.16	1351.49	2770.73	1242.72	714.785	705.081	645.07	988.483	1061.1	1351.55	1110.59	1079.92	1083.33	1819.87	1376.07	2448.64	809.575	740.692	784.573	1282.37	2076.85	1340.67	1123.06	1014.47	1118.86	1477.07	1487.61	2088.65	684.507	728.679	1691.32	1183.34	1071.88	1125.85	1096.78	1150.85	2243.37	1179.12	1316.61	788.208	910.247	686.302	1405.25	1386.77	1249.43	957.653	856.34	917.811	1319.6	2454.94	1293.84	772.517	776.987	743.286	1115.57	1153.94	943.764	1180.26	1011.73	1026.96	1768.07	1446.71	1624.93	621.694	720.722	737.222	981.459	1218.81	946.299	915.305	884.664	882.958	1362.28	1209.46	1335.92	646.989	714.542	632.412	995.277	917.612	1085.47	1125.37	977.112	1011.76	1773.03	1432.43	1147.23
CG18081	107.872	105.181	105.759	92.4842	91.5212	89.625	117.095	109.359	106.36	100.486	106.257	107.609	101.162	100.699	97.1204	90.5191	92.3077	89.5337	103.414	110.072	103.339	99.4243	94.6633	98.6334	101.846	87.3577	109.151	113.401	103.714	101.246	118.49	112.208	118.912	114.071	106.297	114.311	97.5756	93.8228	93.3628	108.533	102.111	117.552	115.071	110.206	105.948	103.711	96.0216	99.6138	108.258	112.893	126.014	117.346	107.322	124.905	116.875	121.809	118.601	116.466	128.886	97.3219	111.966	110.726	108.937	116.663	109.781	124.805	123.592	124.223	107.495	116.627	111.171	101.542	103.692	99.7215	102.086	93.9892	104.069	123.287	114.475	122.389	113.272	112.615	106.754	95.6136	106.827	105.167	99.6199	96.5589	103.988	115.776	107.365	119.689	100.545	117.4	114
CG18088	0.150018	0.106202	0.179468	0.0370999	0.0863135	0.100071	2.02696	1.50511	1.66862	1.16678	1.15703	1.54876	0.118585	0.135577	0.100561	0.112176	0.122189	0.0783419	1.95704	2.02598	1.98712	1.8311	1.8513	1.67928	0.0738033	0.209896	0.101503	0.139888	0.0332231	0.0253734	1.02578	0.884366	1.32138	1.52866	1.31022	1.39498	0.039985	0.0357828	0	0.125972	0.0955853	1.12853	1.44398	1.23691	1.17253	1.12499	1.24984	0.153013	0.196347	0.216549	0.148823	0.230736	0.12457	2.80411	3.04233	2.69171	2.57312	1.92267	3.05655	0.2689	0.0919561	0.1812	0.141818	0.223991	0.170979	2.47745	2.95048	2.56824	1.75517	2.03951	2.11079	0.121213	0.171648	0.277179	0.0636168	0.172189	0.27751	2.77857	2.53461	2.53544	1.53951	2.11713	2.29838	0.0558984	0.153274	0.174043	0.151182	0.223632	0.149308	2.16496	2.33914	2.36514	1.46705	1.89976	2.55906
CG18094	5.14872	6.35256	5.39183	5.81837	6.71965	6.10741	7.06191	6.41319	5.97523	6.70391	6.93625	6.52372	5.14696	6.23514	4.70963	6.26609	5.95759	7.08301	6.95495	6.55041	7.21486	7.76411	7.41162	6.42326	5.51319	4.47124	3.67813	5.42791	5.8253	5.97047	6.09429	5.73128	5.3841	6.52317	6.57108	5.96554	5.78365	5.75816	5.92969	6.60849	6.93467	5.61898	6.0349	6.01569	6.50186	6.87086	5.67976	5.32402	5.93389	6.61428	5.97752	5.89424	7.46102	6.99635	6.50613	6.67586	6.53774	7.23247	6.67765	7.27486	5.51992	5.86799	6.69245	6.15339	5.63588	8.12659	5.87207	5.81617	7.47752	6.9795	6.56034	6.0032	4.9602	6.18117	7.21054	7.26178	7.89625	5.90737	8.02581	7.35668	7.33037	7.12953	6.95196	6.33218	4.86669	6.44884	7.05291	8.22442	7.12439	7.56442	5.96289	5.78061	7.00124	5.73027	6.6938
CG18095	13.6323	12.6322	12.9998	11.8158	11.4097	13.5086	9.05124	10.0351	8.48548	13.6547	12.2788	13.7768	14.3777	13.039	14.0707	14.2063	14.3843	14.6044	12.4461	12.2825	10.4538	13.9052	15.093	14.8033	12.6916	12.1503	13.306	11.684	12.8849	11.3435	11.1188	10.0343	9.29213	13.2798	14.2818	12.2788	15.5813	15.9631	15.0552	16.1879	15.5254	12.8483	13.8301	12.9919	13.3876	14.9294	16.7341	16.1337	17.6914	17.1778	17.8753	17.2632	17.4475	11.2499	10.8819	11.4472	14.049	12.4894	14.7207	20.6201	21.377	22.752	19.2547	19.2651	19.8913	12.5715	14.1382	13.7218	15.6413	16.4216	15.909	11.9728	13.1569	13.4862	12.0958	12.3445	13.9783	9.54608	9.29781	7.99015	9.50845	7.41806	10.3747	15.0095	13.2624	12.7363	14.2857	14.8365	15.9097	11.967	10.0605	11.1491	11.5931	11.1954	12.9864
CG18109	33.257	33.203	34.3422	23.8541	24.0213	18.3387	33.5281	32.8469	33.9961	22.6153	25.2603	30.1236	30.1425	30.0769	35.332	22.4509	31.337	21.7287	34.4181	36.3972	38.5807	31.3468	31.4362	26.8427	33.439	30.9041	32.8183	27.4649	26.1498	30.2218	35.7773	36.3145	36.0655	23.7214	24.675	22.8102	30.3953	36.0758	27.1498	31.5236	32.9667	39.5379	38.8131	36.8022	25.657	31.9329	25.0344	32.7008	31.1019	36.3738	30.8852	29.0824	28.2771	37.0296	35.1466	36.5578	25.656	28.2445	32.2896	32.4135	34.8483	36.6003	26.4321	34.3103	32.8344	38.2309	37.3687	36.7522	26.8243	29.2694	24.6023	30.1247	35.0905	35.3168	29.3795	27.8466	35.4966	39.3841	35.302	40.8002	26.8486	24.3151	25.3059	35.678	33.5803	40.8352	32.5591	30.7217	33.6865	38.4293	37.9941	41.7601	28.399	28.6165	32.3747
CG1812	14.5292	14.9807	15.6034	10.7812	12.5414	11.3084	14.1714	15.2751	12.699	11.3061	12.0981	14.6745	14.7982	13.1946	14.0937	11.4454	15.6372	13.0063	13.4707	15.2959	15.305	12.0128	11.277	12.0558	16.4291	14.4468	16.9401	13.6708	14.7359	15.1029	16.4704	15.1795	16.4526	13.8149	12.9121	13.4383	14.754	15.4241	14.4521	14.3415	15.0202	15.9677	16.9988	16.7632	12.8766	13.2518	12.3111	14.9985	15.4566	18.3599	14.7957	14.9501	13.8382	15.3115	15.2206	17.704	14.913	13.2878	13.1052	15.2488	16.3096	15.6443	13.9437	14.3673	15.9647	13.9515	17.0038	15.868	11.7479	12.8283	12.0595	13.525	15.8473	15.7524	15.0178	12.7196	17.6772	15.906	16.099	16.1862	12.4093	12.5258	12.6863	15.9726	16.5369	16.4567	14.5298	15.3234	15.6521	15.9207	16.253	15.9839	12.3294	12.3419	13.595
CG18128	42.098	40.5626	43.0476	31.2265	30.8988	22.3817	40.6869	35.3903	38.8142	36.6951	36.599	39.896	42.6829	43.7984	41.3127	26.1688	31.3867	27.5745	36.4768	46.4424	38.1417	37.5673	43.849	31.8829	40.0787	33.9499	40.3489	31.3041	27.5629	32.1908	37.5629	41.9891	37.9295	32.4205	31.6825	30.3551	43.3459	39.8436	30.0927	39.2403	35.8554	40.9769	45.4367	45.0848	32.5339	43.6352	35.8801	41.7294	40.1873	41.7235	29.774	31.5828	26.0698	43.1608	37.3929	42.7528	32.2088	37.5281	34.6469	39.8001	41.064	42.2223	28.4046	36.4988	33.6941	38.052	41.5333	36.6008	34.1116	32.8193	36.5005	34.8026	43.087	43.7791	36.6384	37.4608	35.0558	40.6298	39.4701	43.405	35.6933	36.2242	34.7309	37.472	37.7518	47.2114	36.9807	35.9965	38.6843	38.6687	40.6334	35.9756	31.1692	30.6723	45.4111
CG18130	48.8964	45.4763	51.7044	36.7232	35.3986	25.4084	44.2638	44.2604	47.0746	33.6253	38.4859	43.8708	44.1812	43.9719	51.5568	28.7643	40.0527	28.4644	43.4618	54.3691	49.2226	41.5729	43.273	33.1008	51.7792	39.4454	48.9391	38.7698	31.9322	38.5034	44.423	50.0761	47.4608	34.2208	35.7269	34.5016	50.6463	52.6421	39.0915	43.144	44.0714	48.9525	52.4242	52.548	33.383	46.3541	38.7793	47.0142	47.6787	55.4087	39.8999	38.0239	35.6335	51.3223	45.4667	48.2928	37.3074	40.0357	39.7768	47.9112	49.4655	49.8748	34.2946	41.494	45.7285	44.4386	46.2619	46.1041	38.5487	37.1997	35.4624	40.2768	53.8162	49.2612	45.317	43.224	48.7622	55.9146	50.0106	54.2784	36.7514	38.944	40.3709	48.0858	49.7465	57.6492	47.7494	42.9016	47.5509	48.8735	52.567	52.4668	41.4451	38.3225	51.4835
CG18131	93.3192	94.9952	98.0726	71.8081	69.9052	50.4705	87.2511	82.8825	85.2521	69.5337	77.0743	87.7962	91.6027	90.9904	95.7904	63.1524	82.4436	64.1884	84.7433	98.9209	92.0398	81.9434	82.9342	67.2256	101.978	83.4665	100.099	72.6238	71.9283	76.2619	90.1759	97.7649	92.3667	72.5357	72.2183	70.7362	95.3857	106.941	78.9508	91.8657	97.1529	102.61	109.166	106.994	72.137	96.6239	84.9783	79.9796	92.3197	99.9734	80.3677	73.7508	66.2353	92.182	87.8052	95.6185	79.1853	87.2806	83.7712	89.6501	103.083	100.183	75.7947	83.0539	94.7903	85.9918	98.3267	89.3947	81.1266	88.854	76.1592	85.0853	101.768	98.1225	88.8246	81.5789	97.5575	103.275	96.543	101.008	83.1982	90.5838	82.7439	92.6056	102.751	123.977	91.3528	85.6467	99.1918	94.921	100.323	99.7308	82.9626	78.679	110.728
CG18132	35.9316	37.9407	38.5679	24.0891	31.2866	24.5122	38.9159	35.8625	33.5476	27.4828	31.3509	32.1694	34.6478	35.3963	36.4248	28.1087	27.2648	22.4189	36.598	38.275	39.8241	32.5482	30.3541	30.3147	35.1648	28.0296	35.2953	28.2746	28.3407	28.5552	35.0043	34.8591	35.9062	28.9547	25.7889	22.9238	39.2287	39.6772	29.5093	28.2707	29.5174	40.0661	41.7169	43.4412	27.006	38.8437	27.0302	43.3183	40.3231	40.6686	31.8323	27.7886	23.6808	39.4874	38.721	36.9191	29.1157	30.2256	33.3428	42.2508	34.9836	37.3123	27.3204	31.1651	35.9548	40.2325	37.1089	34.001	30.5403	30.5973	24.841	35.1682	37.4549	42.1415	33.959	33.3007	34.5939	41.1914	32.0252	39.7168	30.4978	29.9228	26.1864	36.926	34.2329	38.8617	34.9029	33.1618	31.508	36.2283	39.4372	39.5359	27.0285	27.5268	39.0986
CG18135	363.698	351.812	311.653	412.602	406.11	410.089	294.397	271.294	291.18	285.093	278.56	309.901	397.186	370.078	370.554	393.083	406.107	360.077	292.885	289.361	296.098	295.271	309.946	311.387	391.009	328.397	363.356	429.39	432.198	442.716	336.312	272.567	305.951	338.722	277.096	306.97	433.103	442.536	483.337	457.876	415.72	299.618	301.276	304.846	411.479	310.191	352.129	304.101	344.852	292.128	375.794	337.13	417.099	220.456	226.681	237.553	303.219	249.396	271.126	404.922	358.872	381.691	396.171	416.838	398.577	250.173	272.449	289.523	295.051	328.277	371.748	315.636	339.393	315.818	341.495	366.516	322.184	218.03	222.129	224.299	316.52	300.957	323.662	371.977	345.565	312.491	357.808	432.892	350.708	233.677	247.426	231.745	321.908	422.616	263.261
CG1814	50.3143	49.1957	48.1863	41.8109	43.6773	43.8817	56.6982	54.7866	52.7568	57.3822	56.5296	63.7418	51.712	52.4042	47.8434	50.2874	46.5102	43.3515	57.0294	62.9688	56.7244	55.018	60.8967	55.1651	52.7565	45.5038	50.9074	52.398	50.4916	48.4272	58.1104	56.3929	59.1535	63.2975	54.6968	60.4439	55.4995	54.4832	48.636	44.4821	46.2309	59.6035	59.7276	55.2001	57.6459	59.8666	56.4393	47.2059	41.8103	44.1123	42.1311	43.4368	44.4965	48.205	49.4827	49.549	52.4571	52.5618	54.8619	50.4608	53.1021	51.3646	48.1238	45.4857	45.3643	49.3056	52.1804	55.462	46.8855	48.018	56.2154	49.5194	53.0902	48.3625	44.2619	40.9981	47.3789	51.063	55.2571	54.1273	54.3262	56.2236	57.8826	47.399	51.8138	46.0862	45.0543	47.1556	49.1378	57.5694	51.1286	52.941	48.7275	56.1285	62.1571
CG1815	29.0779	27.9017	28.7448	23.5377	22.62	21.9485	24.4802	24.6734	25.9085	21.9678	25.1884	26.7233	28.3206	27.1192	27.5587	24.5787	28.7121	24.0188	22.915	26.5693	23.6908	24.194	24.4815	23.8282	27.8439	25.1168	29.0434	26.655	27.2096	27.1437	27.4883	24.0862	24.9446	25.8196	25.4141	26.2654	27.4007	26.9163	27.1624	26.6673	25.4369	24.9058	25.5517	24.5186	25.4437	22.8068	22.3333	22.1	26.6131	27.6938	25.1598	27.6033	26.248	25.4807	24.9337	27.0793	26.2619	24.8868	25.0494	26.2744	27.7952	24.947	25.5958	25.3757	26.5379	23.4621	24.3744	23.5189	21.0959	24.1093	20.906	24.1417	27.8964	27.3076	25.4946	23.7398	28.6933	26.6628	25.1693	25.4782	24.4398	23.5119	24.9184	26.85	27.0572	29.3054	25.2602	25.3697	26.2388	24.1482	24.6274	22.9047	20.7963	22.8354	23.1688
CG18155	39.354	41.4588	41.0836	33.4107	31.4108	26.0102	38.619	38.3796	42.6628	33.4265	32.4149	37.8135	38.6858	39.4982	42.369	27.5514	36.3947	26.3199	39.1847	46.2897	42.5837	36.169	39.5971	31.398	41.0423	34.4379	41.3973	32.8911	29.3887	36.3781	39.0002	41.9769	40.1639	34.3395	33.3246	28.6673	40.3999	42.5133	34.469	37.1653	39.159	45.1743	43.4269	45.1311	32.2711	40.5745	32.7291	41.0639	42.4082	47.5028	37.5177	35.345	34.4205	42.5033	40.7479	42.6624	32.2091	37.2621	37.781	41.6425	41.3442	43.4484	33.7552	40.4774	38.8524	40.0392	42.1805	41.2522	36.0841	34.2763	31.197	37.9088	42.9117	43.4752	37.1563	36.8581	44.3702	46.0851	43.238	46.2736	34.8516	35.4666	33.0947	40.6848	43.1153	50.1181	44.1123	40.4122	41.7019	42.9212	44.4786	45.259	36.7638	32.0211	41.841
CG18170	8.28468	8.5916	9.56104	6.96306	6.87444	5.69147	9.78754	9.49736	9.46541	7.58636	8.46296	9.08751	8.89823	8.78859	9.27794	5.97686	8.5169	5.94261	8.68561	11.0642	10.1952	8.76672	8.97915	7.79818	9.52154	7.40224	8.82025	7.89765	6.83168	7.28433	9.77238	10.5123	9.37096	7.81339	6.90695	6.93087	8.8921	10.533	7.86576	8.57526	8.94061	10.7458	12.197	11.2171	7.67024	10.5798	7.88546	7.73395	9.4768	10.247	7.65777	7.35987	8.30926	10.1618	9.06676	10.7972	7.54837	9.13058	9.10647	8.86869	10.3866	9.6236	6.80802	9.76865	9.90066	10.8231	11.7651	11.0632	8.19021	9.25246	6.83903	8.18811	9.88958	9.86499	8.38062	7.61186	8.81148	12.3458	10.7097	11.3785	7.69839	7.8283	8.27198	9.81632	9.36632	12.4626	9.29729	8.98521	9.41365	10.4977	11.539	12.9394	7.71043	8.60644	9.92372
CG18171	56.659	57.4678	61.4389	40.0342	43.0363	31.1312	46.0992	45.0923	47.8012	41.0421	46.5538	52.976	55.3151	53.6366	58.6936	34.2908	47.8212	32.5493	45.8422	53.0881	52.7836	47.2694	51.2244	42.4134	59.6649	50.1691	56.9079	45.7802	38.7552	45.4567	47.1828	49.9306	51.0742	43.5233	42.3732	36.9051	60.1175	65.5368	43.0674	49.2106	51.9754	55.0282	56.2087	52.3739	41.3455	54.1247	46.8444	58.4489	55.2527	65.8727	47.4985	43.131	42.0241	53.135	49.0736	50.5791	46.1018	48.5102	50.5557	57.5179	62.2714	63.5164	41.5112	50.0725	53.3315	47.2686	50.0004	47.4797	43.7683	48.2757	41.3714	52.6308	63.4427	59.2367	53.1781	51.6768	53.6121	53.3889	49.2175	58.1443	47.1369	43.7482	46.0554	56.5305	62.2267	74.4016	53.399	50.99	58.6555	50.5761	51.2836	52.3613	42.5851	46.0899	54.9662
CG18178	35.7768	38.2585	36.7657	32.147	29.0816	26.8526	36.1149	35.0579	32.8797	32.7852	35.1311	36.457	37.0214	39.0923	36.3105	34.0095	34.4734	29.5479	32.8024	38.5003	35.0733	33.1268	37.929	32.0587	39.3401	32.4739	36.4035	35.54	37.8719	33.8648	33.8546	33.6434	35.1888	37.9173	32.2574	34.2596	39.8462	39.4979	36.4176	42.3639	42.5125	34.6725	34.414	36.0335	34.7298	32.8415	32.5792	40.305	39.888	43.5503	39.1263	39.4936	34.4751	39.4541	38.4746	36.5989	34.993	35.4248	40.2462	40.1503	40.1734	41.0877	41.0167	39.6786	36.0523	36.6504	37.1309	36.2676	33.7562	36.3223	33.1712	34.2562	34.8767	40.2957	36.7715	37.8662	39.3069	39.6962	35.9736	36.9162	37.0251	37.3689	35.21	36.9763	40.2464	43.9521	41.5437	35.7546	38.1575	33.4586	34.6829	38.4507	33.6352	33.0546	34.7591
CG18179	0.605063	0.497514	0.20642	0.396006	0.813528	0.8974	1.91445	1.64572	1.95033	14.204	34.4612	14.7449	0.635634	0.144938	0	1.49322	1.09267	1.15351	0.952824	0.939735	3.91764	50.7087	35.1556	36.981	0.199879	0	0.205682	0.280673	0	0.203231	2.21609	3.0691	2.77309	16.7689	31.1217	26.089	0.107576	0.576132	0.399512	1.26212	1.19746	1.32895	3.55013	1.66028	19.1813	26.4794	23.6576	0.823639	0.704842	0.33161	1.89079	1.40903	2.18719	4.8797	4.84932	3.09471	26.9696	32.4399	31.685	0.883995	1.41229	0.4072	3.4268	2.00983	2.11669	3.348	2.28807	4.78812	58.125	45.5319	36.959	0.736484	0.276467	0.222956	1.62085	0.836239	0.849829	6.52509	5.98443	7.16719	45.2232	34.6321	43.8482	0.374365	1.56317	1.75582	2.53796	2.185	3.63249	9.50841	10.0826	6.90961	98.1826	67.9758	28.1458
CG18180	57.5371	45.8042	74.3101	172.295	191.787	201.793	41.5315	45.7838	52.8388	117.123	150.112	67.3666	67.5583	57.6745	53.3494	228.679	111.314	115.179	29.1056	36.5926	40.7014	180.065	130.557	182.286	57.1843	30.8311	51.8337	91.834	56.8904	58.5243	26.1938	38.9552	33.1759	93.1655	114.711	130.553	53.6521	34.7515	87.8022	120.312	118.004	26.6237	38.8815	28.5401	115.514	119.185	116.559	39.4213	40.4815	37.6268	90.6312	78.0159	95.5059	50.4865	58.0021	42.4845	165.948	143.388	126.059	65.0834	106.909	50.822	237.824	181.326	130.029	56.2293	43.4712	43.2921	313.081	221.535	278.544	37.1997	28.1457	31.1679	71.4702	103.156	52.2828	82.8213	82.7773	78.4365	173.845	177.942	203.647	60.4385	86.1276	80.9487	215.862	191.387	258.588	104.838	119.757	96.8596	474.425	475.353	152.771
CG18190	13.9869	15.3592	13.5822	12.469	10.6507	13.2049	10.2425	12.9202	10.746	9.1999	9.96147	9.21875	13.4852	14.6067	14.5254	12.8564	14.0724	11.5733	9.85304	13.0497	11.8477	10.2068	10.0014	10.3666	13.7226	12.21	15.1881	12.568	14.4832	14.4444	10.373	10.3786	12.5758	10.4537	10.8072	9.5896	11.8511	13.1057	13.8771	13.6471	15.0357	11.4061	11.8266	8.78594	9.86288	9.77887	8.93824	14.3382	16.6929	15.6059	13.2145	15.5758	12.7444	11.7454	10.7456	11.9761	9.52458	9.38846	10.7825	13.8073	14.6166	15.2329	16.0279	14.3194	14.6743	11.0078	12.5186	10.5068	10.4697	10.96	10.3205	14.7317	14.85	15.5925	13.1591	12.3	15.8179	13.6574	10.1253	12.5921	10.8121	11.0612	11.454	13.7496	14.4738	15.8125	14.4772	11.6521	12.183	12.1305	13.2019	12.1916	12.2018	10.3098	10.4228
CG18213	2.36014	2.9225	2.88815	2.41171	3.14321	2.76169	2.88426	2.7464	2.81104	1.91046	2.36792	2.21248	3.43883	3.09486	3.02321	2.33259	3.1846	3.01209	1.6524	2.42724	2.63142	2.54321	3.2571	2.04292	2.71774	2.36569	3.72751	3.10687	3.63392	3.4512	3.09987	2.68495	2.72084	2.50815	2.08579	2.40532	3.2305	2.48997	2.99397	3.4878	3.42251	3.03748	2.93489	2.68195	2.25328	1.7412	1.82204	2.6952	3.12241	3.03442	3.47817	3.43247	3.03334	2.93402	3.04306	3.32396	2.40031	2.26506	2.75286	2.61247	2.77688	2.53906	2.7628	3.28775	2.80789	3.09391	3.07478	2.47487	2.11154	3.30373	1.97146	2.96784	3.27586	3.03162	2.88769	2.7807	3.04793	2.83198	2.65184	2.95663	2.25387	2.58099	1.94658	3.01956	2.4562	2.89244	3.28097	2.98638	3.45745	3.24186	2.65348	2.71362	2.25655	2.44199	2.18765
CG18223	19.9773	22.7161	21.6333	14.0547	15.5716	14.407	19.8387	17.4061	20.5663	14.4359	16.4405	17.4501	23.1564	20.9459	22.4386	13.6356	17.9261	15.8719	18.5681	19.1823	19.574	20.5717	18.9776	14.9201	20.5025	19.118	19.36	18.9534	16.1927	19.4667	17.9562	20.4668	20.7004	15.6999	16.221	13.4369	21.7722	26.5771	15.6252	20.2179	19.5094	20.1762	20.6861	25.3979	15.763	21.7174	17.0981	25.0342	22.1908	23.384	20.5039	19.7336	17.1099	20.9855	19.7992	20.1049	16.9173	14.5433	17.0408	18.4587	23.017	23.8389	16.7165	17.6762	19.2545	19.2801	22.413	18.6028	19.5024	17.4588	16.6447	18.4286	21.5736	19.5539	18.2318	18.7926	20.2559	21.5045	19.4915	22.7042	16.6544	16.9856	15.2628	20.9881	18.1947	25.6626	18.3781	17.7925	17.9875	19.7212	20.3168	21.8691	16.8246	15.9217	19.1871
CG18231	60.1388	63.0421	63.2814	41.6458	45.2488	48.5448	25.7716	24.546	18.8119	23.5149	23.6797	22.352	65.2084	68.342	68.1665	60.0848	54.2512	54.3354	27.8258	29.6784	32.4206	30.4146	26.9656	29.1268	56.7476	50.4216	57.5366	43.5117	40.5724	41.7973	23.1414	24.825	18.7502	21.4778	21.8574	24.4218	66.6282	64.3157	57.7062	49.5741	53.1974	27.8492	28.6008	24.7878	26.4266	33.652	27.7893	61.456	59.3503	60.9314	43.0502	43.1493	48.4405	29.6632	31.8622	28.7849	25.9194	26.5687	26.481	71.9096	71.8868	76.9623	70.4385	65.3658	63.6896	32.9588	34.0822	34.2627	32.0886	35.5988	33.2091	54.7877	57.8312	52.413	39.5093	38.4684	42.2767	28.8759	26.5038	26.0349	22.4542	24.7519	23.2369	69.9849	77.488	63.5606	52.6706	58.3802	53.564	37.8006	38.9169	37.0469	31.2902	27.539	36.9196
CG18233	23.9943	22.8555	25.4661	20.7725	19.6274	24.4313	36.3104	38.3981	31.4519	33.3533	32.7982	32.9525	27.0996	27.9782	31.167	26.2077	20.6143	21.8407	37.0203	38.4759	41.7941	36.918	36.5029	38.4341	22.538	20.2638	23.3742	18.7362	17.0783	18.9674	28.8395	33.9025	31.3003	30.1523	32.5857	33.2881	27.9251	27.7517	26.6961	24.7014	24.6694	40.7174	41.3314	38.8266	36.5293	44.5973	34.9309	22.1658	21.9222	24.4904	17.3516	18.1917	19.9428	37.3826	41.9363	39.856	33.0774	37.4846	38.8177	29.3251	29.1727	29.6167	29.7193	28.7691	29.1445	46.041	46.9112	47.8958	40.574	49.1886	41.8835	21.3041	22.1889	20.9275	15.5354	18.0145	20.0059	33.3656	35.3242	35.0505	29.2732	33.1901	31.9898	32.1984	30.0645	26.5232	26.181	26.2314	28.3843	45.9158	45.0896	42.8992	40.6872	34.7661	45.7189
CG18234	44.6599	44.0181	43.3483	35.754	35.6154	39.3247	33.2614	36.8408	27.7949	31.0226	36.1447	28.9748	44.8905	48.7724	46.6134	43.0432	39.6198	37.5129	32.4643	30.355	36.2962	33.2796	33.8074	30.2772	39.6633	34.1507	41.6729	33.5344	34.5195	33.3175	27.9043	31.7243	28.6356	28.5849	27.5511	29.5783	46.2845	45.6965	41.0669	37.538	39.5442	34.7989	36.7774	31.3635	27.8997	33.9369	31.0663	47.2762	44.877	46.099	35.8726	38.1904	39.8275	35.3012	34.8871	35.6797	30.8871	32.8654	31.7334	49.1823	49.1804	50.303	45.0073	43.0186	39.3574	35.8382	37.6584	38.2418	30.6564	37.1799	29.5979	41.2573	40.9575	38.4609	32.8072	31.8818	33.1604	29.2932	34.4331	31.9395	29.9519	30.633	28.8539	49.14	49.1668	41.9381	35.1098	38.0444	38.5096	35.343	37.8365	34.3827	31.7625	31.6331	37.3469
CG1824	27.9607	31.5258	31.4601	27.9516	26.9514	27.0842	25.2023	26.3109	26.6086	25.85	25.9383	28.2264	31.1593	30.7902	28.7433	29.9483	31.0585	30.2853	25.3719	28.5587	25.7398	24.8054	25.4162	26.9231	28.3442	24.6947	29.3058	30.2072	30.8775	29.1613	28.0265	25.0836	28.3523	26.3127	27.0671	28.7327	28.2711	26.2249	28.2003	28.2415	28.8623	24.7924	24.1949	23.9115	25.9542	24.5625	25.9154	25.9	27.3803	28.0538	29.6632	29.8498	31.9088	25.9277	26.669	28.0622	29.9943	25.9448	26.2435	25.8387	27.7107	26.1336	27.942	27.1708	28.4757	21.6609	24.319	24.5794	23.7479	26.6332	26.3446	29.5899	32.5001	30.5742	29.4542	28.1998	30.3939	28.8202	28.0839	28.8373	29.396	26.1938	30.341	28.3023	29.8472	29.4123	26.5467	30.0885	30.4697	25.8492	26.0878	24.5184	26.1218	25.9933	24.8601
CG18249	5.69062	5.51448	5.6116	6.76537	8.80269	7.37479	8.53556	9.27035	8.67889	7.09756	8.15665	8.1316	4.33691	5.57144	5.6339	6.17856	5.54714	6.7516	8.64252	7.58634	8.29516	6.6094	7.66237	6.60799	6.12045	5.97347	5.24487	6.44077	8.13325	8.68539	8.97492	8.21341	8.4115	7.51165	7.31316	8.2574	5.60956	5.17822	8.26887	7.07822	7.05677	6.54056	7.5615	6.78617	5.95028	5.5318	6.83658	4.04834	4.84034	3.31767	5.5275	5.41637	6.95988	5.33797	5.56557	6.07872	5.4999	4.97345	4.8346	4.56046	3.51457	3.56199	5.60782	4.89642	5.77648	5.87869	5.74483	6.5856	5.48857	6.23079	4.6995	3.9962	5.01791	4.52344	6.16422	6.45413	5.51176	6.95596	6.80236	6.67576	6.04346	5.04558	5.83778	5.06188	4.68743	4.2378	5.69597	4.84055	4.67104	7.14173	6.60639	6.35846	6.39445	7.32213	4.49554
CG18258	74.0171	77.8378	70.5731	69.6794	53.0998	84.2818	79.3502	77.5792	68.1502	50.0812	47.1058	53.8596	80.7409	93.8543	75.7971	104.939	84.9414	86.7376	88.0932	93.4506	99.4124	60.844	58.3158	72.7534	74.3142	59.8169	70.0011	61.4293	61.8367	52.1731	102.972	99.4304	96.5986	59.7471	68.8714	65.8197	87.404	83.8824	84.5355	68.8571	75.7333	131.307	135.344	126.727	80.012	76.6661	70.6844	73.0457	76.8213	71.6652	67.2391	69.9289	73.2037	100.617	111.106	110.505	64.6403	74.475	63.7741	92.8061	93.6082	95.7037	100.369	97.1887	90.4702	116.91	123.483	128.405	79.6713	83.067	80.3393	66.0433	56.4689	60.7736	51.6358	51.6513	54.3184	80.6391	84.4418	89.0422	55.7922	51.3507	52.4447	91.5459	94.6292	86.2939	88.6212	81.69	79.8923	128.016	115.087	113.877	76.065	72.5325	71.8618
CG18259	24.8899	30.6874	28.0747	23.7376	24.4665	20.4689	25.889	23.3525	24.701	19.7362	23.5231	24.385	26.1979	26.2421	27.5426	22.5256	23.8028	24.353	24.5929	25.4476	26.5199	22.6919	22.9168	21.6315	28.4639	22.7677	27.1246	22.6032	25.1395	25.5599	24.1013	26.6193	27.1092	21.8346	20.8295	22.9906	28.6283	29.252	25.908	28.5199	28.4929	27.7439	26.7323	23.2529	22.6305	24.4882	20.8361	25.6032	27.35	30.5188	25.0365	27.427	22.7204	26.2952	25.543	26.5172	22.6973	24.4044	21.8752	27.3768	28.3938	27.2376	24.4554	24.707	25.8076	23.4544	28.5976	25.1094	22.6314	23.3182	21.1929	25.4213	26.9839	26.6112	25.925	28.4732	28.2176	28.4001	25.6657	26.5246	21.6232	23.0723	23.405	27.3404	28.6499	30.8082	27.4482	24.3641	27.8984	24.9243	26.9932	24.5779	26.2509	22.9969	24.1605
CG18262	4.37156	5.6923	3.76812	3.18949	4.17416	4.46299	5.37336	3.39651	4.32411	4.67937	5.01705	5.46027	4.74848	4.26901	3.9467	4.35012	4.74543	4.14724	4.33262	4.79635	4.09024	4.37725	4.99403	5.2158	4.43775	3.74963	4.37355	4.85922	4.96843	4.06109	4.48881	4.53857	4.76773	4.78758	4.72235	6.39324	3.44294	4.59568	5.97637	4.99957	4.30334	3.59758	3.99479	3.64796	6.72664	4.06273	4.06582	4.54073	3.90206	4.91394	3.84003	5.32001	3.9464	5.44382	4.78768	3.60328	5.09545	5.86008	4.08976	4.11604	4.35086	3.52212	3.79339	4.74805	4.66612	4.02386	3.78632	3.90442	5.59943	5.15903	4.19527	4.17782	4.31842	4.36659	4.42168	4.29072	4.25057	4.00106	4.35347	5.23706	5.16645	4.88906	5.03638	3.84737	4.62877	4.22356	4.30449	4.1544	5.04823	3.76467	4.55196	4.85851	4.27965	4.07134	4.33597
CG18265	0.962367	1.05419	1.26044	0.889811	0.892171	0.71393	0.753689	0.987867	1.00186	0.768829	1.13861	0.856802	1.17925	1.03314	1.12841	0.791627	1.04253	1.07879	0.834883	1.16632	1.15669	0.862544	0.88456	0.97814	1.0383	0.966769	1.0914	1.05536	1.03441	0.93414	1.25836	1.04218	1.13951	1.03381	0.952462	0.870096	1.00785	1.0605	1.08555	0.944395	1.06595	1.17401	1.19036	1.26007	1.0353	0.742744	0.79988	0.828519	0.705203	1.03414	0.950947	0.723826	0.977424	0.873386	0.992221	1.20528	1.15987	0.790022	0.971964	1.05888	0.953395	1.00415	0.78399	0.84412	1.12641	1.19013	1.07952	0.96605	0.732767	0.979061	0.880743	0.939341	1.10602	0.943381	1.06472	0.753903	1.04193	1.17301	1.04609	0.993427	0.951221	0.706508	0.929135	1.16473	1.20996	1.08287	1.22063	0.908304	1.00948	1.10372	1.15691	1.10958	0.835491	1.22179	1.03231
CG18266	156.154	163.091	158.698	110.511	108.798	82.3635	132.947	134.449	140.417	108.023	120.333	142.621	137.512	143.03	158.475	100.3	132.686	100.316	139.61	155.872	150.245	135.142	142.944	116.639	163.442	141.298	159.116	125.814	119.033	132.811	143.671	149.229	158.095	114.625	117.627	107.29	150.525	165.296	136.758	154.452	156.691	161.497	165.47	162.693	121.808	151.814	130.626	147.758	154.516	168.897	133.078	131.08	109.061	151.819	146.272	150.117	120.388	133.229	132.532	148.879	171.666	159.391	125.465	139.901	146.548	133.121	147.666	140.782	133.121	121.599	113.407	134.148	172.253	166.407	145.944	145.525	166.514	164.152	153.825	171.056	135.687	136.548	134.704	155.921	165.158	202.97	147.162	153.609	168.598	158.25	157.501	162.855	131.352	126.301	161.43
CG18268	20.3532	17.8596	19.6208	16.622	16.2411	16.8652	20.3637	22.4585	20.3856	18.0709	19.2963	20.126	20.3892	19.8006	18.854	16.8524	16.6424	17.7989	20.8725	23.3228	23.382	19.7118	20.2456	18.2882	19.1329	14.5944	18.7395	18.744	16.1814	15.5865	20.1075	21.4176	18.9014	16.3654	18.6125	17.8157	19.0867	19.2481	19.1187	15.5171	16.1939	18.8821	23.7448	20.9306	18.3492	19.6848	20.2142	20.6173	18.8366	21.597	18.0615	20.1054	21.6547	24.3461	22.8132	23.4785	19.754	19.4258	22.5511	25.2345	23.6156	27.548	22.7627	22.598	24.7669	24.4396	25.9781	24.8429	19.7099	25.8036	19.7372	16.6008	19.9479	19.5595	16.7294	15.0177	18.3721	21.3166	20.2021	21.3499	19.6277	17.7497	18.433	22.2498	22.5778	23.0603	19.2128	20.2702	21.622	24.3769	23.7526	22.2901	17.2051	16.7862	22.778
CG18269	0.471018	0.332122	0.51431	0.370223	0.65129	0.502957	0.510776	0.922114	0.0910974	0.325645	0.440919	0.532903	0.890974	0.27096	0.502294	0.558538	0.918871	0.686031	0.356187	0.390294	0.446233	0.271132	0.178087	0	0.62192	0.612315	0.51211	0.786989	0.498712	0.823289	0.35702	0.647439	0.554902	0.464853	0.245183	0.146333	0.803887	0.44859	0.560088	0.47192	0.639315	0.531987	0.446327	0.493568	0.489706	0.268448	0.268488	0.692396	0.246878	0.464825	0.74411	0.658567	0.817637	0.479872	0.863093	0.77552	0	0.480211	0.166364	0.375345	0.852947	0.532379	0.426887	0.844771	0.601734	0.390731	0.237388	0.285406	0.270114	0.987737	0.284495	0.458452	0.430511	0.486118	0.478272	1.12795	0.694889	0.522565	0.551061	1.35627	0.269153	0.417922	0.383562	0.559759	0.486162	0.504141	0.379377	0.113285	0.376823	0.309136	0.977607	0.297815	0.370356	0.140472	0.345102
CG1827	40.9975	39.5569	38.1094	34.5148	38.8273	39.0377	39.579	43.0147	42.5569	45.9235	43.9699	45.5561	37.3058	40.7222	36.7194	42.4017	37.8987	32.4089	41.5159	44.4733	43.4189	42.1614	44.8899	40.3569	41.2327	33.3585	40.5801	36.8185	37.4295	39.0656	40.0604	35.7832	39.5254	40.669	41.6277	40.4236	38.8462	39.7752	36.4299	38.4775	35.1664	36.8689	37.0209	35.9361	36.6761	41.4087	40.4878	41.6584	40.4068	39.7193	34.8803	39.218	43.2104	41.0516	40.1698	41.4534	41.8409	41.9289	39.1962	38.9385	39.7604	40.5577	32.8516	35.4376	37.4475	38.0422	38.7448	34.2417	35.8364	40.9826	36.696	38.284	41.4643	38.524	37.082	38.7981	42.2041	33.8262	34.6793	35.0338	36.8644	37.8524	39.4463	37.1779	35.7054	36.9555	34.5781	34.8849	32.0095	30.0779	34.913	34.0907	36.9919	35.1197	40.6422
CG18273	7.34801	8.08138	7.82828	6.92662	6.10869	6.29188	8.19719	6.77194	7.81449	6.15861	6.96624	7.59622	7.75505	7.59538	7.79472	7.70989	8.75201	7.52942	6.80285	7.4353	6.73725	8.0021	7.3927	7.43696	7.99805	6.18469	7.85856	9.46701	9.6963	9.32173	9.11134	7.49803	7.69872	7.37357	7.9663	8.29008	7.67214	7.296	6.90257	7.44405	7.51307	6.64218	6.65912	6.35383	7.37277	6.44628	6.21671	7.9695	7.93076	9.44477	9.83993	9.70354	8.30619	8.69342	8.65528	9.2781	8.5355	7.57122	8.20608	8.61105	8.31572	8.52547	8.00486	7.61412	8.56506	7.29177	7.98899	7.92579	5.92198	6.92991	6.8544	7.45481	9.15731	7.18925	7.76766	7.82727	8.35484	7.88284	7.68784	7.92095	8.55489	6.80295	7.50198	8.02927	8.1451	9.03251	7.08712	7.04041	7.19865	7.63382	7.01295	6.4165	6.64486	7.68285	6.86824
CG18278	5.89072	6.85838	5.84635	6.18099	5.61598	4.74278	12.3651	11.4952	11.1936	12.1391	10.211	12.5028	5.46238	6.95277	6.20825	7.00094	4.81821	5.59734	10.3544	9.98213	10.1575	11.5304	11.51	11.3956	6.27765	5.28701	5.44299	6.0358	6.23578	5.86736	9.60429	9.90292	9.64175	13.0036	11.97	12.1913	4.74859	6.50952	6.24893	7.23267	6.9925	8.5584	8.76606	9.68715	9.62573	12.4894	10.4383	3.3816	5.06167	5.78054	6.7507	7.10194	5.99855	11.8539	11.1027	12.2481	11.639	10.4847	13.346	5.69901	4.92541	5.9356	6.69161	6.49216	7.02452	10.5662	11.8021	9.95689	11.0549	10.5343	12.3384	4.18835	5.41223	4.69712	7.04879	5.25087	5.99454	9.93756	8.5293	9.79845	10.9551	11.5455	11.1475	5.67288	6.16405	5.95647	4.7623	7.09805	5.84174	9.57453	8.99405	8.04754	9.63722	10.0133	9.99572
CG18281	41.8689	38.1123	42.1385	29.6973	29.0756	34.6921	63.0465	60.9974	50.2201	36.7994	34.5843	41.4604	35.6326	36.7998	40.6858	39.1534	34.9053	34.6436	56.5725	54.5056	64.2872	33.5834	35.975	41.6951	36.3441	29.7608	36.5364	27.6655	26.7296	26.8751	48.1757	50.9672	46.4099	40.0788	39.5912	42.6562	37.6824	34.6128	34.7989	28.7239	33.0313	49.8921	49.8524	51.1022	37.1908	39.1715	37.4505	35.8567	33.5694	31.9916	23.6464	25.9772	27.8064	52.5079	53.9984	49.6198	36.8694	40.7632	37.9798	38.3249	40.7046	44.6571	38.8821	37.2358	37.9905	48.5378	56.9257	58.68	37.3858	43.5357	41.4902	33.2417	30.5524	33.8354	24.8803	23.1576	26.4815	50.236	53.7056	53.8244	31.3947	34.1757	32.9799	42.5014	40.901	40.1694	32.0946	34.4998	32.7768	61.4876	58.8933	58.0176	36.5233	32.9922	36.1462
CG18284	462.936	468.476	458.131	126.529	116.757	157.554	180.648	178.077	150.214	184.75	193.397	193.415	476.816	498.514	481.69	171.1	126.187	141.262	173.013	175.825	176.364	204.137	186.184	203.099	432.221	345.668	397.272	111.698	105.752	109.156	136.837	156.287	140.365	157.332	179.208	162.624	466.475	455.433	135.47	114.884	122.671	164.02	162.576	151.344	152.33	266.231	182.696	429.918	456.139	439.904	105.739	111.648	134.969	176.828	187.329	173.551	164.443	215.913	202.721	514.131	528.262	501.604	154.802	141.373	132.467	186.599	197.373	183.699	225.904	226.115	209.058	361.257	364.73	341.373	80.8596	76.7037	93.4706	136.365	154.488	133.488	161.572	167.517	158.631	467.291	456.574	409.278	112.414	115.22	107.782	161.941	166.193	165.652	169.598	131.286	247.801
CG18294	0.42582	0.147575	0.144229	0	0.243823	0.187723	0.383261	0	0	0	0.197954	0	0.166762	0.299975	0.188163	0.207883	0.69215	0	0.197823	0.217021	0.813857	0	0	0.173304	0.142045	0	0	0.388128	0	0.142745	0.159113	0	0	0.176601	0	0.509998	0	0	0	0.35138	0	0	0.289097	0.318207	0.654664	0.205977	0	0	0	0	0.206368	0	0.22717	0	0	0.948721	0.156192	0	0.184886	0.168157	0	0	0	0.21739	0	0.179181	0.178347	0	0.208273	0	0	0.175239	0.192208	0.309414	0.177585	0	0	0	0.70635	0.189005	0.610003	0	0.291794	0	0	0.289082	0	0	0.425022	0	0	0.22301	0	0	0.308001
CG18301	25.142	24.8565	26.5853	20.2972	14.9114	19.7068	20.2429	22.0163	18.6477	19.9548	20.9395	20.2757	27.3954	30.1076	24.9321	22.6541	18.2525	17.7861	17.9905	21.1029	22.5789	23.6391	24.3285	26.3259	18.6893	17.2998	18.5079	9.27489	8.6571	10.9174	13.6125	14.9677	12.5182	16.5845	20.7294	19.8628	26.935	24.1394	20.5552	14.9287	16.8692	19.6255	18.5404	19.0547	20.3201	31.3021	24.6995	22.435	22.7656	19.2666	10.7949	11.616	13.8312	21.6541	22.8088	23.2745	20.2437	23.0959	21.8824	34.9266	29.4871	31.3657	24.675	20.0751	22.129	25.6434	24.1645	25.1683	28.0503	25.6115	27.0516	23.1887	17.9075	19.7321	10.0815	11.7453	10.0243	17.3575	20.598	19.586	23.477	18.0163	17.6559	33.0207	31.074	26.7811	21.4905	21.9438	21.2693	26.7228	25.5707	26.3894	24.4606	20.438	24.4107
CG18302	14.8807	13.6363	14.1889	18.88	20.5226	20.2324	24.3362	29.6905	18.7313	14.5824	11.6145	16.7033	13.0868	11.919	12.9524	18.2845	19.9119	20.1552	23.8147	22.6357	26.3384	10.5983	13.0801	11.3323	17.6968	17.137	16.2564	28.6193	28.3231	26.234	27.8857	26.968	23.759	20.2794	23.3243	24.5498	16.9274	17.867	41.9528	37.0753	41.1032	22.8965	26.3291	27.4592	12.7261	16.4111	23.7969	15.6567	14.3814	15.3298	30.1295	25.9744	29.3553	36.9019	39.125	34.4382	19.3812	20.8885	20.1854	20.079	19.8093	23.2751	43.5636	46.0299	49.0121	31.8891	35.4804	40.1844	18.1559	24.1894	18.246	7.01757	6.45237	6.20977	12.6821	11.4073	12.4948	13.4847	16.8998	15.0827	7.37519	5.97495	10.7398	10.4805	10.4717	9.20148	17.0417	19.9059	20.7596	15.5033	18.4366	14.4417	8.70196	8.27367	7.96679
CG18304	20.1846	19.0724	21.0333	15.1384	16.4691	16.1232	15.6424	16.2912	16.2545	17.0985	19.6749	21.8598	19.6994	19.6764	20.5904	18.8428	18.9068	18.1633	15.761	17.3309	17.5709	17.2211	19.2084	19.0675	18.5099	16.6121	19.2914	17.4258	16.8433	17.3547	15.1333	14.3072	14.3362	17.713	18.1368	21.7431	20.0698	18.5611	19.2223	17.356	19.307	15.2439	14.6823	13.6405	16.6033	18.6714	16.964	15.7255	15.7619	18.0502	16.2366	17.1395	16.9359	16.0968	16.9634	16.9464	19.0236	18.743	20.0948	19.6087	19.8046	19.3904	20.3591	19.0348	20.113	15.6573	16.3992	15.8456	15.5776	17.7078	17.8114	13.6161	18.6897	16.5845	15.0545	14.9839	18.4998	16.1811	15.4076	16.1242	16.3849	16.5529	19.787	17.9402	19.6598	18.3184	16.9933	18.922	19.6157	16.2953	14.904	15.5773	15.8816	16.0271	19.0441
CG18324	27.7547	27.9534	31.302	24.7814	24.4822	24.974	25.2752	25.1186	23.5952	22.809	22.7599	23.1682	29.2111	30.8156	28.3191	27.9599	30.6713	27.4559	24.609	28.506	23.2765	22.4005	21.8517	24.7307	23.3581	20.4764	25.1958	24.5367	27.4025	27.1866	20.877	19.0611	23.5184	19.205	19.7996	23.9077	25.8826	22.5333	24.5506	25.5838	25.9476	16.2731	17.9337	18.0772	20.4692	19.9799	21.363	15.5183	18.3353	16.7653	18.6584	19.4407	17.7024	13.4141	17.092	17.6409	16.699	14.8393	15.3659	18.2105	20.4886	16.9797	20.1847	19.3059	23.7941	18.2258	17.2408	13.7154	15.1139	17.6077	15.2173	32.7421	29.1121	32.4069	35.111	30.4999	31.9685	30.2839	31.5973	29.636	28.3502	25.8554	28.1001	31.5815	29.181	31.6153	30.9676	32.2561	37.2673	29.1692	28.5761	25.9783	25.1572	26.0941	27.2456
CG18327	15.2441	14.9017	17.6147	14.9099	14.9126	13.5638	6.69201	8.61026	5.60027	6.55019	5.65896	6.17807	15.8482	13.8519	16.059	14.4953	18.004	15.3372	5.23562	6.88355	7.42113	5.06389	5.88034	6.71898	14.603	11.7912	14.8624	14.6364	11.8799	13.5251	6.5866	6.18869	7.77163	5.17563	6.87851	8.00056	14.1702	12.2507	12.5825	11.6006	11.8509	5.20931	5.58942	5.16434	4.16301	5.32771	3.72303	14.812	15.025	13.5934	13.2116	15.7915	10.817	7.30345	6.04925	7.45579	6.41521	5.97733	5.26662	15.5402	15.9644	13.814	11.387	15.6957	13.9086	8.54189	6.36289	5.67375	5.1274	4.7902	4.3711	20.2957	16.6614	18.2765	13.2642	14.6622	16.9697	8.82148	9.1783	7.51197	5.76076	6.53982	6.9966	17.2777	18.0781	15.4734	16.1219	15.8528	19.1474	10.9781	9.16164	10.1369	7.0254	4.57101	8.98707
CG18335	162.567	161.997	163.851	119.227	126.183	89.5629	142.09	138.11	136.73	125.026	121.716	150.152	142.345	146.651	165.68	94.6139	133.217	96.2442	132.07	154.087	141.712	132.59	141.869	116.365	156.857	130.972	154.038	117.836	106.941	128.657	135.207	150.166	145.87	122.363	115.907	106.035	161.806	170.35	116.496	138.764	151.145	163.681	160.075	160.123	113.61	156.458	128.747	155.311	159.525	177.533	133.416	123.611	118.919	156.337	143.973	159.24	113.853	137.705	135.93	156.23	158.946	161.729	116.142	133.217	147.781	144.039	151.902	147.243	128.38	127.4	114.252	142.55	166.574	156.441	147.747	142.637	150.904	159.596	153.016	163.531	126.621	124.423	119.948	149.055	150.617	186.052	133.61	138.431	152.497	148.815	152.963	160.209	125.162	131.671	145.548
CG18336	261.245	275.897	272.754	186.7	202.844	163.38	211.067	217.492	217.653	183.447	176.583	216.37	252.549	254.491	271.18	171.413	211.733	163.777	193.548	238.979	221.677	199.215	218.016	183.63	261.075	231.572	266.359	201.508	171.298	214.208	219.577	227.565	215.735	191.502	185.377	159.451	282.582	288.968	201.601	242.588	251.15	238.633	262.954	265.779	181.775	237.257	196.519	269.24	260.673	309.049	239.664	214.159	190.272	251.803	234.344	242.798	181.77	191.585	207.954	265.712	269.576	261.856	188.229	214.659	232.848	217.93	238.929	206.869	182.105	193.165	172.519	246.164	284.707	262.886	244.783	225.505	235.875	241.642	235.568	248.216	193.55	201.492	186.413	265.704	242.196	295.603	208.571	220.157	243.781	220.74	233.937	238.897	192.599	196.244	235.687
CG18343	173.158	164.051	175.453	171.083	159.917	159.552	56.092	57.235	70.1588	50.7283	44.8005	48.2816	151.911	162.824	162.613	161.375	158.193	149.284	57.2358	63.041	46.4518	56.1663	51.9538	44.1996	151.923	145.775	160.015	148.141	161.235	171.681	57.5957	57.2068	49.8424	54.4172	52.3726	45.1505	162.147	153.854	154.893	159.92	166.7	52.9352	54.716	54.7036	45.8077	52.3734	49.5899	156.649	174.032	158.003	182.629	163.05	173.091	58.8455	59.3656	67.1583	54.9769	54.8104	45.5289	161.218	171.837	152.835	154.138	155.78	169.311	52.641	57.9123	57.5711	50.2043	48.8654	48.697	154.67	167.061	159.923	164.965	175.969	156.245	57.0663	58.2598	54.5047	50.1763	50.4461	49.5256	157.89	159.488	155.388	164.118	158.257	136.272	53.5066	52.8285	55.8139	37.8826	54.3165	40.7902
CG1835	156.726	165.502	173.004	122.688	131.2	88.892	159.841	158.648	159.053	135.911	137.95	163.04	162.759	157.763	187.852	111.413	138.247	104.48	144.717	158.154	166.203	150.99	169.794	128.6	164.009	144.382	163.73	133.2	119.7	143.696	148.885	159.033	150.842	133.76	135.93	132.551	178.999	189.13	129.134	159.273	156.72	169.845	171.506	182.468	138.271	184.463	145.487	181.124	172.269	193.544	148.475	143.21	135.405	171.452	155.612	163.311	127.709	134.729	151.609	172.387	172.854	178	130.726	144.788	159.83	159.973	167.827	164.433	149.667	150.336	139.557	145.881	162.674	167.997	158.045	140.005	168.262	186.468	161.303	172.228	130.961	133.625	136.315	169.22	173.466	188.117	174.781	152.31	140.316	170.372	167.139	183.281	158.253	134.749	169.119
CG18367	6.61077	5.75848	4.69548	4.45468	2.68341	5.88497	6.61933	4.35711	2.23334	6.0137	5.59394	4.71369	5.42178	3.50483	4.60928	3.48825	2.84276	5.40867	4.62639	6.40894	3.44674	3.86209	6.47553	6.42838	5.13372	2.12154	3.85604	3.63507	4.03871	3.25959	4.23309	3.88359	3.91781	5.37218	7.29574	3.87259	7.08354	4.69953	3.88402	4.35301	4.20228	3.12572	2.69464	4.67458	5.11483	2.32923	4.99199	3.5161	4.95564	4.58464	4.19184	3.97354	4.6335	3.35009	6.26688	3.2239	5.88763	4.27146	5.48991	6.0623	4.7256	4.84946	4.73843	5.98924	4.84934	4.45435	3.93223	5.40125	3.79453	0.456231	4.00756	4.8762	5.13004	3.15526	3.6168	3.38007	3.10912	6.39836	4.15225	4.42709	5.30295	3.5547	2.88407	5.83	3.18448	3.41117	5.31303	2.85158	4.00122	1.58724	4.3276	3.49106	6.54618	3.93769	4.57674
CG18368	29.8357	29.0261	33.5781	23.0525	23.4179	17.4626	34.4658	34.8681	33.6809	30.9627	35.117	43.4919	29.4334	28.4034	31.7936	21.804	28.1633	20.655	35.2995	41.3727	40.7232	41.5395	44.0438	36.1213	35.4353	29.4704	33.0793	28.1636	25.1476	27.6574	37.4095	37.7902	36.0159	32.7281	34.9751	32.0455	30.2013	36.4571	30.5107	33.5364	34.8036	41.7839	45.4039	45.7751	34.8273	52.3923	41.4462	33.9929	29.4421	36.1813	31.2505	28.1648	26.6434	38.9548	35.6882	35.992	34.363	38.3839	46.3012	32.4359	39.3472	38.1041	27.9436	35.3312	39.355	42.6715	41.1641	42.6147	41.4429	44.319	37.3661	30.9251	36.6456	37.0014	31.2989	30.9111	35.3551	44.1816	40.3987	42.0787	37.7382	38.0053	38.0435	36.3402	40.8466	44.1724	38.0561	34.9643	42.4687	46.7447	45.0674	51.0744	44.158	38.7694	58.745
CG18371	123.811	134.867	145.909	105.796	106.126	85.1501	146.609	130.808	138.698	112.961	104.821	130.605	137.809	129.757	146.132	90.5847	115.909	76.5369	125.027	140.68	136.551	117.361	133.346	105.72	148.206	117.934	139.794	107.709	95.2229	118.434	131.492	145.309	132.905	112.903	104.855	95.3842	132.932	145.622	106.609	127.917	138.716	152.277	138.181	151.125	110.871	126.433	119.317	140.993	141.365	145.332	117.715	118.231	99.738	145.523	139.871	139.862	105.368	124.749	112.582	133.725	155.891	150.23	107.488	118.956	134.933	141.33	149.401	140.793	117.66	124.675	103.179	132.895	139.974	144.682	122.249	117.902	133.824	152.867	135.796	157.877	110.618	117.906	109.607	125.201	144.861	175.197	129.137	120.546	142.069	149.437	145.181	151.669	118.351	120.578	126.002
CG1840	20.9968	20.5767	20.3758	20.0424	18.1253	18.4618	17.4998	21.0512	16.4427	16.0302	18.1039	21.1935	18.1428	21.2365	20.7639	17.6054	19.244	17.5155	20.2909	18.381	23.9408	16.4598	21.0118	19.4715	22.7973	18.9681	20.5427	19.9229	17.9163	19.8449	22.3305	18.8388	20.4016	17.4684	18.0352	20.2432	18.6949	18.754	16.6796	18.5437	17.5796	19.1665	20.1675	20.3304	18.9944	18.0112	14.3002	20.316	20.0438	24.9574	19.7865	23.7833	17.8484	23.3955	19.0566	20.7425	18.3824	19.8746	22.4765	16.942	22.2594	22.9182	20.902	25.8191	21.2883	19.1838	21.0404	20.5917	19.7074	18.8827	15.7079	17.0744	19.0562	21.4301	18.8322	16.8854	18.8345	20.7037	18.9661	23.5076	16.5425	15.3208	18.8462	21.7726	20.8737	25.6537	20.3496	19.6206	21.0608	24.6537	25.2543	22.0281	24.2592	18.642	19.6162
CG18404	134.933	124.766	133.016	179.753	202.762	198.402	78.5761	87.4273	83.1132	71.8998	65.2406	67.0118	131.214	118.2	112.966	139.247	148.882	146.118	62.4387	61.1102	62.4866	53.0503	53.0877	57.9611	127.444	118.656	144.57	159.8	166.525	170.681	65.3433	80.3665	74.6187	79.1419	78.8844	75.1549	125.354	109.762	151.287	179.046	142.165	54.8524	55.2397	48.4781	59.6972	64.0383	53.1802	165.5	177.637	152.199	190.645	174.537	187.794	87.219	107.699	84.3511	74.0454	84.0713	81.1657	124.528	125.613	132.688	170.491	166.32	151.986	69.5392	65.9368	67.3955	49.4839	53.7153	58.8912	169.933	153.609	151.888	184.911	168.675	153.958	79.9207	91.9204	86.3701	67.0083	82.397	70.7058	135.701	130.327	121.776	171.92	175.912	164.752	66.654	58.3437	67.0185	54.5194	50.3596	54.931
CG18417	2.90042	3.03845	3.63326	5.93921	4.88459	6.25898	3.77722	3.32327	3.37657	3.85259	2.91344	2.32188	3.60587	2.90795	3.45074	4.80727	6.29602	5.49145	3.51245	3.84679	2.79606	3.85882	3.15731	3.93417	2.50607	2.5518	2.98366	5.40226	5.41795	4.60657	3.05835	3.69342	3.78815	3.46774	3.69883	3.91494	2.6918	1.79268	4.53786	4.86308	5.6102	3.13222	3.63013	3.17921	3.91555	3.08283	2.29989	2.71793	3.04729	2.34609	5.21475	5.23131	5.20069	3.28501	4.43629	3.77572	4.36027	3.903	3.56524	2.61035	3.12307	2.16414	4.1823	5.98971	5.38827	4.13005	4.0949	3.62691	3.12988	3.62885	3.34839	3.43222	1.81832	2.65769	4.55239	4.64024	4.53805	3.182	3.54189	3.82286	3.43305	3.7499	3.39799	3.07915	2.31153	2.74884	5.68193	5.13654	5.72773	3.89201	2.7903	3.6722	2.63005	4.08211	2.71805
CG18418	124.235	117.627	120.329	84.1808	89.9041	70.6769	108.924	106.234	109.072	85.3146	90.4671	110.037	109.18	113.546	127.946	77.6189	95.048	72.575	109.779	120.257	120.041	94.8421	110.279	90.9297	121.006	98.6366	121.358	92.8139	86.1486	104.97	109.536	107.78	115.069	88.342	82.5246	81.2762	113.246	124.065	95.5391	108.382	116.646	130.528	123.435	122.785	85.986	104.394	94.764	132.078	114.491	132.542	105.609	102.645	92.9314	126.311	119.586	120.16	91.4562	91.4293	105.798	116.431	133.576	134.399	96.671	109.012	103.81	112.059	122.509	103.245	93.2213	98.6206	90.9312	112.771	125.348	127.615	114.977	107.698	117.384	133.583	126.275	133.532	101.912	97.0606	100.078	126.515	125.345	149.163	107.386	103.915	125.097	125.599	125.971	134.298	100.966	90.8666	114.611
CG18420	0	0.0294935	0.0569697	0	0	0.148267	0	0.0452099	0	0.0720273	0.116889	0.0782506	0	0.0903531	0.037231	0.0415216	0	0	0.0395273	0	0.0394328	0.0399016	0	0.135696	0.0273488	0.0388587	0	0	0.0369057	0	0.0316542	0.0409431	0.0407946	0.101982	0.0727579	0.0322983	0	0	0	0	0	0.156758	0.08446	0.0937002	0.0434217	0.0391019	0.039673	0	0.0727309	0.034367	0	0.0366112	0.0907516	0.106216	0.0637729	0.031158	0.0922399	0.0419337	0.0738161	0	0.0340773	0.0335637	0.0315135	0	0.0379995	0.0688449	0.0348867	0.125927	0.0398039	0.0540061	0	0.0673627	0	0	0.0353385	0.0765503	0.0440414	0.0771775	0.0347742	0.0751183	0	0.0611417	0.0567387	0.0310487	0	0.0276456	0.0419943	0.0497289	0.0414912	0.171765	0	0	0	0	0.152863
CG18428	12.6528	13.7214	10.0628	6.90102	6.68575	7.67361	9.33649	11.1859	10.3506	11.4137	10.1067	13.8021	9.04154	10.175	11.8548	12.6193	20.106	14.6032	8.95173	10.2639	15.6602	13.5019	10.0741	11.4379	11.433	12.5799	12.0231	10.4528	16.3409	11.9574	7.32584	11.6049	11.9948	13.0455	12.8473	9.4753	12.0551	11.2301	10.5095	16.4356	12.2833	10.8782	13.8664	11.0544	13.565	8.07469	9.32977	11.7462	14.7565	12.7439	11.0877	10.1281	9.85788	11.9979	13.1145	9.39421	12.837	14.4531	14.1184	14.2597	11.3436	14.7426	14.7561	11.7418	11.4112	10.9904	9.15127	11.4543	9.11485	11.0405	8.1675	10.3218	11.0917	12.255	8.28535	8.96887	6.47432	12.0357	10.967	10.6461	10.5815	11.9905	11.022	12.6284	10.5764	11.7625	13.28	12.6486	10.3491	9.71251	10.0944	9.5853	6.00696	6.42416	10.1912
CG18449	684.565	663.558	715.033	456.157	486.738	377.852	634.218	586.297	574.187	537.549	529.593	648.162	637.606	624.641	739.107	411.603	547.56	381.088	588.773	623.973	624.254	575.473	636.908	512.701	696.523	574.093	710.359	523.162	449.381	526.723	590.421	627.624	607.467	555.207	507.728	474.665	691.853	777.956	496.746	598.153	607.754	682.636	729.307	707.103	519.402	753.003	577.124	784.022	690.117	779.506	577.98	525.184	495.596	661.156	602.051	616.355	519.293	577.3	645.974	679.45	735.979	767.881	524.343	620.578	651.025	636.064	672.075	596.459	591.519	595.707	539.203	661.183	754.955	714.903	609.806	578.449	635.033	674.925	668.719	712.833	537.384	603.523	587.66	692.217	705.658	850.011	594.375	608.307	686.596	663.331	673.472	704.542	586.789	526.449	732.798
CG18467	5.55518	4.81372	5.54459	4.51629	5.07838	4.36022	2.30794	3.25162	3.3711	3.10635	2.95424	2.86634	5.93587	5.58231	5.87982	4.71146	3.96038	5.56795	3.5614	2.60029	3.4538	2.71294	3.25292	2.70374	6.19227	5.02246	6.45699	4.86888	5.58981	4.59704	2.8116	3.21003	2.56086	2.53733	2.61092	2.99847	4.1813	5.76473	5.0341	5.15899	4.94858	3.38097	2.50308	2.32589	2.66569	3.53652	3.05748	6.71213	6.79789	6.6427	5.61106	5.59077	5.51014	3.37718	2.33239	2.68815	3.41647	3.02372	3.56675	5.55407	6.73553	5.70564	5.59938	4.12134	5.61269	2.79204	3.55917	4.1718	2.75746	2.76014	2.90242	6.47618	6.47792	6.79725	5.40061	4.90555	5.40655	3.32726	3.31872	2.55144	3.68877	3.1623	2.81556	5.83869	6.69764	5.46663	4.82853	5.20894	4.61399	2.69057	2.93214	3.15081	2.77369	2.92182	3.07555
CG18469	22.4113	22.1524	21.9512	13.0077	11.8755	13.6245	16.3822	14.2114	12.96	16.309	15.7427	20.7127	19.8731	22.2171	20.2652	14.453	14.2507	12.5388	21.0422	15.752	16.1163	18.3859	18.6637	15.9797	20.1797	14.2748	21.4009	13.6975	12.6672	17.1227	13.4457	18.0913	20.0689	11.9347	15.4364	13.7274	21.9462	18.7025	17.0964	20.6003	19.3328	20.7489	18.6469	17.9907	14.3172	19.0355	18.2394	22.9803	24.2358	19.8834	16.002	15.2076	15.8081	15.7991	19.5934	18.2319	14.4386	18.907	15.0726	23.4034	22.7398	21.5955	15.0042	18.0026	17.2453	17.3664	20.5629	17.027	17.6478	14.6398	16.7203	19.1714	20.0617	21.3768	18.3593	16.3149	19.3236	17.0057	15.0968	17.2869	15.1041	15.1472	14.4068	20.7186	22.9602	27.9816	13.8988	13.0504	16.8993	15.9882	17.3316	18.62	16.416	18.1416	19.901
CG1847	11.1206	11.37	10.5931	13.589	11.3373	11.4491	10.928	9.83288	9.1889	10.6318	9.25156	10.689	11.0711	10.0599	11.1061	13.4748	13.738	13.2095	9.30076	9.91196	11.2689	10.7324	10.1776	9.55116	10.2886	8.81662	10.047	11.7112	13.9173	14.1486	9.84282	10.4093	9.9443	11.0392	10.0874	10.6217	11.3433	11.0674	12.2375	12.5287	12.9417	9.22288	9.14016	11.3857	10.6738	10.0695	8.08524	11.2544	11.0418	10.7222	12.372	14.0745	13.775	11.1214	10.5514	12.0794	10.3049	10.3584	10.7394	9.6617	10.6716	10.4737	13.4411	12.3782	13.0149	11.285	9.75066	10.0557	9.07464	9.53632	10.3863	10.0862	11.3796	11.0308	11.5081	12.2659	13.5091	10.7832	10.1934	9.90364	11.5325	8.7387	10.4601	11.3175	10.7478	10.5465	11.3381	13.0652	11.2483	10.8973	9.88648	9.7584	8.18224	10.2418	9.05716
CG18473	11.8403	10.7383	10.3369	12.3007	13.5603	14.0256	31.9286	30.3239	32.8222	32.6667	31.9241	31.3821	10.7965	9.90923	8.74872	11.757	13.0527	9.83586	33.8838	33.6322	35.1263	36.4653	33.1135	37.7134	11.7049	10.3731	10.6453	11.2541	12.7652	12.1305	40.2197	38.373	38.5984	37.5717	37.6548	41.4537	10.6007	13.8831	11.4457	12.6742	12.1487	47.8298	46.8321	50.0372	51.2808	31.9448	44.3866	13.7999	13.4322	13.5605	17.1737	12.1552	15.8332	38.7201	40.2235	42.4338	48.0932	40.5473	40.6053	12.8642	12.6674	10.4644	12.3467	12.6739	11.3195	46.7338	54.4062	53.8849	50.8747	58.6942	61.135	11.1723	11.5836	12.2929	14.5912	16.4773	12.4982	28.1841	29.3408	26.2899	41.9031	34.1571	39.9046	10.318	10.7885	8.55604	11.2892	14.6287	10.9257	29.5358	31.8674	33.3809	47.1043	58.9812	25.3021
CG18476	6.42541	6.63184	7.19657	5.81411	5.52917	6.16424	6.19362	6.16988	6.67981	5.88058	5.83967	6.7124	6.84315	6.70177	6.38379	5.73622	6.6787	7.48345	5.93284	6.3374	6.34079	6.46304	6.53772	5.74712	6.19741	4.91275	6.90847	7.10704	6.95278	7.3693	6.94111	5.66756	6.55635	6.48357	5.75266	6.15212	6.93052	7.02617	6.45069	6.38052	6.49226	5.9932	6.45611	5.82293	6.93686	6.31341	6.7474	5.90239	6.00229	6.80677	6.60679	7.14571	6.36983	5.65356	6.48854	6.65556	7.10831	6.6168	5.62865	6.791	7.14262	5.57827	6.87012	6.01685	6.27263	6.135	6.15602	6.82311	5.26616	7.41576	5.74375	6.49441	6.43923	6.73418	6.4826	5.96566	7.0909	6.49145	6.30861	6.6607	6.37855	5.9793	6.48141	6.73493	6.7827	6.94627	6.7571	7.07685	6.31303	6.22352	5.61978	6.21815	5.65893	6.17969	6.03387
CG18477	2.35788	2.33047	2.39832	2.27504	1.97403	1.85908	2.07752	2.47218	1.91764	2.54707	2.65617	2.69423	2.22206	2.14697	2.39088	1.8386	1.71581	1.9847	2.08234	2.69772	2.30779	2.7463	2.64202	3.00928	2.65876	2.22149	2.14184	2.2458	2.44199	2.22565	2.50211	2.31625	2.57212	2.49625	2.56927	2.49315	1.91422	2.55511	2.15722	2.33614	2.36636	2.57059	2.87932	2.83065	2.59509	3.22693	2.37111	2.53675	2.17498	2.6278	2.09706	2.25703	2.27375	2.32155	2.49995	2.60488	2.07626	3.13678	2.65596	1.92125	2.21621	2.52622	1.66098	2.40105	1.97931	1.83873	2.46924	2.16034	3.27627	2.47164	2.07446	2.0806	2.18189	2.45373	1.86221	1.79765	2.32043	2.77787	2.46021	2.60711	3.01622	2.28412	2.33306	2.13452	2.416	2.51098	2.05161	2.17798	2.83056	1.76506	2.35367	2.59282	2.33535	2.43566	3.06555
CG18478	0.0904362	0	0	0	0	0.0804712	0	0	0	0	0	0.0852393	0.178231	0.0975814	0.0803982	0.0447097	0	0	0	0	0.0856699	0.0433753	0	0	0.0895188	0.0840005	0.0614361	0.0419856	0.0399078	0.0608227	0	0.0888048	0.0887665	0.1115	0.0392469	0.0702298	0.048232	0.0430701	0.0448201	0	0	0	0.0306014	0	0	0.0429139	0.128894	0	0.0789954	0	0	0	0	0	0.0345293	0	0	0.046057	0	0.0360327	0	0.0729999	0.0341543	0.0450518	0.0825198	0.0374989	0.0379731	0	0	0.0592165	0.0910292	0.0366671	0	0.0666794	0.038268	0.0832785	0.142979	0	0	0	0.0430715	0.033415	0.0613843	0.10078	0.0466403	0	0.0910569	0	0.0452048	0.0371094	0.0426643	0.0476424	0.0444282	0	0.0331331
CG18480	12.6784	12.6212	11.9585	12.9752	13.5948	13.2538	11.9256	10.5454	11.396	11.3006	12.534	11.2722	12.2023	11.8588	11.9894	14.2384	13.0499	14.3207	10.9927	12.2772	11.6175	10.7058	10.3688	11.5924	13.0996	11.7681	13.5143	15.0461	14.4696	14.6921	13.7441	12.1312	10.4567	12.1129	11.7458	11.8542	12.8796	11.5913	14.5046	14.4428	14.7764	11.4842	11.4092	13.0372	11.8311	11.0956	13.2432	13.188	12.5963	13.8008	15.3157	11.9358	13.6681	12.0134	12.524	12.5542	13.147	13.4306	13.8514	14.4097	15.643	12.6387	14.3338	14.5682	15.5535	13.1773	13.7457	13.7005	12.552	13.9533	13.641	12.4394	12.5179	12.8557	13.0071	13.5585	12.7733	11.3123	10.6045	12.4768	11.5032	12.7903	12.8625	13.2607	11.5883	12.3791	12.945	14.7543	13.4725	11.5272	13.3	11.9279	12.783	13.696	11.3732
CG18493	54.4223	56.4554	59.4336	55.6432	69.082	74.2726	38.0196	38.7751	33.4819	45.4633	30.5827	36.0277	60.9435	55.9637	53.2105	82.1766	65.8031	64.3092	42.1796	46.2971	47.7387	41.1693	46.9281	47.4934	39.1269	38.7375	38.6331	53.231	50.6636	50.2127	34.5508	36.8303	35.4839	32.2699	33.7486	39.7325	48.4109	41.9067	63.1245	65.6705	72.2814	36.2564	34.5299	38.7402	32.1212	31.9796	43.9271	55.7663	46.0912	50.3425	61.9206	67.982	61.4698	41.7363	42.3969	42.0152	41.4619	37.3492	39.5212	64.3949	63.9382	65.5703	80.1193	96.2772	84.739	49.4831	48.4548	52.0476	38.8934	48.9379	45.4445	85.8214	75.1128	75.9668	114.862	104.369	92.7241	89.7069	90.6361	88.3557	82.2625	80.1723	81.0856	106.456	113.476	102.6	161.351	136.311	153.282	113.56	118.051	115.264	99.064	84.1752	90.5518
CG1850	0.0314617	0.178258	0.107557	0.12458	0.0361981	0.0279812	0.0849894	0.170572	0.0304305	0.108754	0.0882247	0.0885407	0.124388	0.136558	0.196957	0.0313974	0.0683495	0.131494	0.0895835	0	0.0595258	0	0.089638	0.0512319	0.082493	0.0880814	0.0212774	0.146757	0.027882	0.063899	0.0478145	0	0	0.0256233	0.164985	0.0243736	0.100622	0.0900695	0.125297	0.079305	0.0267323	0.0295814	0.12748	0.0707576	0.0655906	0.0589005	0.119853	0.051339	0.0823454	0.0778786	0.0312268	0.0830052	0.0342806	0.0801988	0.0240829	0.0235184	0.0464139	0.0947341	0.0557601	0.175441	0.154164	0.126636	0.118985	0.0626273	0.086051	0.0519315	0	0.0316735	0.120184	0.162733	0.0948421	0.0508206	0.144014	0.0465166	0.05338	0.057759	0.0998035	0	0	0.0283642	0.0901247	0.0230443	0.0642921	0.16418	0.0963299	0.0625121	0.221964	0.0374869	0.281674	0.0259591	0.0892092	0.0330586	0	0.187474	0.0923469
CG18507	47.4038	43.8899	43.6752	43.5977	43.7808	41.1331	46.7991	45.5571	48.1851	39.8396	42.1964	42.4173	43.8155	45.7349	40.606	45.954	43.6846	40.6633	41.8758	47.5771	46.7182	43.666	42.5789	41.1473	44.2912	39.6158	48.6904	47.5124	49.286	47.7613	45.3852	44.368	46.9509	48.8836	38.0518	42.6235	44.4146	46.1007	44.0023	39.1284	40.7023	44.3398	43.8833	43.0221	47.9887	36.2653	38.9786	50.608	49.8737	48.3346	48.6782	47.0302	50.6737	46.7051	45.8252	45.0528	50.6881	43.979	43.3064	49.2697	47.591	48.2165	42.7234	40.8539	44.6219	41.8225	44.2485	48.4829	37.9746	42.0706	40.6546	50.3831	56.4063	54.2271	53.2871	58.8362	53.1544	46.5998	50.3587	49.9857	50.6311	45.9182	44.7078	50.0921	50.0729	44.6571	48.6957	50.2513	45.5139	46.2387	44.3591	45.6691	42.084	50.5406	42.1151
CG18508	99.0223	99.3871	102.088	94.5078	95.4394	86.3684	94.8286	105.994	91.283	87.1722	93.5569	102.689	104.07	105.598	113.74	95.892	98.2643	89.8298	95.1359	85.2414	96.8758	98.9304	97.8284	91.4434	106.867	81.8449	100.933	98.4645	95.2719	100.079	89.7835	93.2374	92.6541	91.4103	83.0638	95.3167	101.587	104.243	94.3516	104.179	107.627	95.7453	100.594	95.1837	88.9717	97.0345	87.442	116.327	106.541	102.02	99.2681	105.532	90.0339	113.139	96.0739	97.3845	98.088	94.1751	100.001	107.058	111.503	110.1	104.764	120.583	120.817	104.502	95.0373	99.2215	93.8203	92.6195	93.9655	99.5735	103.857	109.954	104.008	99.6152	111.785	106.602	96.6937	105.264	92.7684	95.1421	95.5945	104.07	113.285	130.865	120.661	114.339	115.173	99.7841	108.352	111.123	104.824	85.9643	103.102
CG18518	15.933	17.7921	15.9003	16.2907	12.2637	12.7446	13.0008	12.5695	12.149	10.8566	11.4683	11.8996	16.0741	17.8215	14.9344	14.3459	15.2022	15.1599	13.4833	12.9445	13.1299	13.4397	12.4702	11.092	17.0588	13.5334	17.3103	15.3813	15.9703	14.7053	13.7122	13.2406	10.3679	10.1149	10.2555	10.1069	14.3786	17.0807	17.1014	16.7223	18.3331	14.7756	15.4924	13.1355	10.042	13.0432	10.3409	15.7603	14.85	15.7004	15.982	18.7092	13.1467	13.0098	13.8124	11.0034	11.5949	11.8961	12.3903	14.2825	16.9235	17.2403	17.7106	18.3885	15.5837	13.6424	16.1319	13.4486	12.1507	13.4022	11.1755	15.0799	12.258	14.7501	15.3079	14.0983	15.5133	15.2353	12.0925	16.4826	12.4841	13.0488	8.69016	14.2386	15.7628	19.6219	18.2833	12.9548	18.128	11.7076	15.1839	17.3412	12.0273	10.9625	12.4087
CG18528	2.52172	2.90734	2.64891	2.2149	2.25743	2.99072	3.11438	2.53367	2.43894	2.74422	3.53695	2.89479	2.73034	2.93476	2.50193	2.60351	2.2814	2.09593	2.16966	2.47295	2.3864	3.04104	3.01232	2.77477	2.48377	2.39397	3.13023	2.61083	2.89387	3.18766	2.51793	2.33975	2.1034	4.07911	2.85188	3.80101	2.8381	2.09346	2.87932	2.46815	2.85575	1.84458	2.27186	2.02971	2.77289	2.63207	2.75576	3.01068	2.44526	2.96454	2.12939	3.03434	2.13484	3.37209	2.60783	3.10772	3.58361	3.15225	2.81155	2.26944	2.52187	2.55811	2.68349	2.65	3.27899	2.7398	2.73741	2.35243	2.54255	2.96856	3.19228	2.15205	2.13675	3.07038	1.8212	2.57413	2.56558	3.84796	2.53322	2.73529	2.18356	3.22258	3.5594	2.36518	2.38953	2.75932	3.57608	2.50947	2.55825	2.77037	2.60295	2.25874	3.83918	2.15708	2.87739
CG18530	2.69848	2.9813	4.39471	2.86378	2.70912	2.64694	2.99701	2.55553	2.27513	3.82688	1.74777	2.34375	4.20457	4.58835	2.89725	2.26517	3.60271	2.45167	2.94797	1.93753	2.62051	3.11697	2.75205	3.43399	3.05183	2.96132	2.81569	1.67334	4.21983	2.65878	2.8349	2.3106	1.96721	3.45767	3.13066	3.86536	2.87778	3.95695	2.8164	2.2008	3.1129	2.66896	3.08813	2.85018	3.45656	2.61358	2.30295	3.61506	3.14144	3.07947	2.46455	4.12195	2.55669	3.46701	3.12004	3.20904	3.11594	2.80406	1.89668	2.9219	2.27097	2.34521	1.77781	2.06735	2.20906	2.92131	2.61117	4.67584	2.51221	2.70593	1.74006	4.20197	3.48052	2.60427	2.81315	3.11868	1.46025	2.88093	2.7157	3.48925	2.44071	2.85418	3.33873	3.24246	3.98136	3.18101	2.36951	2.65281	2.76191	3.47053	3.20091	4.22414	2.30705	2.68151	2.99283
CG18536	8.00312	7.64772	8.26557	6.49954	7.11739	8.24199	12.7226	13.9397	9.9498	13.436	9.95793	13.0642	8.10158	8.69785	8.2131	9.00995	9.16272	7.48303	11.7644	14.5504	14.5209	12.4041	13.2723	11.9893	7.03492	6.25358	6.06915	8.90031	8.46177	8.05228	12.2957	10.9981	11.911	10.9405	11.083	11.6422	6.22084	7.29075	7.2397	7.04962	6.97956	10.1174	11.0739	11.6322	10.3328	9.92968	11.1787	6.63125	4.99527	6.01106	7.66348	6.48091	7.43224	10.0922	12.9957	10.186	11.4908	13.4727	10.9902	6.10484	6.32119	7.11393	5.95523	6.38163	5.84404	11.4948	10.77	11.3266	11.8035	13.2441	8.8673	6.68596	6.68439	7.07338	8.31307	7.27394	8.54461	11.0923	11.9495	12.8519	15.3401	10.5991	9.06653	8.8212	7.69836	7.51938	8.51509	8.82548	5.84088	13.2947	12.7201	11.5769	11.8202	11.426	10.2145
CG18537	6.32498	9.10701	8.72779	6.95613	7.67614	10.1078	8.68163	9.02589	9.87949	10.9321	9.42871	8.14593	8.53528	6.95292	7.30198	7.45402	7.18983	8.39759	9.61769	6.86443	7.8493	7.17739	7.7801	8.95763	8.09339	7.94033	9.30563	8.53664	9.11684	9.84909	10.298	8.59365	7.35003	8.35911	7.81864	10.2312	11.9468	8.633	7.99614	6.99503	8.51618	8.25078	8.36298	9.57442	8.23989	8.61151	7.83871	10.8742	9.93179	10.1023	13.0601	11.1197	12.613	9.76742	11.2393	10.6958	6.36047	9.0797	8.70142	9.05188	13.598	13.7943	12.2304	10.6781	11.7027	8.52329	10.1231	9.04086	10.8585	7.55034	8.67009	7.66415	7.25129	10.1338	9.30713	9.29585	9.7075	11.8235	8.14657	8.30201	11.2451	8.48205	9.7563	10.9185	10.8464	9.98341	7.17692	8.86455	8.31917	8.993	9.77487	7.54173	6.8951	10.8951	9.60996
CG18538	3.37018	2.62481	3.56948	1.82033	1.73084	2.00066	4.08129	3.88762	5.24884	4.3707	2.636	3.73363	2.49773	3.33739	2.30913	3.46692	1.61837	2.12945	5.98353	4.44004	5.33203	3.60703	4.92275	3.04017	2.74935	2.76258	1.66603	2.58933	1.31397	3.11592	3.53558	4.59245	3.69515	3.28285	3.2155	3.35805	2.20005	2.13453	2.58113	3.71922	2.0609	3.88306	2.92453	3.49618	2.52205	0.545742	3.01436	2.75698	4.26245	4.13943	2.5701	2.59403	3.23188	6.98514	6.41081	7.44301	3.18922	4.68916	4.60504	3.73328	4.83276	4.25322	2.5409	1.86927	2.3959	4.53992	3.00524	4.37005	3.22488	4.2565	2.26792	3.20977	2.56192	3.02542	2.84201	2.60002	1.37465	5.52703	8.46864	5.20931	5.15378	4.35526	2.7813	3.3203	1.76904	3.05196	2.82354	2.28154	2.45283	5.48347	6.16717	5.14965	4.08148	4.19312	4.38046
CG18539	20.5788	17.4487	19.8704	14.6569	15.5974	15.7091	3.14827	3.24599	3.99433	2.99877	2.01442	3.91582	17.466	19.1546	15.9616	18.6215	19.9873	14.3412	2.79919	3.24056	4.23375	2.22588	2.02011	2.95224	19.3015	17.5746	19.962	19.068	18.7795	19.7352	5.12057	4.05302	4.55905	3.16097	3.41283	4.37586	17.8738	19.9414	14.8239	16.0727	16.8567	3.26897	3.47558	4.3215	2.74097	4.62916	3.91451	22.412	16.8494	22.2918	13.3177	19.963	17.4465	6.19194	8.42924	7.30672	4.76847	7.54361	4.21359	19.1585	20.6446	21.2085	20.9988	18.7498	22.3631	7.44532	5.01858	6.0302	4.26742	7.258	5.33235	19.8355	19.7145	19.632	19.1349	16.1996	18.9443	5.48904	5.39503	4.45103	3.29548	6.91684	6.14176	21.483	21.4805	22.1793	16.2447	20.9971	18.6628	7.00405	6.06836	5.42553	4.41232	7.40074	5.07654
CG18540	8.06115	10.8857	8.55475	9.98114	8.4088	10.6263	12.6535	16.5719	16.4889	19.1577	11.4818	14.6845	11.5718	9.42072	6.2993	9.25674	9.38832	7.86954	10.8023	13.2866	12.944	12.2252	15.9011	14.7328	9.58406	9.02613	10.6903	12.4603	11.9872	10.0421	13.7146	13.3861	15.2658	16.3469	11.8863	15.5697	9.26643	11.4953	10.5523	10.8076	9.19237	11.8287	9.98983	12.5124	16.2395	10.1586	13.5187	7.60395	10.3047	11.3113	11.8805	9.55857	11.0559	12.625	16.5312	12.196	11.6975	15.082	14.8669	8.03323	9.90125	13.1798	10.7561	9.7417	8.77818	15.1215	12.5474	14.9199	11.268	12.5575	8.28656	7.19614	9.19534	7.63694	11.5163	9.31188	9.28173	10.4444	13.6273	12.3922	11.9302	16.3118	11.0059	10.5557	7.11851	8.06449	9.04315	7.33574	7.48046	13.5349	11.2426	12.6115	14.3972	12.0317	10.2082
CG18542	0.000303282	0.55002	0.017146	0.00048067	0.0244867	0.3588	0.473961	0.382416	0.00943786	4.52164	4.85705	0.00202128	0.43161	0.427613	0	0.00211146	13.8774	0.000270267	23.2398	0.0429948	21.1777	0.00360567	4.78101	0.139595	0.000302673	7.26776e-07	12.1772	0.49426	12.7923	13.5631	6.66362	0.0492447	0.361504	5.39822	0.000120948	1.81013	0.127194	0.290005	0.000399265	0.000846159	0.538052	0.42451	1.87805	1.15906	0.00275547	0.00186903	0.181475	0.0178867	12.165	0.003248	0.00141505	0.457577	0.525701	7.29977	1.75719	0.0336939	0.588849	3.38417	1.5264	12.5925	0.552559	13.4668	0.916763	6.44986e-05	0.000470387	0.387339	6.16583	25.7442	5.284	0.140829	0.422875	12.6079	0.29448	11.7677	0.375774	11.1875	0.124572	0.0149463	0.00124059	0.136185	23.7453	0.160279	25.8312	0.637222	10.3857	11.9499	0.178878	6.79475e-06	0.21705	1.22392	5.59473	0.0351649	0.500524	0.158525	1.22034
CG18545	21.4153	23.1699	19.0766	17.5833	17.0469	17.4713	15.0256	15.4543	19.2592	11.2306	12.8553	13.1221	19.379	23.5114	24.2866	18.5069	17.5517	18.3085	15.3023	13.7724	14.8222	16.451	12.1988	11.6527	22.6823	17.0165	18.862	20.7488	19.8065	21.2196	13.2237	14.5066	16.072	12.8182	11.0827	11.7012	22.0002	19.0959	22.8715	21.6734	22.2784	18.0617	14.6126	16.334	11.5879	16.0607	7.80401	19.5095	21.0375	23.3476	19.191	18.9821	21.732	15.8924	14.5982	12.1905	10.8314	13.5522	13.152	20.857	18.9219	24.8094	19.5178	27.1935	21.9914	12.1527	16.0762	11.9626	10.4218	13.1317	10.8516	19.2897	17.2023	21.9998	18.0704	20.2935	22.1998	16.6355	14.1324	14.6075	11.4421	13.998	12.4058	19.57	21.2225	23.7406	21.7136	24.1265	24.8928	18.3381	13.1084	16.3184	13.9185	13.7076	13.9745
CG18547	44.5031	42.5569	36.0974	56.9771	75.9946	64.1849	88.1456	86.2711	87.9915	78.5029	71.8221	69.0082	36.2705	34.8121	32.8415	46.3014	51.2898	44.6087	75.7817	73.4372	73.035	77.733	76.8364	80.6416	39.7891	33.6868	38.7485	62.9246	57.8522	56.7644	92.1599	67.8306	79.0126	71.8806	68.9916	81.7589	31.511	31.9313	45.1144	53.4296	46.5471	55.3925	60.9914	58.4189	63.093	43.8679	63.3662	28.9106	34.5703	30.482	53.9519	49.8221	50.8211	69.4228	65.5493	76.1298	76.6497	61.4934	60.6673	27.3981	26.1826	24.5999	31.1349	39.7256	33.4412	60.7157	57.7498	64.7927	76.8509	63.518	87.9227	35.3328	35.267	31.9721	66.1267	69.6823	47.7235	75.7656	78.8673	75.4542	71.4231	78.1409	91.5606	32.3319	32.6438	27.2761	45.7076	52.5616	46.9144	57.5511	70.3179	56.1145	91.7056	108.197	51.7023
CG18549	25.6009	24.0911	25.491	25.7392	26.8136	27.8831	32.3135	30.2628	30.6919	29.8405	30.5262	30.5756	28.6878	25.1572	25.8934	25.8265	29.508	25.2159	34.3953	29.1819	31.402	32.7277	33.6862	32.042	28.6863	25.7009	27.0214	26.7652	26.6489	27.5851	36.3637	35.922	39.4222	35.3703	30.0882	32.7576	26.4362	28.3374	25.3231	25.6145	20.9672	36.1823	36.9158	37.4297	36.2235	34.0272	30.1768	31.1471	30.7654	27.0271	27.1059	27.1127	29.718	31.6822	32.0554	30.3427	39.3285	32.6749	33.3034	28.2414	28.7568	24.9979	26.2878	24.1482	26.4526	30.3182	33.295	35.3538	30.3808	30.7212	31.1994	27.7779	30.5542	27.5017	27.7575	30.16	29.2883	31.5159	30.8254	30.9516	35.5599	32.8769	32.801	27.9593	27.6485	26.1472	25.413	27.746	24.4516	30.3378	28.9725	29.7688	30.4721	36.3715	29.5801
CG18557	0.468306	0.385682	0.586205	0.614674	0.179803	0.138887	0.422807	0.084823	0.301926	0.337258	2.41018	0.440955	0.677251	0.618328	0.277898	0.309293	0.677119	0.162582	0.295424	0.809112	0.295665	0.14967	0.443193	0.507938	0.668638	0.725682	0.635671	0.435297	2.6199	1.26158	0.473592	0.766532	0.306231	0.384176	0.339215	1.15105	0.41622	0.892471	0.309746	0.391639	0.463675	0.293769	1.63673	0.409106	0.568415	0.221576	1.55815	1.14707	1.29504	0.578181	1.00319	0.751489	0.508642	0.265117	0.298157	0.350374	0.461064	0.792528	0.55186	0.808497	0.320575	0.377801	0.471769	0.233242	0	0.452631	0.327465	0.236278	0.149168	0.305823	0.628278	0.758855	1.78422	0.921274	0.660877	0.790145	0.246964	0.577603	0.847538	0.351335	1.19014	0.11514	0.636206	0.348165	0.963919	0.624935	0.393016	0.561822	1.01331	0.384761	0.368349	0.410944	0.766031	0.465427	0.40046
CG18558	3.0811	3.57343	2.9249	2.96132	2.70868	2.74051	2.35204	2.50704	2.69028	1.77509	1.76046	2.61169	2.67159	3.58711	2.79055	2.34461	3.29896	2.72537	2.35399	1.95549	2.38909	2.1307	2.0303	2.15973	3.76365	2.87272	2.89656	2.63254	2.38732	2.57514	2.47023	2.90092	2.89061	1.8504	1.56875	2.08954	2.23565	3.22492	2.46903	3.08867	2.32638	2.61579	2.83325	2.4695	1.60509	2.28927	1.67021	3.07302	3.54759	2.82304	2.24897	2.63132	2.28296	2.07228	1.93174	2.9116	1.7681	2.23974	1.59167	2.9319	2.7298	2.27482	3.26827	2.72641	2.38027	1.76751	2.00628	2.15527	1.67582	1.83051	1.8066	2.49038	2.78072	2.75086	2.5763	2.55487	2.44196	2.93218	2.03543	2.35257	2.16464	1.88383	1.6895	2.13599	2.93214	2.98128	3.14786	2.34936	3.49399	2.43377	2.54727	2.29441	1.92592	2.2316	2.29169
CG18563	0.195423	0.138077	0.22247	0.256899	0.225024	0.231804	0.352613	0.495241	0.314995	0	2.19373	0.245091	0.257094	0.234859	0.116117	0.129329	0.494709	2.64832	0.123383	0.405442	0.308359	4.4947	0.123416	1.00706	0.300044	0.363764	0.0883346	0.303054	4.953	0.439345	0.197731	0.319916	0.191548	0.319986	0.170122	1.4655	0.138934	0.248385	1.74666	0.21819	0.608313	0.122563	0.176177	0.439134	0.813687	0.245825	0.309782	0.10635	0.284354	0.375571	1.74079	0.34255	0.35407	0.110651	0.0995888	0.29235	0.240431	1.71421	0.172844	0.0519017	0.106847	0.157562	0.787713	0.129745	0.356505	0.215638	0.109229	0.262759	2.05383	0.254531	0.458641	0.158195	0.0595838	0.673168	0.275927	0.539163	0.206261	0.180839	0.217568	0.23467	0.807479	0.239772	0.442822	0.24233	0.0668849	0.260248	0.196848	0.390003	0.389901	0.160749	0.307539	0.479875	0.447014	0.582547	0.0955223
CG18568	197.898	203.177	198.412	142.239	144.196	105.281	190.851	178.929	186.845	157.18	160.364	183.236	180.493	185.11	209.394	118.31	160.627	118.25	183.52	210.907	191.874	178.622	195.666	148.203	195.7	169.387	190.695	141.446	134.112	156.354	182.414	194.053	183.085	159.228	156.125	131.861	203.56	211.039	150.64	175.284	176.541	209.028	222.243	225.912	151.908	198.116	177.011	196.289	194.331	219.244	160.81	155.851	140.366	198.544	195.586	199.122	153.075	167.918	174.788	199.022	202.712	202.471	147.362	172.104	186.912	188.551	201.225	183.355	169.602	174.002	154.385	167.873	215.881	203.179	174.598	173.851	190.559	209.52	200.287	217.149	164.27	165.396	168.893	191.104	191.95	231.675	169.471	168.754	186.872	204.523	201.666	212.594	163.458	170.568	208.47
CG18577	9.16073	11.4271	11.2175	11.6889	9.79641	12.5728	3.99323	4.92523	5.443	5.05475	5.27116	5.00137	10.0824	9.11293	8.51931	10.2263	9.68344	7.91398	5.31516	6.96754	7.00832	6.78095	5.2099	5.29392	14.0874	11.1566	11.3389	14.2222	12.2564	14.5907	6.52109	6.39228	8.35079	6.09643	4.49188	6.77659	9.77309	8.9302	11.0327	11.8682	12.3539	7.37671	7.54943	7.43189	4.93091	5.05149	6.49688	10.5484	9.25892	9.79435	15.5627	13.1919	16.3869	6.27684	6.56853	6.44481	5.70899	4.0674	5.35464	11.0829	9.37638	12.3058	14.4987	13.0903	12.9951	6.41749	8.25971	8.14329	7.70156	7.40332	9.78192	10.5752	11.4953	10.8135	13.4396	14.2444	12.0851	7.75149	7.84335	6.84932	5.98751	4.66299	4.71399	10.647	11.6537	8.58675	15.4416	15.0339	16.1364	6.69065	7.80568	6.75089	6.51812	10.7003	5.81999
CG18581	1.44479	0.812217	1.18154	0.423358	1.16689	0.385895	0.78571	1.10269	0.977956	0.998865	0.94794	0.957204	0.908682	0.930667	0.894328	0.708368	0.781601	0.149788	0.544561	0.746361	0.548206	0.833346	0.680329	1.05642	1.34301	0.935466	1.57705	0.667958	0.508181	1.06257	1.4208	0.567142	0.426754	0.718571	0.623115	0.899556	1.07941	1.23657	0.85585	1.20037	0.73452	0.544315	1.07764	0.648091	0.449746	0.694408	0.137004	2.83424	2.2741	1.77771	1.2787	2.00988	0.624926	1.10335	0.880763	0.974171	1.17541	0.745756	0.381582	1.26693	1.7954	1.16927	1.52586	0.576401	1.05547	0.24072	1.33917	0.438875	0.690811	0.574256	0.728353	1.99902	2.50574	2.33818	1.22017	1.20095	0.607393	0.800302	1.33012	1.4279	0.549313	1.82997	1.66176	1.06998	1.05354	1.26677	1.01737	1.05027	0.580451	1.18003	1.63341	0.457768	1.56889	0.646822	0.845896
CG18585	17.538	18.5532	18.4171	18.4727	25.2395	23.9819	24.26	22.3876	18.8526	31.0291	23.2758	25.123	20.491	19.6213	18.758	31.9668	27.7754	29.5354	25.3725	29.0192	28.5481	28.5544	34.365	30.3274	13.1298	12.5237	12.167	23.6614	20.7004	20.1137	25.4546	24.8515	25.0222	30.7258	30.6076	33.4999	14.9107	16.4389	23.4879	26.5595	26.9145	27.5884	28.2771	29.4283	30.0431	30.646	33.6507	13.2995	12.1545	12.7898	25.9915	28.4218	24.8722	29.6421	30.896	30.2219	31.3992	29.042	28.9892	20.4876	18.0629	18.7689	30.9471	33.9839	31.1267	41.5119	33.4686	30.2241	27.8493	39.3843	27.7664	17.7871	11.2743	14.5238	22.3922	24.0763	21.2064	27.254	28.6401	26.8992	27.8595	27.1497	29.1309	22.3137	22.6679	20.3382	34.2609	28.7084	37.5141	40.4735	35.1397	44.0722	39.07	27.9036	35.6709
CG18586	0.0426889	0	0	0	0	0	0	0	0	0	0	0	0	0	0	0	0	0	0	0	0	0.0408751	0	0	0	0	0	0	0	0	0	0.04194	0	0	0.0372606	0	0	0	0	0	0	0.0401448	0	0	0	0	0	0	0.037252	0	0	0	0	0	0	0	0	0	0	0	0	0	0	0	0	0	0	0	0	0	0	0.0345042	0	0	0	0	0	0	0	0	0.0407429	0	0	0	0	0.0283235	0	0	0	0	0.0403345	0	0	0	0
CG18596	12.9953	13.4536	14.4247	12.7029	12.5911	11.6102	13.6642	11.7978	13.6772	10.3797	12.1064	13.1396	13.1581	12.4513	13.11	11.1647	13.205	12.749	11.3513	12.322	12.3854	13.1243	13.6696	11.9079	13.3727	12.4011	13.5042	13.9162	15.2848	16.2976	13.3304	12.5533	12.3526	14.4188	12.0588	13.8112	11.6902	12.3672	12.5894	14.8007	14.0496	12.2541	12.3112	11.447	13.6783	13.1076	10.6213	12.4198	13.0869	14.2613	15.2651	15.0139	13.9079	13.1262	12.9516	13.7353	13.7897	13.2681	13.6962	12.1757	12.5307	12.4276	11.7012	13.6111	13.512	12.5205	12.4925	11.8224	11.5457	11.4262	12.146	11.2333	14.3653	12.8058	12.9387	13.4136	17.554	14.3853	12.9645	13.2416	11.9924	11.9844	11.5278	13.0806	12.2952	12.4158	14.8616	12.6868	13.3142	12.3263	11.812	12.3188	11.6689	13.6118	12.2661
CG18598	32.6303	35.3097	29.7415	30.2657	31.3908	27.3174	18.1776	17.913	19.2594	21.8414	19.1156	23.5256	43.589	39.9649	35.7747	32.2417	26.6149	33.5893	18.9555	19.5999	16.4507	21.3232	24.4937	21.2885	30.8264	25.7763	29.7032	22.374	18.3861	20.8792	15.5888	14.4773	11.7099	21.6931	18.4952	14.1821	34.5785	33.0053	26.8366	27.1096	33.3353	14.3648	16.0943	20.6476	17.9225	19.9725	19.8835	35.3611	31.4011	30.4973	19.873	20.9471	26.3743	14.3754	16.5557	16.125	21.4181	15.6532	17.8123	35.6903	34.8777	33.5292	27.3699	28.7774	24.4686	11.2159	12.9113	17.7718	18.7815	15.9633	14.9593	32.1624	36.2031	33.6972	30.5596	30.9903	28.24	12.2678	13.9397	20.4718	16.3826	15.7438	22.8358	40.491	36.9099	46.5042	34.6122	43.3231	39.5615	21.8293	22.1072	19.5134	22.308	19.2546	20.2013
CG18599	0.503076	0.415371	0.659065	0.248692	0.241231	0.149154	0.491037	0.454808	0.567664	0.543436	0.862317	0.787201	0.762024	0.666536	0.486885	0.375914	0.0910419	0.306407	0.51692	1.00145	0.912384	0.64225	0.437613	0.307139	0.687829	0.117271	0.397247	0.429865	0.222754	0.340184	0.732394	0.494255	0.45143	0.75237	0.256168	0.422393	0.312882	0.399928	0.375359	0.527814	0.49856	1.22215	0.736371	0.56556	0.480491	0.668747	0.558738	0.376312	0.47558	0.345721	0.207868	0.44195	0.136939	0.534254	0.224538	0.34479	0.371168	0.464058	0.408411	0.43418	0.47995	0.405178	0.507229	0.459066	0.496949	0.450177	0.421151	0.76009	0.440462	0.108664	0.758496	0.440484	0.460435	0.340751	0.497692	0.462055	0.354433	0.50465	0.419789	0.604536	0.480158	0.584342	0.827619	0.468508	0.514401	0.444992	0.380207	0.450253	0.375662	0.380134	0.435729	0.396648	0.24608	0.374776	0.52284
CG18600	24.7221	27.437	25.587	23.0594	24.3579	22.4447	17.8037	16.2754	19.5874	17.1112	16.5081	16.7505	25.554	24.7001	26.9484	25.249	22.2865	24.6654	17.4757	18.2005	18.153	16.7469	18.2326	16.5279	25.6603	21.1807	26.0278	34.6591	33.8319	29.9424	18.0369	16.0602	17.2924	19.2417	16.8598	21.4094	25.3965	24.49	26.5911	30.5341	27.3813	15.8575	15.9456	15.0885	17.437	15.5535	13.1332	26.7812	29.8757	32.0255	33.2833	39.6006	32.6136	21.1916	20.505	18.9967	18.5382	17.8265	20.5748	25.3758	26.9735	30.2745	31.2182	30.8129	26.3652	21.4745	18.0137	19.8445	15.7809	16.9895	14.6201	25.9967	27.1209	27.78	30.5397	31.0451	29.809	22.8825	18.7014	18.6017	19.2106	21.1708	19.3155	28.0044	27.5489	29.53	26.3878	23.8145	28.9306	18.4421	19.8227	19.163	17.955	17.6204	17.3002
CG18605	8.08015	8.97623	8.23165	7.05105	5.93412	6.70232	7.05987	5.37983	6.85596	6.383	6.07257	6.98543	8.92861	8.87798	8.67327	6.06748	8.12548	8.38041	7.04912	7.56528	6.33345	6.45697	6.01778	5.56786	7.97742	6.65192	9.06418	5.81874	9.34547	7.70314	6.399	7.49954	7.13638	5.91095	5.23118	5.38043	8.29837	9.59739	8.82239	8.81393	9.26205	7.59948	7.23563	7.94907	5.52482	6.19751	6.55759	7.07983	8.95568	8.49948	7.90947	8.61589	6.74325	6.77983	5.76339	7.30246	5.74307	6.69713	5.70478	7.89867	8.15566	8.46707	7.68314	7.40307	7.54939	6.30973	6.80917	6.34368	6.39253	5.85581	6.08018	8.21761	8.57319	8.23868	8.11026	6.65013	8.2737	7.06733	6.70251	8.30795	6.33797	5.49754	5.86897	9.22892	6.3446	10.0754	8.49084	8.35027	7.6056	6.73759	7.72663	5.57801	5.53228	4.87524	6.14476
CG18609	82.8321	73.3833	66.0636	138.875	151.076	125.187	90.3734	81.2545	100.836	124.267	100.894	99.2192	73.4596	80.1809	86.9186	116.886	104.454	109.077	71.4171	73.4295	72.3419	157.4	87.3007	130.82	109.836	103.445	110.165	99.1806	117.596	105.735	103.478	112.542	104.773	139.327	98.7736	115.657	99.1866	92.0321	93.57	97.5634	85.7706	118.953	108.425	100.236	168.444	91.5926	106.457	232.092	207.49	178.943	160.194	144.283	144.035	103.012	99.3009	111.271	254.491	198.866	209.179	134.136	131.266	114.935	101.077	104.31	100.009	105.999	100.408	118.82	140.054	153.435	145.412	526.437	498.585	508.362	347.649	363.253	321.978	250.84	270.847	288.37	405.481	422.917	399.275	310.899	271.642	244.021	296.779	297.335	239.814	234.13	243.429	243.717	243.807	339.945	200.969
CG18622	33.7879	32.8999	32.7909	26.0417	32.8521	29.7513	24.944	24.57	25.22	26.3379	30.8634	31.1932	32.592	33.1611	31.2921	35.0052	37.3459	32.1612	21.908	25.475	21.9306	26.3304	28.8857	30.7979	30.9318	29.3687	30.4342	34.2609	36.7198	32.0351	25.8629	23.2585	22.2613	33.9064	26.2831	35.3696	29.8942	34.9282	34.7904	33.8087	30.5025	22.5365	25.5964	24.6524	32.477	28.1337	26.0265	41.7743	39.3906	36.1505	37.7411	36.9323	36.8178	31.1225	27.1299	33.0136	30.4416	33.0392	29.4178	38.9652	33.6263	38.4885	35.4988	35.7525	40.5863	26.244	25.1134	29.9328	30.5589	30.0027	28.8126	34.2105	35.6724	36.6155	33.6616	34.8528	32.4472	29.7762	29.1413	24.8659	32.5729	29.0944	30.7314	37.9137	40.8133	36.6642	36.6631	39.7394	36.766	30.4378	25.4554	26.9915	28.4038	30.0794	27.2607
CG18628	5236.5	5336.42	5115.98	6738.9	6969.42	7380.75	4702.53	4827.79	5527.14	5151.47	3976.84	3719.6	5457.73	5731.41	4788.54	6341.88	5979	5750.74	4142.31	4351.16	4424.2	4582.29	4053.49	4282.54	5063.61	4602.55	5139	6266.26	6222.47	6373.52	4753.71	4901.26	5069.08	4692.1	4504.24	4934.63	5294.54	5215.77	5664.97	5620.17	5460.77	4418.7	4137.42	4405.43	4798.84	3660.99	4389.44	6797.16	7100.4	6360.93	6417.15	6216.94	6929.62	5320.94	5740.99	5339.79	4822.92	4993.21	4557.96	6255.24	5435.2	5064.05	5986.48	5647.21	5436.33	5430.05	4811.12	5215.17	4802.86	4480.93	4944.09	6725.33	5039.9	5658.16	5747.7	5731.8	5567.25	4343.91	4602.18	4461.08	4785.7	4577.07	4032	5392	4875.26	4369.62	4815.23	4828.95	4411.07	4411.23	3977.67	4493.33	4694.92	4274.49	3299.14
CG18635	3.80394	3.94805	3.45884	4.8227	5.3546	4.66433	4.39103	3.6451	3.50059	3.57453	4.03947	3.7086	3.5909	4.27241	3.268	4.01383	3.64985	4.35887	3.32881	2.87754	3.73876	3.35869	3.15535	3.42755	4.99007	4.03063	5.32222	4.75263	4.8421	3.52322	4.62948	3.66487	3.97572	5.56915	3.25798	4.00644	4.33113	4.54554	4.2268	4.15583	4.42393	4.47982	4.21577	4.04165	4.04126	2.87298	2.67253	4.36954	5.05918	5.84906	5.31265	4.02512	3.98231	4.14194	3.70251	4.11388	4.60439	3.56335	4.80939	4.50144	4.19524	3.063	3.54718	3.08794	4.54586	3.62873	3.95614	3.94216	3.1745	3.29903	3.89719	5.13231	4.12427	4.23075	4.85509	5.62917	4.09918	3.48861	3.72837	3.9615	3.41987	3.9797	3.62135	2.47708	3.81065	3.47633	3.61019	4.75625	3.82253	2.77159	2.82695	2.94999	3.90032	4.18162	2.70968
CG18636	0.604226	0.319956	0.154718	0.22312	0.434952	0.335988	0.477262	0.164143	0.0730422	0.195814	0.212013	0.711027	0.357516	0.108816	0.201738	0.149707	0.327646	0.236031	0.285922	0.156613	0.286092	0.289637	0.285966	0.122886	0.547326	0.140473	0.256253	0.210655	0.200184	0.610573	0.229165	0.445065	0.51851	0.309677	0.262678	0.234469	0.241654	0.0719744	0.299791	0.252717	0.448716	0.213197	0.408692	0.169675	0.157172	0.142858	0.359033	0.246656	0.131907	0.310871	0.29876	0.396755	0.164095	0.128278	0.11542	0.339033	0.390369	0.459857	0.400575	0.361087	0.496184	0.487396	0.114137	0.526616	0.344511	0.250235	0.316829	0.152408	0.360855	0.197185	0.531935	0.122367	0.621597	0.501523	0.0639582	0.208499	0.318686	0.419229	0.315418	0.408006	0.503911	0.111376	0.205245	0.224641	0	0.554118	0.456395	0.181154	0.377057	0.310342	0.356469	0.556661	0.0741104	0.337774	0.221452
CG18641	1.51909	1.32067	1.72057	1.37292	1.44857	1.6214	2.15096	2.68408	2.39276	2.13794	2.51601	2.44524	1.7492	1.66218	1.62828	1.42666	1.55512	1.40469	2.05812	2.56924	2.46421	2.07798	2.01794	2.36711	1.45293	1.57814	1.85091	1.94175	2.26748	1.81934	2.40645	1.66299	2.16704	2.62061	2.34858	2.11935	1.48082	1.44908	1.89964	1.74835	2.13827	2.12245	2.43381	3.02507	1.85401	2.56664	1.94185	1.45215	1.85589	2.11157	2.15178	1.67742	1.55933	2.50738	2.02561	2.30406	2.08152	1.87875	2.80578	1.65972	1.84592	1.88778	1.87071	1.98753	1.7018	1.93619	2.32563	2.36092	2.11425	1.40668	1.96324	1.71905	2.02583	2.18065	2.28171	1.95347	2.47666	3.37576	2.24554	3.40302	1.90545	2.45224	1.80213	1.68133	1.64248	2.21762	3.71748	2.69386	2.29059	2.36098	1.88636	2.92035	2.67537	1.09936	2.67452
CG18649	4.89823	4.36468	5.60371	4.31636	4.38281	3.96762	7.4955	6.58284	7.31928	4.0459	3.55635	3.60091	4.88691	6.65186	7.63207	3.88814	5.04889	3.21471	7.10399	5.50142	11.005	3.86932	2.29578	4.87949	5.52085	4.09794	4.73703	4.09804	5.85079	4.87707	7.2271	6.55487	5.71887	2.80487	2.4768	3.47596	3.81077	6.13318	5.47059	4.4128	4.52427	4.6234	5.14649	7.97913	3.68771	4.14806	5.68923	6.92918	7.22688	5.82823	3.48725	6.34531	5.03927	8.49354	8.29666	7.8571	3.13745	3.98619	3.32028	5.50826	6.32948	5.24479	4.86868	5.34321	3.66841	8.02704	7.91959	5.6613	2.98506	1.80039	4.72713	6.009	6.29766	5.55717	6.75504	5.98951	6.06626	8.21777	6.34682	6.98753	2.32369	4.37099	3.00091	7.88181	5.40977	5.77823	4.92541	5.17921	7.64355	7.76294	6.06784	11.3167	4.41959	3.99068	4.7192
CG18659	66.8164	66.6066	71.5415	51.1244	49.6573	45.435	62.1312	57.323	63.4299	54.7148	58.8522	64.2321	65.8872	67.5134	69.1403	51.17	59.4909	49.3408	60.2688	67.8258	65.0095	59.8987	64.1653	54.407	67.2244	59.0851	67.9596	55.4487	56.2264	58.2457	63.3636	65.8065	67.6067	66.8529	55.3155	57.1602	68.0574	71.2238	58.1121	57.9396	58.675	68.0101	67.9764	68.237	61.6606	68.1765	59.5006	57.7455	64.7657	65.8767	57.8242	58.6917	53.6582	60.2738	60.6614	63.4263	61.369	60.5367	60.6333	61.7531	65.5263	62.5886	52.2742	54.393	59.7716	56.7277	60.5434	61.3397	53.5394	57.7376	56.1907	57.4697	71.7887	65.696	57.4177	60.6679	62.7572	62.4905	62.5483	62.665	62.7098	56.8682	58.4956	67.3597	65.2293	69.6467	57.1149	64.4036	56.8715	59.774	58.7828	60.888	55.2831	67.3802	62.4443
CG18661	12.4057	13.3984	13.4138	10.4454	11.5488	10.485	8.68118	8.31263	8.25141	9.03778	9.60142	7.54632	12.5164	13.706	11.6727	10.005	12.1377	10.0381	6.85905	8.09786	8.55968	7.75716	7.6989	8.66957	12.5381	11.0758	12.856	10.8433	11.7074	11.0414	8.91281	7.73251	8.01283	7.73206	7.75117	6.54217	13.3526	12.9199	10.6275	12.7403	14.0611	7.59697	7.60084	8.74841	7.65087	10.0164	6.55431	13.6147	14.2752	13.5829	14.5731	13.8571	10.8224	9.65607	7.62136	8.41018	10.0848	6.72632	6.88491	11.45	12.4192	13.7017	11.3144	10.9908	13.683	7.7734	10.8382	7.63688	6.97582	8.77254	8.05299	10.0325	12.1242	13.6183	10.6806	10.7826	13.5503	8.31554	8.12525	8.72596	7.78392	7.36363	7.71362	11.8653	12.5905	12.8278	10.4555	12.9858	12.3706	9.59127	7.68191	8.01324	7.97837	7.22942	7.32396
CG18662	461.935	472.919	473.113	345.813	372.18	314.292	434.166	440.485	436.463	372.719	376.676	415.661	432.189	437.198	513.643	294.619	389.637	293.892	418.338	453.798	460.393	390.503	466.693	377.681	473.882	384.074	471.494	381.603	337.547	433.871	412.948	467.902	431.745	365.151	351.951	318.449	470.812	506.709	343.589	429.832	444.431	495.784	476.922	485.395	366.718	468.544	377.03	522.681	452.501	515.485	427.774	391.979	365.559	482.959	450.101	451.885	357.415	379.147	409.845	462.778	471.688	518.67	367.958	437.463	441.145	436.783	469.477	431.522	383.145	376.035	349.691	439.88	494.391	479.36	442.313	409.696	448.024	457.171	427.506	481.803	382.585	348.608	331.975	465.053	437.535	530.459	437.563	421.144	441.113	428.641	436.271	486.028	379.934	355.023	392.467
CG18666	9.49484	11.2767	8.99261	7.41244	10.0282	6.6198	16.5136	15.3565	15.3646	13.3905	12.02	12.3619	9.22525	10.4358	8.89693	6.82237	9.36343	7.45674	14.5363	16.3747	14.1138	11.9425	15.2952	15.4119	9.80074	7.98609	9.62268	6.84449	9.7694	8.50661	14.808	16.2065	13.2494	13.6544	11.4992	10.1443	11.6936	13.1354	9.74363	7.84816	7.68967	14.6046	16.4088	18.4978	13.0393	12.0922	14.4564	7.60324	9.58705	9.29189	11.3222	8.92336	8.90186	17.3198	15.6969	14.0911	13.3098	16.0198	14.4938	10.0468	13.4391	8.37664	8.24967	9.89936	8.49611	18.1431	17.291	15.5172	14.4264	10.5336	10.2182	9.4436	10.5438	8.03187	9.22228	8.22812	7.14078	16.1869	15.5682	16.4801	11.7501	15.2277	13.2229	9.14382	10.2197	13.6387	8.92236	6.55619	10.198	14.7514	16.3034	19.4374	13.5132	12.6362	14.784
CG18675	65.5029	72.1102	64.5659	53.6966	54.5069	43.4209	70.0705	69.1826	71.3567	51.0178	55.688	62.1978	68.8413	63.2219	69.5115	47.9701	57.7534	44.728	66.903	77.0119	71.807	64.4145	63.7879	51.4743	72.8787	59.1033	72.1068	55.6336	51.7198	58.659	69.2438	69.7592	72.901	52.0288	53.1096	50.8158	67.2903	73.1284	61.0758	67.0514	71.7169	81.9092	79.5069	80.8424	49.9598	66.406	56.9357	64.0517	69.9052	72.4363	62.8001	58.907	54.6053	74.629	74.1371	75.0903	56.2917	58.5741	61.9503	62.1451	75.1452	72.2396	61.0105	68.5289	65.0854	72.5355	73.9226	72.623	58.0818	61.1811	53.4935	62.2511	71.8089	72.171	65.0955	63.9658	67.564	83.9868	73.3021	80.2294	60.4193	60.1712	59.3842	67.0739	73.5937	82.8466	69.6566	64.8533	75.0404	76.5812	75.0018	77.0016	58.6128	53.581	70.3967
CG18731	29.2872	27.4028	26.0078	24.3935	24.2923	24.7438	24.9794	24.1567	28.8572	26.9255	24.2706	24.689	24.9785	28.0676	28.4762	28.6673	23.4928	22.3314	24.2032	21.2719	28.6277	30.6128	30.3177	28.9176	24.3102	22.5995	28.745	26.9905	29.1699	25.8802	26.5398	23.9376	24.3655	25.801	29.5096	28.2474	26.1155	22.4623	28.5748	28.8512	29.8136	21.4333	24.8315	26.2378	26.3203	27.8663	26.8689	30.2852	27.0722	26.2541	31.299	32.7351	31.2262	24.4485	26.7397	26.6869	26.9575	26.509	29.4264	25.6054	32.3278	27.359	29.1221	31.9476	27.0552	29.6276	23.2254	28.5755	25.7019	21.0629	27.9287	23.8311	26.6446	27.728	27.1555	28.9783	27.6157	23.2738	27.5954	29.6041	26.6153	26.8617	25.8467	27.3976	28.0953	28.8847	28.447	26.3783	30.0582	31.5796	24.7449	28.402	27.3889	26.0877	23.7556
CG18735	0	0	0	0	0	0	0.0629995	0	0.0675152	0	0	0	0	0.0503174	0.0621922	0	0.0757275	0	0.0660949	0.0724012	0	0.0669144	0.0661091	0	0	0	0	0	0	0	0.0529673	0	0	0.0571966	0	0	0	0	0	0	0	0	0	0	0.14531	0	0.0663867	0.056992	0.0609544	0.0574858	0	0	0	0.0592891	0	0.0522233	0	0	0	0	0.0572876	0	0	0	0	0.115594	0	0	0	0	0	0	0	0	0	0	0	0.0645934	0	0.0628653	0	0	0.047444	0	0	0	0	0	0	0	0	0	0	0.10406	0
CG18744	5.97688	6.87001	4.20676	5.65795	5.14369	5.20955	5.17294	7.01433	6.18914	6.46949	9.09167	5.39274	4.71899	10.2786	5.38344	11.6352	7.33717	10.7024	6.92039	7.51712	7.82967	6.30523	6.63649	10.0712	5.28065	4.04716	5.64686	4.77657	2.88332	3.29995	8.66053	8.06512	9.1106	6.66769	6.04737	7.58581	6.75978	7.88563	8.57673	8.39607	8.76532	10.7335	8.93805	8.14074	7.66843	6.20145	7.00668	4.09016	3.26756	3.87956	4.60288	5.39967	4.98952	7.69183	5.90826	8.44383	7.4863	9.03275	9.02656	5.14682	7.47195	6.22916	7.62075	8.23628	8.20457	8.09087	8.24798	6.14753	7.03667	6.75549	6.13227	4.2016	5.46766	4.90304	4.9621	5.21764	4.27039	6.70492	6.90529	6.63446	6.85181	8.3495	6.81469	7.00919	6.751	5.50316	7.54139	8.88552	7.34469	7.94914	7.3547	8.82945	8.10483	8.90773	5.97646
CG18745	13.7469	12.3942	11.0111	14.2739	12.8095	13.7062	14.2073	13.2801	13.4416	13.3594	15.0214	11.2594	11.9333	15.0899	11.7761	14.2792	12.6811	13.5568	12.6973	10.9256	11.7235	12.9255	11.6997	11.5574	14.6207	11.1203	14.8692	14.5882	13.0134	10.8858	13.9557	14.9392	12.6249	14.5192	10.8463	13.3127	13.3155	12.9664	12.5157	11.4018	10.6056	14.7763	12.6927	14.3379	14.2134	13.7768	11.1177	13.4795	13.668	14.735	14.9701	11.5801	11.1783	9.75287	11.9397	12.9532	12.0023	11.5774	11.7676	11.7545	11.8715	11.1166	12.4109	12.2829	13.914	10.7386	10.46	10.402	11.1594	11.7026	14.9348	13.0716	12.9936	13.6873	12.8054	15.7783	12.2338	9.22997	11.1795	9.80017	10.6178	11.7619	11.5117	14.699	11.6539	11.8749	14.4087	17.5079	14.399	11.4474	10.5123	10.4854	14.5432	13.8816	9.30721
CG18746	1.9233	2.64452	2.73781	1.74067	2.7675	3.13655	1.83034	1.73973	1.96346	1.52358	1.94857	3.11272	2.36299	1.58124	2.28829	2.70971	2.20347	2.78687	1.82284	1.88543	1.46641	2.04703	1.92485	2.00008	2.70327	1.69216	2.60577	2.28874	3.02549	2.92247	2.87983	2.25672	2.1456	2.27028	2.00262	2.48554	2.16473	3.00585	2.97376	2.5978	2.40453	2.06025	2.05812	1.84132	2.50374	2.1614	2.18597	2.00576	2.09839	1.71718	2.69938	1.59388	1.85997	1.13455	1.47089	1.47825	1.77422	1.56354	1.98592	1.61744	1.53127	1.63595	2.30214	1.80859	1.5104	1.59016	2.05887	1.77684	1.99039	1.94345	1.98755	2.33352	2.88404	2.17008	2.80745	2.30771	2.53907	2.27488	2.22973	2.26225	2.44641	1.84524	2.435	1.75016	2.35382	2.23695	3.12186	2.55446	2.76865	2.19963	2.92683	1.62961	2.1974	1.51267	2.11584
CG18747	10.5736	9.72583	10.37	9.64983	9.68591	10.3667	11.9954	10.9238	11.6557	10.7588	8.50696	9.67195	8.70898	9.96886	8.62057	10.7359	10.5496	9.42775	12.2277	12.5071	11.6229	10.2387	9.53765	9.48381	8.93167	8.84156	9.51439	10.7974	10.1082	8.94173	10.961	12.2294	10.4149	10.1793	9.61	10.4483	9.21394	10.0821	11.1851	10.529	12.309	11.6035	11.9118	12.138	11.7205	10.6521	11.4662	9.60467	9.57701	9.83695	12.1616	9.37459	11.501	13.1824	12.3019	14.3701	11.2442	9.64625	10.614	11.5494	9.73384	10.0338	11.5596	10.6418	12.4432	15.0915	14.1478	13.3515	11.4589	14.9298	15.7775	8.41659	9.36162	7.47194	9.53879	9.19699	8.22374	11.7336	9.44373	11.8298	10.8991	8.69377	8.46733	9.30954	9.32523	9.67744	11.2822	12.0337	11.6175	12.2606	12.5634	13.5752	11.416	11.6065	9.75519
CG18748	12.8178	11.6462	9.1385	16.8083	23.3161	15.1683	10.0198	8.99886	9.08977	11.3537	10.4329	9.57852	9.0791	10.9103	9.71649	16.693	15.8196	16.331	7.22135	5.42782	7.8575	9.96539	9.74013	10.7753	12.6726	10.4895	11.4763	20.4155	12.6465	16.0582	7.89892	9.65235	6.7928	9.8747	10.8858	13.674	9.75374	12.2292	16.7634	18.2935	16.5292	8.11741	9.09	8.58256	10.4466	6.46875	8.87936	11.749	12.2265	12.4039	23.2772	14.8034	15.5009	7.14145	7.81963	6.97794	11.4673	8.96082	9.79316	10.2352	9.86321	9.88739	16.3685	21.3371	15.82	6.79806	6.11842	6.35815	9.85545	10.2315	9.61515	12.4565	9.71964	10.5283	17.8178	17.4312	14.4495	6.51945	8.09824	6.81703	9.2803	9.2239	11.763	13.6371	10.0927	10.2136	17.9494	20.9252	17.2339	8.68525	10.4763	6.63197	9.62158	11.4074	7.28348
CG18749	9.60876	9.4475	10.4986	7.64511	7.3972	7.55385	5.26262	5.68357	4.18984	4.93994	6.22111	5.31096	9.38453	9.79511	10.5194	8.51548	9.76461	8.20513	5.99417	5.83261	6.33062	6.37037	6.17392	6.31683	8.79252	8.27447	8.89747	7.56933	8.50362	8.55745	4.77487	4.78819	4.09413	4.93494	5.07168	4.86174	10.1411	10.3024	8.69798	8.42916	7.86898	5.19333	5.56279	4.89	6.06394	6.54308	5.33809	10.7415	8.87714	9.23693	8.52869	8.48449	8.92412	4.85793	5.59223	5.2906	6.11431	4.80764	6.19582	10.9757	9.03452	10.9205	9.03312	9.55521	9.00115	6.16355	6.0855	6.28096	6.33834	7.13853	6.23239	8.61409	10.1299	9.77759	7.46909	7.70255	7.74486	5.15725	5.21543	5.23768	5.10168	5.21339	5.4961	10.9165	10.5697	9.02476	7.80712	7.54022	9.13334	6.56243	5.37582	6.27695	5.68307	5.55922	6.4394
CG18754	0.41723	0.688076	1.10897	0.738215	0.693639	0.494825	1.42102	1.792	1.01494	1.1013	1.25709	1.28115	0.709701	0.864056	0.92915	0.692732	1.0569	0.725836	1.26761	0.770196	1.99226	1.50918	1.40812	0.905971	0.691339	0.648168	0.762971	0.907168	1.02642	1.15257	1.66057	1.40374	1.74208	1.53885	1.1325	1.22822	0.719533	1.21443	1.1065	1.05012	0.827105	1.29716	1.41398	1.4951	1.39473	1.04509	1.35415	0.612019	0.850966	0.431974	0.643378	0.85325	0.407183	1.97344	0.816089	1.76686	1.48204	1.06482	1.39156	0.664798	1.00262	0.78607	0.906272	1.10126	0.752246	0.957673	0.970513	0.831946	1.57586	1.07627	1.18587	0.7894	0.616953	0.884945	0.571328	0.687427	0.869853	1.42017	1.1896	1.68734	1.2446	0.846684	1.48347	0.690595	0.56928	1.10795	0.603977	0.720981	0.73928	1.25784	1.77578	0.95437	0.956235	2.01145	1.14452
CG18764	5.01079	4.28349	4.81647	3.27709	4.22601	4.04282	5.46467	4.87099	5.24058	3.72605	3.54224	5.75136	4.46274	4.41434	4.52106	3.58986	4.6789	3.82829	4.52676	5.50209	4.79832	3.51681	4.52826	3.74576	5.01848	3.68951	5.44887	4.82756	3.91693	4.75859	4.77652	4.40698	4.7383	4.1456	4.7717	4.60912	3.72782	4.4443	4.51563	4.10117	4.65041	3.50763	4.64747	5.10703	4.48936	3.78678	4.54538	5.08863	4.01799	4.7527	4.55838	5.9277	4.37246	5.19647	4.09868	5.79564	4.7304	5.18062	5.25844	3.62088	4.5356	4.41442	4.44829	4.35135	5.47347	4.86738	4.19922	5.28621	4.56434	3.63724	4.45303	4.14864	5.22378	4.77535	4.64117	4.44572	4.30635	5.50055	4.71819	4.35632	4.00126	5.31319	5.46815	4.07656	4.95934	4.5342	3.69789	4.73937	4.53106	4.74774	4.95237	5.6394	5.13751	3.03917	4.52905
CG18765	0.854777	1.11493	0.943119	0.972336	0.757127	0.994413	1.00848	0.999801	1.33539	0.965982	0.676605	0.927759	0.934191	0.758555	0.761794	0.326323	1.07001	1.16517	1.36989	0.750258	1.12052	0.504107	0.311418	0.748998	1.21152	1.28505	0.891673	0.795293	0.697569	0.842528	1.29728	0.839577	1.54681	0.915219	1.31641	1.0712	1.1219	0.877486	0.848834	0.38539	0.390733	1.11343	1.37821	0.344747	0.752857	0.930623	1.12565	0.912466	0.975885	1.13724	1.10628	1.15247	1.00065	2.23377	1.35702	1.57384	1.16491	1.13151	1.22122	1.46688	1.34822	1.16633	1.49079	1.50608	1.19951	2.01346	2.09491	1.59139	0.816678	1.37041	1.45499	0.958115	0.781843	0.679464	1.00263	0.786122	0.763357	0.669284	1.20787	0.829034	0.752337	1.06499	0.670439	0.587027	1.0128	0.613001	0.397385	0.314957	0.655964	0.973485	1.24167	0.830382	0.38677	0.588017	0.433876
CG18766	26.3256	27.1095	27.6794	22.6773	27.225	23.313	25.1169	25.7408	25.8724	24.6333	25.8448	26.9207	26.3869	23.7644	24.2681	22.507	25.0203	21.0762	26.09	29.2817	28.9337	23.059	23.6213	22.2486	29.411	26.2397	29.5806	26.2783	26.2935	23.827	30.5963	26.1485	29.1928	25.4765	26.4002	29.4339	27.9571	27.1391	25.2015	23.6823	23.6356	24.2863	28.7402	27.7135	26.3531	21.6766	24.7925	26.8663	25.1767	27.2307	26.2627	24.4682	24.8479	25.3602	25.9973	28.3726	26.4322	25.0338	26.0916	26.1036	26.7361	26.6301	26.775	24.4335	27.3733	24.4448	26.2762	26.8602	23.4444	26.8657	24.0653	23.9697	28.0521	26.8618	23.4288	26.1284	27.9037	27.9125	28.5829	26.2318	26.4042	27.9138	28.5797	25.3337	27.3249	27.8721	25.8537	29.4681	26.4178	25.1449	26.9109	23.3902	21.8923	26.7412	26.0246
CG18787	63.8266	71.3674	74.0409	55.6862	50.6711	48.2543	36.0065	32.7356	33.5169	28.3853	27.207	34.1419	64.9172	65.2405	67.4758	52.8979	67.4326	53.5226	32.4588	34.6537	32.1035	28.2681	29.4776	26.7711	69.7709	57.5065	70.4599	61.0159	59.7495	62.9683	37.014	30.7575	32.5289	33.4503	28.8795	28.9952	63.8184	66.4952	59.72	68.9402	69.6132	31.8178	36.3678	35.4854	29.9614	33.8992	27.8565	62.3273	72.8268	72.1815	64.1446	67.7819	57.4091	40.7289	34.9485	40.4089	33.4815	31.3684	34.0964	67.6886	72.6321	71.2145	65.4259	68.9158	65.042	35.3623	38.5942	32.6889	31.3238	29.492	26.008	59.7224	68.5303	69.0188	64.594	62.5145	71.193	37.0457	37.8475	38.9312	30.3479	30.6199	30.4772	65.8115	68.1594	78.6136	64.5467	67.275	70.2382	34.4187	31.8361	34.3868	30.4389	33.4806	32.5302
CG18788	4.47507	5.29831	4.88212	4.42385	4.25881	3.02357	3.48944	3.59464	3.49587	2.41705	2.85646	3.95945	4.55654	4.2909	4.22806	3.51479	3.83109	3.41425	3.42801	3.97723	3.78667	3.09014	3.34803	2.52192	4.57535	3.4502	4.07766	3.20853	3.50544	3.86941	3.69309	3.63561	3.79124	2.73837	3.1923	2.66807	3.99136	4.47412	3.50991	4.04458	4.23984	4.37026	4.04082	4.0633	2.68991	3.15017	3.03115	3.89762	3.45456	4.54176	3.54136	3.93089	4.16944	4.27711	3.55557	4.2146	3.52401	3.8115	3.54384	4.18218	5.38435	3.63907	4.16482	4.19789	4.04135	3.73235	4.46708	4.20438	3.20576	3.34675	3.07091	3.89539	3.81997	4.13314	4.04996	3.20139	4.18331	3.58584	3.44706	4.22696	3.03899	2.96775	3.16331	4.6802	4.44469	5.99573	5.0297	4.26262	4.88443	3.61755	4.06559	3.89043	2.69439	3.46207	3.59855
CG18789	2.49788	2.80721	2.38984	1.42603	3.96044	0.658038	25.9387	30.908	29.5532	24.4746	23.9999	28.2693	1.85271	2.74643	1.85196	2.71919	1.96934	1.64861	26.4302	29.5006	30.0787	23.6325	26.0856	22.9587	2.03249	2.26384	2.44878	2.61652	1.99227	1.73956	27.7225	31.5351	32.7759	25.5574	25.22	22.6599	2.03148	4.40974	2.21485	2.45	3.3116	31.4231	31.4353	28.36	24.3997	27.1423	25.4397	2.53094	2.09542	2.5439	3.20049	2.4712	3.14301	27.1479	28.4902	31.5442	20.9762	27.7981	27.8037	2.76793	2.24718	2.53437	1.77272	2.02713	3.04841	33.1558	28.5618	31.5307	25.5112	26.6672	23.1758	2.08939	2.78956	3.58374	1.38993	2.71164	2.93134	31.6616	26.6893	30.8077	24.9629	26.1786	25.1207	2.38158	2.04921	3.02777	3.08455	2.50493	2.80932	28.6362	27.5151	29.5979	22.9197	21.0692	26.6994
CG18808	19.9755	20.3387	20.1041	16.7752	18.6175	12.1639	15.6028	14.2012	15.4092	14.2828	13.1788	13.8061	18.4479	19.0012	20.6769	15.7713	16.5152	12.8336	14.7568	17.6432	16.9957	14.1833	15.7757	12.5785	17.4359	16.8284	16.8823	15.5508	12.5674	18.7371	14.6656	16.9353	15.5537	13.4217	14.0347	11.9885	19.7794	20.9725	13.6442	20.0241	19.7369	17.0007	16.839	16.6123	11.7608	13.6113	13.2344	20.5751	21.4854	20.8659	16.7778	16.4224	15.4522	15.9065	16.4548	17.6967	12.067	14.0002	14.7803	19.1835	18.5631	18.066	15.099	15.8064	16.6464	15.0975	17.7878	16.7218	13.0632	13.5341	12.914	17.0299	20.4496	18.3918	16.4228	19.4578	15.8174	16.892	13.9965	17.6187	13.8351	12.069	12.7348	20.044	14.8792	22.1876	14.733	16.146	14.9383	17.1737	13.0816	16.0751	13.2813	14.9738	12.817
CG18809	16.9126	16.9925	17.9179	12.7046	12.6803	12.4207	14.9	14.8655	13.805	14.332	16.8488	18.3562	18.1076	16.033	17.0837	14.3058	15.252	14.8039	16.2114	16.8676	17.5065	15.3854	16.7707	16.1046	16.3678	13.8948	15.8408	15.6473	14.7953	13.3823	18.581	16.0079	17.3857	17.659	17.5644	18.9418	18.2773	17.4596	17.9558	15.8118	15.7278	17.2665	18.3704	18.1145	17.1862	18.9666	20.0867	14.4698	15.9769	17.5989	15.2331	16.5963	14.8934	17.2326	15.3896	17.8499	17.8125	15.964	18.7935	17.2226	19.4889	18.0828	18.4834	15.0964	17.3783	18.0163	19.0432	19.2537	16.4997	20.6992	17.1393	12.9169	16.6066	16.4071	15.151	12.7915	14.6012	16.8101	17.1826	17.5461	15.0754	15.9144	17.0864	17.0918	19.812	17.5832	14.6199	17.0126	16.9266	17.8913	15.0254	18.4407	16.3507	18.811	18.0235
CG18810	79.9023	79.466	85.7076	64.9567	61.4532	48.3537	71.79	74.3044	75.4987	58.4983	65.2457	67.5519	69.8483	71.7789	81.3617	49.5661	72.5062	56.415	72.5705	81.6914	70.5101	72.7995	77.2641	59.8389	79.2387	68.0953	72.2962	66.9611	60.5734	73.4117	74.5984	75.7044	78.6873	64.3727	58.5826	51.5931	75.3514	79.3164	64.8136	73.1924	77.769	84.3394	80.0506	78.026	58.8395	76.1452	60.4751	80.8464	82.0919	90.2025	74.0201	68.5064	60.7493	77.7488	77.6791	80.3125	59.5632	68.4621	69.2132	74.238	83.8215	78.84	64.2742	71.2852	75.7205	74.921	76.3677	74.9014	64.8129	70.412	58.9359	71.507	82.694	82.9781	77.4206	63.5047	83.9359	85.3569	75.5107	85.9332	65.2709	61.3656	63.3648	77.7521	73.7063	91.3995	71.4488	70.3764	73.1236	78.4596	76.833	80.7656	63.6219	63.7598	67.2177
CG18814	2.87173	2.21543	2.08256	2.02903	2.06792	1.83661	0.891841	0.390332	0.781053	1.78377	1.59596	1.77618	2.05167	2.25956	1.51594	2.3073	1.94553	1.86782	0.678828	0.371893	0.595074	1.20515	1.52738	1.75166	2.48708	1.58384	1.52402	1.74995	1.10889	1.44865	0.544272	0.52874	0.616569	2.36014	1.86954	2.09065	2.20162	1.96605	3.11347	2.17388	3.04551	0.929045	0.607312	0.604598	2.14635	2.89526	2.30234	1.75881	1.8813	1.5502	1.77282	1.88297	2.14265	0.533364	0.959422	0.402941	1.19309	2.01059	1.58524	1.64477	1.84566	2.82504	2.7114	3.75524	3.35729	0.669758	0.527516	1.08731	1.54383	2.1151	1.44525	1.60088	2.2149	1.19105	1.59495	2.06589	1.32427	0.497926	0.224954	1.04992	1.36774	1.19357	1.5838	1.93352	2.40636	2.03966	1.71681	3.55898	2.33246	1.1048	0.931423	1.22915	2.55688	1.4719	1.5782
CG18815	140.038	141.839	140.645	147.416	151.357	140.986	130.908	137.457	138.538	151.991	154.788	145.426	142.734	145.924	134.274	156.995	160.213	147.759	133.105	136.006	139.098	147.897	143.024	151.863	140.99	124.954	139.341	146.525	150.127	144.27	147.01	137.142	133.893	159.499	144.096	159.732	145.657	138.249	152.716	149.914	150.935	154.016	148.536	148.643	164.582	144.276	150.022	131.058	137.165	144.313	137.936	149.312	147.398	136.647	142.007	136.565	155.672	151.905	141.209	129.175	134.177	132.834	151.528	149.177	141.972	129.644	133.893	132.734	138.566	143.504	144.977	147.58	143.167	149.673	144.213	152.152	142.845	134.818	136.822	134.845	149.091	150.391	144.739	133.763	139.84	133.422	140.398	140.377	143.955	140.485	132.442	134.736	140.808	149.122	134.698
CG18823	4.84241	5.40526	5.43574	4.59182	5.42255	3.4236	4.64666	6.05557	5.92204	3.32322	2.40277	5.25681	4.81544	5.81152	4.66089	3.49258	3.54449	3.83965	3.62399	5.15077	5.53893	4.65477	2.28057	2.77717	4.63261	3.42572	6.70323	3.0294	5.26076	3.42883	3.55564	6.56929	5.88891	3.30457	4.05504	2.7709	3.04011	4.33443	5.48475	4.97085	5.31014	6.43933	4.34549	4.57882	5.32064	2.87363	3.51172	5.58768	5.85323	4.55681	3.22185	5.82125	2.15643	4.71333	5.10131	4.80139	2.52794	3.82117	4.2636	4.88204	5.66209	5.64738	5.04991	4.40341	5.72237	4.74513	4.8003	5.04686	3.54104	3.01779	4.45129	5.09989	4.68045	5.97239	4.93197	3.81426	5.38939	5.12879	4.76774	5.5033	2.43696	3.28851	2.79507	4.74749	5.19084	5.66553	5.15793	5.17509	5.86398	3.2577	5.50178	6.46743	2.95201	2.97548	4.16953
CG18853	53.799	53.4949	49.5479	52.7787	54.4245	48.2556	3.7588	2.79208	2.98599	6.26823	3.25876	1.94028	56.6492	58.8001	50.6272	57.3593	56.1706	53.5546	3.5201	0.00306222	6.4381	0.97877	0.552488	1.81426	57.3163	49.5724	55.182	62.6885	60.3688	57.4168	4.07914	5.87505	3.82093	0.856839	2.10123	2.07531	51.8871	53.4802	57.2748	54.4852	56.9389	4.25781	3.883	5.72655	2.84176	2.34936	7.71599	52.79	53.1026	50.6166	57.7017	58.6929	57.1377	4.98936	0.0225155	5.62548	4.6412	0	5.0927	53.1146	55.6543	53.5944	60.4922	58.3205	58.5341	1.57859	2.4265	0.980984	4.02312	4.64272	4.58737	49.3936	52.3741	56.2007	57.8629	57.3092	54.7017	5.89711	4.05398	3.17088	0.733297	1.70771	4.28715	51.3539	60.317	49.4635	49.2329	51.1672	55.9525	1.61919	6.13905	5.29699	2.56825	4.68606	5.56464
CG18858	42.4107	41.1869	43.3394	50.2318	52.5674	49.3967	48.842	45.4465	51.3264	48.3623	51.5451	49.1225	43.2228	41.4284	43.7079	47.5793	47.6855	45.2167	43.028	43.3417	47.347	48.1154	54.2253	45.5477	48.7754	41.7415	49.7583	53.4334	57.2956	54.0078	52.5032	49.3273	50.937	62.7512	47.43	50.8381	46.4128	46.3202	50.5613	46.7386	46.2983	47.4694	51.4633	49.1901	79.488	48.1684	45.7289	47.9605	48.6587	46.4348	52.6206	49.4844	50.7548	37.7563	41.1174	40.0082	60.0914	47.9871	48.5651	45.7028	44.9664	44.8013	41.9458	41.2165	42.0305	40.192	46.6475	44.1072	43.3031	45.3367	51.5454	46.9612	50.7294	52.5966	51.0301	59.5824	52.3595	45.4816	44.7588	49.3902	66.801	54.3938	51.4542	45.187	43.0556	41.8405	44.0862	53.0052	44.2805	43.4621	40.9257	43.7469	46.1278	71.4664	46.4621
CG18870	8.2488	10.0642	8.57521	9.36253	6.91129	6.62666	8.49191	7.00928	7.50029	7.75259	7.74712	7.84912	8.20295	8.76664	7.77982	7.42761	10.279	7.90042	9.26836	8.21359	8.27213	7.42384	7.2888	7.73649	8.27876	6.16927	8.71932	7.93962	8.01401	8.38339	7.0173	8.81411	8.22197	8.67725	7.56904	6.50992	8.71335	7.76119	8.66258	8.5541	9.17128	7.82811	8.62741	6.98062	8.31881	7.44806	6.8043	7.28915	8.32528	8.84185	8.22044	7.68371	7.53482	7.8158	7.65059	8.58254	6.9828	7.52842	7.23966	8.14609	8.14022	8.41779	7.64689	7.41631	7.45181	8.06703	8.68539	6.92891	6.535	7.43273	6.91495	7.89375	8.00272	7.78178	8.31765	7.57454	7.99595	6.33644	7.99248	8.29178	6.27767	6.3265	7.04015	7.98829	8.31208	8.29159	7.58491	7.20844	7.18861	6.77068	7.7231	6.59246	6.58	7.58888	7.05604
CG1888	19.908	20.7729	20.9672	20.8695	20.1235	21.0306	20.1988	19.2996	20.1133	20.6861	19.2856	18.3827	19.9764	19.3648	18.7059	17.6023	20.3815	18.7222	17.6261	16.2925	19.0695	17.144	18.8109	18.804	19.4804	17.0476	20.4388	21.4001	21.4865	20.3537	19.5632	17.8675	19.2165	19.0462	18.4781	19.8058	18.8912	20.3933	19.014	19.8575	19.2678	14.9924	16.4215	15.2246	19.9876	14.681	16.0081	20.8924	19.0334	20.1122	19.479	19.9005	22.2948	19.0736	18.7098	19.5423	20.7725	18.0839	18.0855	19.4963	16.6548	18.4823	20.9152	18.1719	18.3194	15.5363	16.784	16.8442	14.0378	16.879	15.6708	20.2802	19.4077	20.6921	21.0869	22.1153	20.2056	16.6704	17.0159	17.5592	16.5575	16.9958	19.3803	20.9907	16.6515	17.7368	18.2645	18.9263	15.8918	17.2135	17.402	15.5843	17.4161	17.219	14.8158
CG1889	15.0832	15.5776	14.6592	12.958	16.8033	12.452	22.756	23.5903	23.0801	21.6572	19.5049	20.9014	16.3684	17.9284	16.428	18.307	14.9773	15.5836	23.3858	23.4817	26.7174	18.4743	23.5881	25.2199	16.1544	12.4245	17.8129	15.6813	14.9864	15.8421	23.9186	21.2543	22.6213	20.1884	21.1127	23.5887	15.6481	15.6881	16.0833	17.1173	16.527	23.1146	22.1712	22.6519	20.7616	17.2394	20.8518	16.2839	15.4274	15.4018	16.2357	17.2858	16.1163	23.2178	21.4966	24.8415	17.426	18.9465	23.434	17.1159	17.8847	16.9683	17.9308	19.2005	20.0657	22.9509	24.2203	24.0782	19.5266	21.469	20.0436	13.7648	16.4803	13.3242	17.6444	15.5934	18.169	20.8497	22.3449	21.1874	21.7261	20.0394	21.5263	17.1429	15.3586	16.3861	18.8455	17.2914	17.7793	24.2084	20.9303	27.0939	22.0987	20.901	19.7592
CG1890	78.0226	83.8469	81.3661	76.8349	76.5494	62.7354	82.4265	73.4716	73.1427	73.0361	84.1565	76.4122	75.969	76.1235	72.4782	73.2662	72.6954	70.3733	77.5735	79.5653	70.8499	78.5341	73.5449	77.9353	84.4953	65.6136	82.9734	77.8508	93.1465	78.5733	74.0941	80.3485	75.3343	82.8553	72.1995	74.9174	77.7502	74.0993	76.0522	83.6324	82.4098	75.4755	76.3152	77.7647	83.1983	72.8814	65.8516	74.8035	86.3914	81.9812	80.4524	87.1845	73.399	82.5153	81.4991	84.1372	79.1385	78.5441	74.6951	77.3986	79.7699	76.1798	76.6737	77.0085	78.1372	76.9498	78.4162	77.3448	73.8479	74.7444	75.5673	79.612	69.7903	75.169	75.55	81.5498	72.8607	83.9301	74.144	72.7522	83.3932	74.2872	74.1783	67.0568	72.1495	80.8756	68.7729	62.4857	76.0252	69.1009	76.4041	71.8778	80.2136	74.9071	68.5601
CG1894	1.62616	1.74438	1.76233	2.15849	1.35564	1.84561	1.21352	1.461	1.5185	1.11456	0.891558	1.52848	1.72703	2.06393	2.10099	1.2821	1.58226	1.75473	0.90332	0.931137	1.53923	1.77274	0.903641	1.00395	1.43752	1.77571	1.8237	1.40972	1.68669	1.81718	1.61759	1.04658	1.75792	1.28362	0.733003	1.04363	1.73401	1.76447	1.33741	2.49091	1.238	1.95154	2.23619	1.38637	1.57657	0.950232	1.3338	2.37993	1.71312	1.57106	1.94396	1.82005	1.28091	1.33367	1.50079	1.34196	1.11739	0.849397	1.04205	1.83171	1.46994	1.40095	1.86511	1.89838	1.78994	1.4839	1.73847	1.63912	1.0178	0.80182	1.57881	1.95067	1.33387	2.1118	1.42566	1.54628	1.71719	1.66089	1.59153	1.36393	1.17675	0.989372	1.10605	1.92016	2.06936	3.28098	1.80775	1.81048	1.95637	1.61571	1.58883	1.4157	1.09853	1.25349	1.15144
CG1896	11.3624	12.6435	14.6335	11.4602	11.0156	12.1908	19.4935	19.8755	18.1753	17.9851	17.699	17.7381	11.5428	13.1951	12.5358	11.1023	10.1234	12.363	15.6467	16.1583	16.3022	16.2059	15.7445	17.3536	10.6695	9.06294	12.3505	14.0821	12.8255	10.9078	15.2052	13.9689	14.5006	17.3227	17.1116	18.4013	10.762	9.90739	12.4055	13.1061	13.3282	12.1959	13.0868	11.8392	14.235	15.8812	15.1255	11.4494	14.0108	12.0437	12.5694	13.0684	15.0801	19.9212	20.1781	18.9982	19.7722	16.6143	18.8322	12.6093	11.205	10.6366	14.0312	14.7103	12.793	18.8697	18.6568	17.4907	17.5596	20.3727	18.286	12.0682	11.5463	10.6407	12.6634	11.6466	10.9591	16.1935	17.0438	15.0919	16.4766	19.1141	15.4101	10.7981	10.2153	9.11011	11.4373	8.95482	11.5867	14.881	17.726	18.8102	18.0754	12.1949	19.445
CG1902	100.196	102.868	105.864	89.3146	90.4853	84.4421	92.2296	90.0539	85.4411	76.1142	81.0371	90.3846	104.475	97.5016	102.039	98.8994	109.882	92.8734	86.8806	93.6241	92.4092	87.3496	87.1861	83.4739	106.735	89.8915	105.173	109.427	108.236	105.897	89.6683	91.5066	84.4483	86.0544	83.067	91.305	105.261	106.521	107.149	107.746	112.276	94.6988	97.3053	96.8287	85.1532	88.317	85.7521	102.818	103.569	106.507	112.492	108.389	101.608	94.9088	92.4664	97.7541	88.0461	89.5857	94.3089	103.627	113.563	110.852	112.847	119.846	120.341	98.2868	100.345	97.4583	88.2577	93.8781	84.5263	95.4541	109.334	106.39	110.25	104.412	113.1	101.497	97.8751	99.701	90.7017	91.8582	95.4927	109.59	116.552	119.898	117.732	114.168	122.605	102.733	100.613	98.7447	88.8849	90.7384	101.011
CG1907	72.563	75.0264	73.0427	74.2686	77.2247	75.9122	79.8443	77.2749	72.8961	85.0049	88.676	81.4857	73.4657	74.0839	67.7651	83.7847	86.0767	78.6603	74.1192	79.3091	84.2478	82.2907	89.854	92.4728	70.547	63.7905	70.0507	81.361	80.6415	76.8681	79.1057	72.9027	70.7742	90.164	86.3474	91.3045	74.8408	65.4221	80.8172	78.8932	76.5935	70.4304	69.8695	71.6414	89.7043	75.6978	78.3674	67.0016	68.9055	66.8824	74.5104	75.7314	82.6079	75.7068	73.5388	81.2267	89.8008	80.2613	76.7541	61.4354	59.6632	59.6688	72.3578	70.5562	73.2347	70.3715	70.1774	69.9917	76.2491	76.5814	87.1118	70.6115	72.5587	70.3013	79.9408	85.2615	77.5267	74.6631	79.9532	74.7198	88.5001	80.6906	91.31	65.9381	67.6918	63.5546	72.4788	76.0352	74.0702	76.6881	74.5402	67.0918	79.1795	93.5547	71.8659
CG1909	27.8537	24.4632	27.2862	18.3933	20.9772	20.8273	25.7016	26.1405	24.8659	18.7682	22.8307	26.0097	27.3887	22.862	25.2726	21.4678	27.2845	24.0999	26.825	28.5098	31.9047	23.3585	23.444	22.4736	26.3733	24.8558	27.6935	25.2101	24.8504	25.505	30.1585	25.0345	29.594	24.997	22.7046	24.4378	26.1643	26.7129	25.2703	23.7924	24.0829	27.0565	31.3979	30.5178	25.0656	26.1092	23.0148	27.6943	25.0534	27.2935	24.9357	25.8675	25.7158	28.4181	26.5791	27.7051	28.4499	25.0009	29.3589	28.0782	30.6296	27.8061	27.108	22.4443	30.5438	28.0026	29.3519	30.9094	21.912	23.9996	23.2182	24.0731	29.378	28.7274	25.1713	22.4535	28.0623	28.8941	29.8586	30.1753	21.7543	26.0775	27.1975	28.8849	32.8865	28.4608	26.3404	28.2029	28.6331	32.4735	31.2113	31.1215	23.1918	24.1918	25.962
CG1910	41.7998	42.9306	41.7841	34.8572	35.7688	36.9761	39.6199	36.2568	39.9724	41.4179	42.4914	46.3141	42.9165	40.9178	38.6065	41.4609	39.2909	38.6143	38.3485	38.9678	43.3822	42.7731	40.6417	42.7826	44.7382	38.9721	45.9994	44.1975	48.8017	41.4849	43.8758	40.397	42.1654	47.6469	44.2636	53.168	42.8411	44.274	46.8691	44.3959	45.1091	40.8074	38.3152	39.6625	47.6074	39.2519	42.3077	38.0939	40.7721	40.6797	43.3391	44.067	42.1207	40.9958	38.2769	43.5587	46.3165	42.4187	48.1547	41.3558	42.7434	43.6595	43.7344	44.6096	41.814	41.6777	39.3552	42.0704	41.7565	45.4237	42.1335	38.9276	39.8179	41.2464	39.4941	40.0898	38.9994	41.7779	38.0546	41.339	43.3973	43.0972	48.9225	40.4828	45.1915	42.7273	40.8058	41.0209	41.4268	40.6429	39.0804	37.7976	40.5501	46.5617	40.1563
CG1924	8.08267	8.4859	6.12126	4.92983	5.2915	4.70985	8.09526	7.97217	8.222	5.81069	6.96949	8.43419	7.29896	7.43246	7.07026	5.0039	6.5461	6.25975	6.97554	7.78244	8.00939	7.9037	6.5826	6.49534	7.47059	5.78562	7.35307	5.36142	7.47001	6.38942	8.28513	7.63347	7.32963	7.57979	7.6093	6.34354	6.75992	7.37985	6.93557	6.78896	7.48865	10.319	9.318	9.0882	7.58894	7.89821	6.50237	7.30562	7.23451	6.75416	5.91133	7.59575	6.56565	8.46599	8.15931	8.5687	7.06753	7.87435	7.93282	6.32791	8.22614	7.06869	6.95625	6.65802	6.09875	7.19025	8.30842	7.40178	6.88749	7.61903	7.8425	6.95168	7.23948	6.97856	6.58988	6.52508	7.69794	8.61506	8.31274	8.51098	7.45064	7.60823	7.23656	7.01108	7.25798	9.00454	7.61911	6.68658	8.38932	9.3395	9.61418	9.44616	8.0045	7.37013	8.53801
CG1927	146.971	149.602	150.377	134.968	152.042	139.359	177.947	168.501	187.072	176.127	176.058	190.825	150.971	145.17	134.396	143	148.097	144.363	175.901	182.924	180.142	170.353	172.659	172.658	152.811	143.432	161.106	164.142	163.273	155.557	210.958	185.159	196.328	199.228	178.623	206.249	155.247	152.615	168.944	156.202	162.046	191.143	199.581	199.255	188.993	181.283	183.365	164.752	164.237	165.983	178.312	159.983	181.258	196.963	193.973	203.532	203.156	189.131	193.101	176.31	175.938	176.401	183.512	180.874	180.898	199.388	215.286	209.744	176.829	201.55	197.425	151.821	157.869	161.884	168.65	158.332	159.417	181.159	184.84	188.642	183.081	195.517	192.163	155.478	160.964	148.814	163.269	164.904	161.096	189.005	188.363	184.626	176.032	179.603	176.26
CG1941	24.5456	23.7932	24.4011	20.4284	20.3355	22.7467	14.6425	13.4794	14.1348	13.6218	10.3972	13.1506	24.6993	22.9533	21.5664	22.2571	21.4496	23.379	11.8297	11.3399	12.7407	12.939	14.4	15.5451	22.6195	18.208	22.2414	23.0869	24.5295	22.8931	14.2269	12.2552	12.4993	11.5604	14.7369	14.9824	20.5775	21.1215	25.7244	24.2576	25.9295	12.1468	12.5046	13.6859	11.5175	10.8787	13.876	24.6018	21.8474	21.4488	27.5938	26.7629	24.3063	15.5444	16.5825	17.4429	14.8991	15.9532	13.6265	27.2715	27.6898	26.1706	31.0706	32.4586	28.4228	18.1737	16.1413	13.9597	14.2668	15.7287	11.1108	22.0268	19.3941	18.2667	20.3296	22.9535	21.7293	12.87	14.7028	13.5082	12.1164	13.9601	13.4853	22.4182	20.2432	19.7584	23.4185	24.912	23.7441	12.8959	13.1322	12.7882	13.7983	11.1791	13.0966
CG1943	129.107	119.757	117.405	121.75	142.074	121.052	137.165	122.141	124.705	127.984	154.927	133.529	123.181	120.903	118.139	123.445	123.664	122.86	120.041	118.32	117.027	111.301	125.235	117.01	150.887	133.392	167.051	162.324	173.062	153.091	160.894	153.768	146.245	175.107	146.108	168.188	128.149	139.643	136.853	147.968	135.307	146.204	143.376	146.368	160.662	123.198	139.033	147.398	162.347	152.226	177.466	175.174	151.423	141.78	147.112	149.296	161.18	134.189	142.624	126.137	142.24	123.182	140.626	136.419	129.935	137.587	135.133	134.655	131.91	139.079	143.605	129.11	157.681	141.736	145.722	156.654	146.448	128.676	129.97	126.348	144.106	135.386	131.337	109.814	112.509	111.499	116.602	121.291	121.34	109.796	111.501	108.684	137.67	149.565	107.29
CG1946	11.2671	9.86283	11.8021	10.6946	6.60691	10.2083	6.36234	7.50884	6.41756	8.24358	5.9495	7.02428	12.1649	12.4063	11.5777	12.6863	14.3967	12.9667	7.06818	9.46306	7.85377	5.30023	7.20067	5.62394	6.73465	7.26741	8.57934	10.6089	9.40893	8.52774	3.88104	6.85708	6.03132	4.81326	5.353	5.30962	12.1632	8.69673	10.9801	11.8611	14.5517	7.02349	7.43222	7.71379	5.89914	10.1175	6.90206	9.36729	8.50971	9.50581	8.07033	12.7776	9.99134	7.92517	7.39619	7.65274	5.25614	5.39241	5.37884	15.2009	19.6244	15.6634	16.6636	17.6928	18.4747	14.1343	15.5935	14.8503	5.34968	6.21742	5.3541	7.66799	8.85079	7.14195	5.85498	5.08668	9.70114	6.45973	9.40896	8.34106	5.99692	6.46642	6.01321	13.6255	13.5657	13.9088	13.1587	10.5178	10.8987	12.2202	10.1154	10.8409	6.43978	4.6365	9.98319
CG1951	13.6793	14.9564	15.1101	12.5758	12.6148	12.6354	14.5671	14.6024	13.2313	12.5564	14.3095	15.6469	15.2408	15.3801	15.1046	13.9683	16.0875	14.0131	13.9513	16.3487	14.9822	13.9023	13.8736	13.4609	15.5076	13.0964	14.6527	15.7106	15.6163	14.9407	14.9245	13.7585	14.3438	14.0994	13.1544	13.9589	15.1948	15.4274	14.5903	14.9644	15.5919	14.6107	14.652	14.0152	13.4491	12.9944	13.0541	13.729	14.2386	15.8279	14.3403	15.3995	13.8358	14.7505	13.9252	14.5886	14.4627	15.244	14.207	14.6145	15.3611	14.5414	14.4188	13.8646	14.7544	14.0503	15.763	14.7142	13.8088	14.2739	14.2965	12.9719	15.0312	14.775	14.184	12.7405	15.3956	16.2516	14.7833	14.5541	14.7574	13.6732	13.8508	14.7984	15.4161	15.617	13.8352	14.309	14.3752	14.1812	14.3669	12.9192	12.417	13.5265	13.8873
CG1958	127.901	121.064	123.854	84.6749	86.2643	63.2161	131.735	126.468	120.823	100.149	106.995	122.487	109.974	113.899	125.744	71.1458	87.1181	70.9586	121.202	139.472	131.377	116.994	129.029	99.5642	130.661	101.52	132.692	94.3684	82.6243	98.6462	124.633	139.192	124.832	107.003	104.629	102.893	116.176	137.679	94.5227	108.32	110.736	144.865	150.823	155.649	110.74	149.194	109.96	124.206	119.698	131.152	103.823	96.5441	86.7577	136.246	118.759	127.046	105.457	111.911	127.134	116.279	141.557	139.344	100.758	110.248	117.335	133.828	140.353	127.01	119.904	118.95	109.01	114.066	134.434	128.409	111.352	106.785	124.001	159.912	134.14	144.264	115.625	123.791	120.287	124.475	130.138	158.648	130.189	106.579	122.606	141.378	143.775	152.256	129.99	104.761	161.037
CG1965	17.3912	18.6998	19.6928	13.9836	13.8264	12.5655	19.8571	22.2853	21.4838	18.0792	19.0874	22.5178	19.3824	17.2086	17.7891	16.4757	18.3456	16.1431	21.0809	24.3952	25.4315	18.4769	18.6159	20.9544	18.9915	17.3295	19.1889	19.3152	18.2186	18.6427	25.4068	21.9301	24.5703	21.5576	20.6118	22.4789	18.3789	18.732	18.6718	18.204	17.8471	25.4899	25.0881	25.0398	20.2116	19.3056	19.4398	17.8107	17.3047	19.5401	17.6309	18.4974	17.9172	24.8745	21.6784	23.3003	22.4803	19.9176	22.0336	18.9591	19.4302	19.6724	18.7301	16.9511	21.0538	20.9981	24.3136	23.4329	19.2847	19.1582	19.6431	15.9297	19.7763	17.458	18.4917	15.7921	20.5569	23.6079	23.9647	23.3874	19.5973	19.1112	21.8879	20.4993	20.4582	19.053	17.2946	17.6568	19.4299	23.9778	25.827	24.4899	19.4187	19.6514	19.5781
CG1971	88.2704	87.7765	94.1998	68.7955	71.6946	54.4722	74.826	79.1682	73.8172	64.304	70.4177	75.3187	86.7328	85.591	100.746	61.3991	79.6229	58.5399	75.4066	81.6499	83.7348	70.2206	86.6826	71.5298	86.5007	76.7596	89.7772	72.7414	66.4409	79.9934	75.4333	75.8167	76.4269	65.857	62.171	62.4111	92.0845	101.304	75.523	84.0094	86.4661	83.9671	85.3306	85.3141	67.2601	82.3162	68.0003	97.9013	89.7901	108.395	75.8038	82.1076	73.0011	89.2841	77.0106	85.1361	69.0772	69.0573	79.0308	94.5357	93.4948	99.5288	72.9831	82.1019	91.9642	80.9194	81.1013	80.2773	70.5402	72.3743	63.9268	81.6297	94.8582	97.2875	87.5705	83.3269	86.9488	83.344	81.2212	90.6283	72.6313	69.3524	71.6453	95.5301	97.7831	107.788	80.1291	82.9286	94.6346	86.7554	87.2366	88.5721	75.1613	70.4791	84.1408
CG1979	205.355	191.996	217.276	144.231	145.931	116.563	192.651	190.843	183.839	160.669	169.071	199.987	201.896	195.113	227.088	131.095	169.8	122.547	189.688	213.959	207.706	187.043	206.529	166.37	208.971	178.658	209.324	168.229	147.132	170.04	192.082	211.506	190.235	161.466	165.461	149.071	208.191	233.149	166.315	190.859	196.106	222.35	236.041	225.877	161.359	223.129	181.759	213.5	195.04	230.623	184.514	161.752	156.765	209.063	193.23	198.1	163.864	176.328	204.723	209.009	222.954	239.155	162.918	195.79	208.745	204.759	213.903	207.786	174.156	187.28	168.85	183.537	227.669	222.337	186.398	171.063	202.726	216.737	210.671	220.4	166.95	171.188	176.863	220.944	231.587	259.483	199.591	188.719	217.768	225.506	224.045	235.275	182.571	173.383	234.948
CG1983	22.8049	22.8444	22.8372	24.114	23.6629	21.5207	29.5925	29.2104	30.2986	27.8934	27.4041	30.516	21.2706	21.6295	24.5273	22.1773	21.4946	21.0272	26.9659	31.2776	28.7694	28.4962	26.6259	28.9853	26.0554	19.7886	25.2091	31.7076	26.2679	25.6781	30.1236	31.9866	30.4355	29.0845	28.1358	32.2276	23.2333	23.678	23.9359	21.2152	21.0261	27.0778	27.9397	30.0643	25.9294	20.5209	24.1082	24.9232	26.5293	25.6737	22.4127	29.0319	25.8862	29.5143	31.68	33.6848	28.8869	30.3668	32.0132	23.802	25.1806	24.1522	24.1692	24.4557	23.728	26.849	30.8025	32.4141	24.6449	28.5161	27.7806	22.6601	22.9208	24.623	24.6819	28.2883	25.2124	30.3334	29.2079	29.0623	28.6833	29.6417	31.2383	22.4322	24.7215	23.7525	26.2704	25.2418	23.1282	29.825	27.7871	28.3036	27.3748	30.7361	24.3549
CG1986	0	0	0	0	0	0.031297	0	0	0	0	0	0	0.0438285	0	0	0.0551747	0.060231	0	0	0	0	0	0	0.0451649	0.0364778	0	0	0	0	0	0	0	0	0	0	0	0.0591776	0	0	0	0	0	0	0	0	0	0	0	0	0	0	0.0973744	0	0	0	0	0	0	0	0	0.0454596	0	0	0	0	0	0.0465004	0	0	0	0	0	0.0507755	0	0	0	0	0.0513694	0.0463271	0	0	0	0	0	0	0	0	0	0.0553184	0	0	0	0	0	0
CG1998	42.7604	44.6684	45.9235	42.9005	38.4369	40.4355	40.6975	42.8202	39.4277	40.4436	37.8766	41.0106	44.5292	44.7676	42.9714	44.37	45.6194	42.7049	38.2468	43.6261	43.7053	37.3095	39.9659	37.5316	45.3148	39.894	46.7354	48.145	45.0806	45.0767	42.238	36.2151	37.9282	43.3886	37.295	41.4863	48.1894	46.3315	46.828	50.8436	47.9859	38.9202	42.3842	44.3511	46.0935	38.5999	38.6639	49.2233	48.3629	50.3382	48.6118	47.2555	48.8579	50.4195	46.5246	47.7443	46.4563	44.613	46.2357	52.8488	57.2629	54.6865	56.0867	50.5593	57.2352	47.1486	51.8665	51.4452	45.1782	44.7225	45.1393	45.3301	48.1066	46.0639	48.9726	46.5704	48.9618	40.9566	44.4095	43.0627	43.365	44.3054	43.2768	47.6937	50.8151	44.8979	50.724	49.7615	50.554	44.052	42.6403	41.7439	38.5535	43.2161	40.2844
CG1999	238.964	236.287	265.413	179.155	168.332	138.812	248.195	235.981	229.248	232.765	232.909	275.912	227.208	226.91	263.897	161.729	200.566	146.732	238.96	255.594	256.369	247.518	270.643	214.688	246.677	196.59	244.414	181.744	162.369	181.582	238.368	261.817	227.994	225.546	221.718	208.806	241.558	273.868	181.686	211.714	213.199	275.174	285.96	281.045	213.439	302.049	235.692	238.208	237.941	270.647	203.758	188.831	174.296	258.224	241.045	254.404	227.803	245.269	266.677	232.66	258.788	261.222	181.653	218.592	228.265	261.773	258.212	256.324	244.504	256.556	236.277	211.32	263.504	255.841	204.358	203.145	243.343	285.192	267.278	280.381	231.617	248.839	257.303	244.069	253.5	302.17	239.043	211.728	252.902	259.488	284.497	277.074	247.94	227.679	339.773
CG2003	14.1198	14.3976	14.7246	9.92357	11.1475	11.3482	10.9614	11.1463	9.59675	10.5457	12.3378	12.0637	15.4271	13.3908	13.8022	11.6426	13.2885	11.8681	10.0607	13.6871	11.1652	9.11343	12.0146	9.461	12.1812	11.174	11.5408	11.3792	11.4841	10.713	9.21701	8.82001	8.89689	9.32909	8.61825	11.974	13.4717	14.3415	14.03	14.7415	13.2604	8.80811	9.85805	8.1024	8.93252	11.0341	9.4872	11.6502	12.1763	11.9827	11.5376	11.3363	11.4472	8.15009	8.31933	9.8578	8.78501	8.48041	10.4243	14.0802	13.0281	13.3227	13.8873	12.8749	14.5996	10.5558	9.26132	9.09666	9.57885	9.75971	9.88829	12.4113	13.3503	11.9115	12.383	10.9706	11.7196	9.90502	11.0421	9.85098	9.21875	9.1395	9.51554	16.2693	17.3403	15.3497	12.3712	13.9028	15.7	12.9539	11.7756	10.013	8.98842	7.94696	11.9229
CG2004	43.6581	42.1967	40.209	34.2562	36.4638	38.9454	37.7678	37.7947	40.0701	41.5382	47.9295	35.8692	42.8416	39.4823	37.8976	38.4786	39.9585	37.0991	36.9542	39.3403	44.1049	45.5698	51.3946	61.9914	38.5827	37.813	40.4695	50.5123	66.331	51.0332	40.2093	31.762	39.1522	46.1325	42.056	57.2271	37.0793	37.0254	44.0228	45.8593	39.8529	29.4419	32.5801	31.7818	77.8952	41.2002	39.373	47.4887	43.8375	39.9585	43.108	49.975	45.2281	45.1992	39.6595	45.8942	69.2311	45.1858	39.4915	34.2553	34.5133	35.4387	37.1547	40.3367	39.0684	40.6283	40.6673	38.6745	48.5315	52.7872	49.7114	38.0632	35.4566	37.746	47.6245	45.8243	41.1087	40.9121	37.6109	39.5356	48.4065	37.8115	44.9079	35.379	33.5092	32.4215	33.9432	35.0602	34.6482	41.3747	39.962	37.5126	50.9072	51.2131	33.3433
CG2006	10.9789	10.8851	10.0792	9.02417	7.53629	7.43901	9.90923	9.08456	7.87535	7.47726	8.63953	8.8962	9.00701	10.2161	9.84253	9.7322	9.30561	7.12088	8.32771	9.65038	9.01907	7.45771	8.12274	7.68975	8.57119	8.5213	9.66796	9.05994	9.05915	8.37843	8.43923	8.21215	7.2722	7.68795	7.20919	8.91468	8.99485	8.86952	8.73193	9.24732	10.4913	9.50883	7.67113	8.98429	8.32264	7.3527	7.88117	10.3285	9.01516	10.5356	9.56509	9.36022	8.21592	8.82974	8.33423	8.92043	8.96477	9.06867	7.64931	9.84863	9.13196	8.56175	8.62577	8.40052	8.1582	7.58633	8.84336	7.48153	8.75369	8.34712	8.77768	9.18647	9.70788	9.97906	7.57398	8.36178	9.81868	7.7358	7.8333	9.95108	8.80205	9.43115	10.0784	9.40855	8.74646	10.3245	7.10322	10.8077	8.63684	8.18796	7.34422	7.50129	6.91855	10.5131	9.5406
CG2016	22.7075	25.8442	26.6336	19.3	19.3072	17.4926	23.2913	18.7199	20.6239	17.2398	17.7595	19.1545	23.1123	27.1795	22.3727	22.0924	25.9741	19.8237	25.0938	24.7462	23.3773	15.8398	23.779	15.3204	20.8898	21.7003	24.9057	21.5851	22.37	19.7868	22.7443	24.6758	23.09	20.5381	18.3438	20.075	27.8602	22.1378	19.1245	20.5202	20.0315	27.7093	23.2634	28.0826	17.4979	19.242	20.2488	23.4715	23.0613	22.958	21.8934	25.4369	18.1793	21.8263	20.8222	25.0225	19.1029	16.1302	18.6713	24.1063	22.2561	22.6126	18.7475	20.5004	20.6338	22.4614	23.4471	27.8297	15.1511	18.2612	13.8167	21.6809	26.1294	22.0442	21.5043	21.9593	25.369	25.9817	26.422	22.8925	14.1532	18.0248	15.3334	22.9311	23.1747	20.7429	17.2163	22.0177	19.4742	22.6838	22.508	26.7412	16.6445	15.1127	17.6718
CG2017	63.0781	61.1095	61.7535	60.8765	52.6302	49.58	69.99	62.7108	71.4924	60.4036	71.7552	68.6291	58.7393	58.0757	57.8473	54.3158	53.2567	52.5419	64.2202	68.5534	64.7802	66.1004	70.6491	67.5684	58.544	50.2425	60.6631	55.2496	55.7605	53.7404	70.8577	68.2564	68.5214	77.8628	59.0211	62.9487	60.311	62.3729	53.9126	50.1555	52.4655	68.1935	65.126	67.2361	76.505	87.0853	65.4403	53.4217	54.3319	57.9635	49.7004	51.092	49.6008	65.7171	61.817	66.4426	71.3046	63.9784	64.8261	57.5691	57.9071	53.6614	46.4274	45.6801	48.8201	56.6607	59.415	61.56	57.3576	54.5973	70.4704	51.2959	61.1485	55.9989	55.395	53.2719	53.901	70.3732	68.2681	64.8905	66.3995	66.501	66.012	56.086	57.3588	57.9077	54.4599	55.8256	53.7693	60.4463	57.8041	61.438	57.8656	61.5457	70.6366
CG2021	35.1463	35.1672	35.6163	32.6936	37.216	30.7641	34.4833	26.8539	28.322	29.4074	33.6421	43.3317	40.8433	40.2379	29.3456	32.6126	32.2496	35.051	27.9937	34.9845	37.9781	29.6921	33.6639	33.2062	31.0998	31.6726	33.3543	33.617	41.8606	36.0432	29.2283	29.066	27.7804	32.0018	31.1769	32.4538	33.4049	33.8743	35.3246	42.7479	40.3842	34.9605	32.1898	28.2468	30.295	27.8325	28.5659	42.0842	33.1093	44.9246	34.5975	45.4071	37.2076	33.5606	33.1556	36.5166	32.6484	25.2261	31.0153	33.6453	40.7948	43.575	37.5741	38.6898	34.179	37.0228	32.1938	33.3688	30.6973	25.9971	29.6214	35.0804	34.8644	43.5133	37.5694	41.7787	43.1247	39.7352	36.3595	39.0484	30.0181	40.1992	43.5099	37.3239	46.3168	40.1297	38.3858	37.6649	39.1192	35.0822	35.2146	36.187	26.9527	27.775	32.5496
CG2034	63.2544	66.88	65.9986	51.7509	51.0513	45.2	52.6725	52.7731	56.1623	50.1244	51.5062	54.7224	63.1425	62.435	60.4403	50.522	57.5255	49.8619	54.1561	57.9071	52.6722	51.1147	50.5554	45.6655	65.1588	57.7015	67.4654	51.864	57.8697	56.3058	53.1198	49.6156	55.4612	48.3618	49.7629	47.7442	59.7078	62.8225	53.928	55.8819	58.7599	53.7584	52.5613	52.3834	46.1298	51.2036	50.019	59.3953	65.4106	63.7523	57.8727	58.8033	55.3601	59.8298	57.1376	56.6869	52.5449	53.4057	52.0434	59.001	65.5061	62.0427	52.7468	54.5439	52.5163	52.4964	58.1868	50.6697	50.401	47.9649	49.8077	59.2709	59.3615	65.3153	55.5226	56.5389	60.056	55.9261	54.5696	59.8077	51.1742	49.0528	50.0235	60.0487	58.0733	67.3956	52.6192	55.3753	56.1702	48.8043	52.2416	48.7865	43.2707	44.302	51.7509
CG2053	26.4835	28.136	24.5715	19.8911	20.2541	17.7738	24.0143	24.2231	22.7915	20.7645	19.8697	23.165	24.4658	25.6028	27.9192	19.4334	23.2585	17.9882	23.3191	24.3725	23.9425	22.6457	23.5135	16.5258	26.9513	23.04	26.3296	19.3903	19.716	24.5734	24.0248	23.8609	23.7479	17.5555	17.7941	17.8169	24.137	26.0039	21.8162	24.3968	26.9337	29.5357	25.0881	26.5976	21.2791	23.1135	18.5592	27.0375	26.5987	27.442	25.0271	23.4408	21.284	24.8603	22.7292	24.179	20.4812	20.0929	21.7196	24.5915	28.3106	26.1169	20.968	21.1528	22.6433	24.2267	23.8753	23.4952	19.9763	24.126	17.0914	24.8792	26.7125	28.072	21.9288	21.4881	26.7593	25.366	23.8322	26.72	20.5049	20.8682	21.4759	26.1716	22.6314	29.6172	21.5281	21.4628	26.091	26.0947	22.2479	26.4055	21.7352	19.8853	21.3635
CG2059	38.2509	34.5417	36.4448	30.5786	30.8323	30.1892	37.4865	35.033	33.5438	38.3931	33.7213	32.0161	31.6787	33.0397	33.545	30.7456	31.3851	31.6	34.2863	34.5129	36.0856	33.8726	35.3029	31.5809	33.277	30.2754	35.4414	34.8281	35.4543	38.7461	34.5129	37.0722	33.3486	33.6016	34.9197	36.0832	33.3962	31.939	32.9015	32.7241	31.076	32.7391	33.2129	33.2994	29.8996	35.0404	27.3892	34.0706	34.5098	37.0909	33.5597	36.1566	38.709	41.8983	39.3964	38.7524	37.705	34.8739	35.5018	34.74	31.9889	35.2245	31.8075	33.2147	31.1654	31.6685	35.693	31.6808	30.7979	32.1824	32.2095	30.3451	35.0845	35.1414	34.7763	36.3427	36.2723	33.3129	36.1764	37.4609	34.4439	34.3837	33.7363	35.9336	34.1036	34.0712	30.158	30.6706	32.4634	34.6564	32.1397	31.205	31.0331	28.4218	30.2235
CG2061	39.1419	42.3629	38.2632	35.9011	34.094	28.9056	39.0546	39.4806	39.6659	29.7782	34.7949	39.2087	38.15	37.2547	39.5217	32.2382	38.3951	31.4413	36.8062	42.5738	39.6256	37.6172	39.4237	33.2351	38.956	33.5915	40.8747	35.1296	37.3046	39.1285	41.7245	40.5782	43.934	34.4566	35.4024	34.334	38.266	39.7367	36.6262	41.1104	42.3238	44.5087	45.2319	41.5054	36.1552	37.7565	36.3957	35.3509	39.0126	40.8824	38.9239	40.449	34.4048	44.7428	43.2105	42.3386	35.7653	38.1536	38.271	38.2578	41.5182	38.567	36.6763	38.2939	40.4624	40.2022	40.2191	41.8855	36.5259	35.735	32.4672	35.7939	38.8473	37.5545	38.0564	38.0729	44.7789	45.7004	40.3956	44.6672	37.2393	34.3406	34.1948	37.7333	36.7557	44.477	41.8811	38.3669	43.5651	39.4116	41.8999	43.0441	37.697	32.3956	41.3627
CG2063	18.4161	18.3967	18.7725	16.0499	18.4378	18.4625	20.8345	17.2431	20.2028	19.3	22.1792	22.0473	20.2826	19.8134	18.4895	16.9076	19.8284	17.9755	19.8442	20.597	22.3815	19.9562	23.0375	22.3077	17.9129	15.3449	20.4594	21.0936	21.6839	20.3379	19.135	19.168	19.5366	21.8405	18.5365	21.9663	17.5878	18.2083	21.0812	21.3403	20.8827	19.0716	20.7247	17.7559	20.4544	16.7401	18.951	19.4096	19.3191	20.3149	19.5139	22.0346	23.2264	22.0017	21.6908	21.2809	22.7777	22.276	20.7209	20.1487	19.959	20.6136	24.4591	23.5427	20.9986	22.1853	21.4369	21.139	20.8132	23.8256	21.0828	17.0258	18.7289	20.8945	20.4304	21.3011	21.1014	20.9822	23.0682	20.1733	20.3093	24.4972	23.118	20.0374	19.2743	20.6934	19.726	18.9349	22.9028	21.0767	21.5393	19.1671	22.7765	19.8708	20.3529
CG2064	10.5645	10.1421	12.0719	11.0802	9.82596	9.82037	12.7711	9.85705	10.1515	9.12977	8.86963	9.11096	11.8655	8.98293	9.29274	8.13099	10.3586	9.38747	9.87514	10.0444	8.65597	8.56751	10.2623	8.4303	12.7928	10.5236	12.5377	15.5607	13.1699	15.4792	14.5421	11.0416	10.8212	14.532	10.2548	9.77271	10.1108	11.9419	11.0947	10.8851	8.68065	11.7229	11.4482	11.2603	11.912	11.7629	9.40297	13.0469	10.5245	10.7079	11.4592	13.0542	11.9242	12.0207	9.93814	10.0808	12.1485	10.7681	9.16286	9.65851	7.72248	9.39247	8.44452	9.64467	9.32775	8.12818	7.89343	10.7232	7.11748	8.20752	12.0573	11.7336	14.3081	12.4955	12.6204	13.8281	13.7216	11.3419	10.7446	12.8072	11.6221	10.9222	11.5533	8.81616	11.1306	10.0147	10.3682	9.97786	10.5412	10.6372	10.1663	9.47988	12.2183	14.5355	8.14256
CG2065	151.242	142.533	136.697	122.843	88.6104	140.316	35.6897	33.3568	40.0423	36.761	45.5224	36.9455	38.4821	42.2897	36.3447	43.1072	37.9807	36.7631	23.4122	25.4725	25.981	24.1554	24.3651	24.0452	132.745	119.505	149.379	172.583	188.588	206.94	71.5484	50.8921	74.9782	87.1778	56.8461	52.0815	45.9093	47.7207	40.4214	40.4184	42.6729	41.8351	37.854	32.8795	29.5172	31.04	25.1988	53.299	52.2756	48.7911	66.4356	85.1462	73.5148	44.7443	43.628	48.2443	32.0822	34.4966	32.0846	34.7574	37.4424	35.8672	37.6024	33.5124	31.8648	27.4914	24.0931	25.5339	23.4946	22.0162	27.2296	46.3094	53.1242	50.349	54.2101	53.4129	60.0212	58.7941	51.2801	53.6908	36.5942	35.0816	36.2058	40.0632	38.2299	39.0504	37.9409	38.0121	36.6921	25.8456	26.4001	26.1684	35.8679	36.2272	24.42
CG2070	22.4591	24.0518	22.4889	16.3272	21.2667	18.7078	19.1853	22.3571	19.9705	13.9381	10.0137	10.3585	22.7131	19.1649	22.4122	17.9267	14.7942	15.2307	17.6179	16.6436	16.058	7.80334	9.48805	7.60257	21.3987	21.867	21.6832	14.2239	13.7832	15.2318	16.7504	17.7643	18.1087	11.0005	11.009	12.283	19.9338	18.4578	15.8549	16.2024	15.6074	13.8988	12.4382	15.2944	9.01799	7.19857	12.5392	15.2597	15.5314	18.7984	15.8749	12.2072	12.9358	16.7683	19.9824	14.6034	8.40267	7.18864	9.52659	18.7962	18.1333	22.7367	16.4004	16.5152	20.97	15.0441	19.2848	15.6642	11.3785	8.06692	10.3883	29.6098	27.2227	22.6314	24.7626	19.9727	21.0677	22.3109	27.0045	21.3744	11.4214	12.0025	15.1557	28.5804	25.5059	26.7911	22.8466	23.8603	24.0795	20.2531	22.4805	19.8379	16.7127	12.4708	12.5404
CG2076	208.929	202.048	200.357	191.944	203.518	192.512	179.332	174.379	182.092	151.486	152.216	140.807	195.28	200.387	180.933	199.188	194.592	189.296	164.717	181.748	169.247	135.849	131.674	135.86	224.017	203.296	243.699	268.363	275.639	269.917	219.397	192.465	209.006	202.831	154.748	178.118	207.768	206.314	195.131	200.785	207.871	193.195	191.446	184.003	157.874	119.372	133.759	175.692	193.194	192.813	223.173	223.903	229.916	167.518	157.156	178.858	165.883	162.688	151.008	184.768	168.904	176.077	176.998	177.975	183.688	150.344	159.357	153.569	127.9	128.134	153.494	216.338	239.775	237.114	246.383	253.842	259.242	192.167	179.242	198.729	184.059	176.706	174.348	185.712	171.499	171.811	183.865	199.439	201.574	171.466	144.184	141.249	138.039	166.012	129.389
CG2082	179.706	187.097	197.251	147.63	143.307	130.087	146.067	146.183	167.417	166.709	165.476	188.167	177.991	183.852	182.487	150.134	163.287	138.91	147.049	166.564	163.822	164.151	181.346	155.168	188.627	161.041	198.865	164.638	162.59	162.302	173.232	179.177	180.834	174.319	170.565	166.813	196.267	193.821	162.422	165.76	168.347	183.602	176.432	181.889	161.828	195.751	167.993	181.568	180.919	188.23	155.351	155.821	147.869	163.309	160.717	163.43	162.501	166.677	177.647	169.246	172.912	172.769	151.422	139.312	161.294	146.226	152.693	161.384	149.322	153.525	145.019	163.45	195.544	183.923	164.271	155.402	173.87	162.015	160.702	164.43	147.782	151.477	164.885	171.083	181.074	178.57	157.607	159.36	162.689	150.481	152.333	160.2	151.117	148.104	187.73
CG2091	7.85519	7.81547	8.21436	6.61652	7.65262	7.90169	9.10135	8.98873	7.77232	9.50373	6.78225	8.63586	6.72676	6.10268	6.62731	6.48288	6.29442	6.30094	7.89945	6.89661	8.00802	8.33704	9.84875	7.67053	7.39138	5.73839	6.55275	7.64907	8.97804	8.80739	7.75073	8.30948	7.87505	8.65083	8.47356	10.6856	7.02335	6.16415	7.44355	6.68211	6.56682	6.30925	7.35269	6.69926	7.17174	7.06102	6.84026	7.64485	7.33198	7.81557	8.19656	8.10644	8.60775	8.87889	9.1934	10.0329	10.2579	9.65151	10.1035	6.78811	7.37939	7.06257	7.58164	7.52133	6.50319	7.94791	7.49545	8.89421	7.3891	8.01932	8.99366	6.50345	6.63317	6.55787	6.75835	6.72213	7.71882	7.43768	7.51661	8.00085	7.26109	7.46774	7.60121	6.07086	5.82703	6.0306	5.29569	7.6641	6.20622	8.0554	8.1599	6.80265	7.75659	8.19498	6.95638
CG2100	43.3297	49.7548	43.0447	40.7271	40.4836	34.8642	37.0762	37.9549	37.8598	32.6095	37.5813	35.4217	42.3438	43.1565	46.0743	38.7062	43.3019	32.5106	34.8963	39.1443	36.7181	38.0154	41.7425	33.8016	44.9974	36.1074	44.3072	38.8272	38.8248	43.4637	37.6455	38.2118	39.0661	33.1478	36.3057	34.1614	44.7582	45.1986	42.6741	43.0795	46.746	41.0217	38.9406	35.4003	32.5982	35.864	32.5264	45.2046	47.5182	47.5014	43.6186	42.9962	43.1488	41.947	42.2152	37.9272	35.4116	35.2607	35.8842	44.9203	44.647	43.9064	39.5864	45.4031	44.0335	39.7456	37.3638	36.3912	33.5967	35.2103	33.662	42.7021	45.9115	48.2526	42.7427	44.733	46.8612	39.4126	38.5591	40.4641	37.0657	35.026	33.3955	43.1348	37.9965	50.6825	45.7477	41.4846	43.6523	34.5775	35.6648	35.5766	34.383	31.7563	33.5217
CG2104	24.0367	22.1989	21.5997	17.003	19.2	12.3636	30.6655	28.4	31.5759	22.9389	25.2325	27.8662	21.0499	21.717	22.273	14.904	21.0595	14.1581	28.8748	33.7168	31.4179	27.9337	28.8339	23.5097	24.9675	17.8207	25.1466	19.3383	15.2875	19.7641	29.5861	31.6969	32.89	27.487	23.5639	21.5128	24.5261	24.2723	16.3058	21.3373	22.957	38.45	36.4334	36.9165	25.1451	30.674	28.1091	23.5774	22.598	24.1209	21.1657	18.9851	17.2548	35.6037	32.0537	33.791	26.5083	31.9666	27.0608	22.7547	25.2669	27.9794	17.6765	21.274	23.5121	29.159	34.5692	32.027	26.034	28.4731	25.2104	20.7223	24.7848	24.1107	23.6518	22.1423	25.6146	36.6787	35.9429	38.0068	28.9611	28.5231	25.4338	25.3206	23.4043	28.6589	24.6007	22.4161	23.5769	34.6455	32.1242	35.2593	25.4097	26.5605	32.7381
CG2111	6.52999	5.91037	5.32203	4.9896	4.44598	4.78812	4.41476	5.02749	3.8154	3.20157	3.66186	3.1991	6.95653	7.60025	6.15274	5.51006	5.9071	5.09807	4.88387	6.59356	5.62206	4.4889	4.30469	4.12352	5.57026	5.59856	6.75703	5.37291	4.72569	5.43423	4.15271	4.58324	3.41507	3.7525	4.0789	3.73661	7.16008	7.37708	5.07031	4.34666	5.8888	3.93412	4.44505	3.53705	4.25161	3.43912	4.21447	7.87152	7.30078	7.56711	5.61049	5.32336	5.75202	5.23179	5.67286	4.52229	4.67855	4.16828	4.81955	8.13178	8.00539	7.27202	5.82684	5.88863	6.39035	5.10132	5.72872	4.96281	4.04689	4.64802	4.17742	5.9609	6.97942	6.30646	5.38238	4.59828	6.03277	4.37017	4.20165	4.56617	3.81825	3.31638	3.41416	6.37991	6.55011	6.27952	4.37897	5.96617	5.11506	4.24622	4.38392	4.36794	3.54136	3.61287	3.34483
CG2113	144.346	136.552	151.752	113.112	109.119	90.8647	126.503	129.155	127.397	119.379	118.235	137.824	133.569	135.52	160.399	102.224	117.646	91.6314	132.155	141.432	137.631	127.589	145.38	109.411	138.334	128.2	140.082	109.638	104.435	120.098	115.933	138.77	130.297	115.099	112.829	93.7382	148.956	160.187	113.318	125.451	136.615	145.979	145.464	147.863	103.541	146.709	123.743	169.229	145.688	164.073	124.385	122.335	116.963	134.172	130.399	139.459	106.894	115.996	133.409	143.872	145.706	154.709	106.977	130.403	137.015	125.372	129.881	120.478	118.075	122.602	113.393	130.442	154.547	152.538	140.025	127.936	135.451	149.086	135.312	152.246	115.451	117.162	118.798	147.859	145.669	159.975	135.409	126.753	141.379	133.502	140.895	146.559	116.08	118.718	141.806
CG2116	10.1808	11.3207	11.3856	10.4164	11.6258	11.9	12.6852	11.1702	11.2051	11.8656	12.326	13.364	10.1128	11.1663	10.4922	10.6145	10.6322	9.85812	12.2485	12.3178	10.9245	12.0623	11.8477	11.8763	12.1813	11.205	12.0627	13.2019	13.4747	12.5859	14.3418	14.3716	14.7369	15.8392	11.9897	15.235	12.0188	11.797	14.1284	12.2157	12.7577	12.9114	13.2537	12.3671	15.5274	11.8144	12.8127	11.2039	11.9809	10.6812	12.3039	13.574	11.597	12.8255	11.6711	11.8692	15.3959	14.0423	12.9223	11.7774	11.8616	9.98906	13.2155	10.9108	11.6303	11.5966	11.6882	11.5889	11.7355	12.1757	12.4278	12.1669	11.7821	11.5018	11.3467	13.4327	10.9257	12.3899	13.5068	12.6571	14.8938	14.8451	14.9523	11.5975	10.7235	11.8464	10.9672	12.7023	14.7933	13.1867	12.9009	12.3823	13.658	14.9357	12.5348
CG2120	4.07671	4.84906	4.34698	3.1003	4.036	2.48159	2.19465	2.79728	3.04339	3.46127	2.87737	3.63467	3.5555	3.04092	2.10223	4.32653	4.57704	2.90642	2.43741	3.04086	2.84433	2.67374	3.5214	3.3167	4.23862	2.46167	4.02689	3.7913	3.41311	3.51884	3.09285	3.5825	3.296	3.80983	4.29283	3.55189	3.58493	2.99924	4.61455	3.77065	3.58176	3.83558	3.62769	3.37447	3.72145	4.39246	3.80843	2.27717	2.31062	3.41551	4.10356	2.31779	3.65265	3.52289	3.826	4.11979	4.27709	4.49525	4.48968	2.79237	2.93515	2.65336	3.62107	4.48778	3.65361	4.02698	3.95924	4.11236	3.55361	4.57079	3.74144	3.59114	2.9434	3.5889	2.42299	2.76351	3.39575	4.235	2.9865	3.22006	3.88623	4.37426	4.17967	2.87243	3.01432	3.86138	3.67379	4.28604	3.35517	4.23338	4.32124	5.04444	3.29722	3.30495	3.82745
CG2121	8.16097	7.80002	7.05742	5.83286	6.26693	6.59867	10.2277	9.85093	10.3083	10.4011	9.81132	10.6893	7.71472	7.45608	8.15824	8.55709	7.5729	7.25626	9.67457	10.4909	10.5125	9.22719	10.4293	8.17858	8.18596	7.4221	7.7923	9.32449	9.72066	9.56341	13.4538	13.8926	14.4626	11.0646	12.0178	13.8391	8.35636	7.47727	9.56687	8.10573	8.30539	13.2591	13.1821	13.22	11.5679	11.3923	11.6543	4.24524	4.40672	4.58266	5.72991	4.96964	4.61933	5.79498	6.3787	6.58482	5.73805	6.096	6.40521	4.57035	5.21225	4.45752	4.54658	5.46236	4.42057	5.37217	6.85164	5.72938	6.04886	6.04241	7.34985	4.85807	4.40037	4.71161	5.29534	5.34289	5.0812	6.82308	5.83197	6.09878	5.85281	4.70683	6.51282	5.55722	5.57537	5.27406	5.74045	5.43674	5.18832	6.57223	5.78822	5.00344	5.87768	6.8473	6.0465
CG2124	2.20483	2.57165	2.55576	1.81098	2.47461	1.93693	2.63837	2.39021	2.1586	2.46302	2.16122	2.54661	3.04105	2.19895	2.0449	2.06764	2.59983	2.30449	2.11881	2.82276	2.33989	2.21281	2.29901	2.38646	2.43103	2.05832	2.5631	2.81048	2.35981	2.67727	2.39097	2.45714	2.57735	2.5603	2.56291	2.49919	2.6084	2.18131	2.19595	2.48629	2.21634	2.24985	1.99706	2.29818	2.57905	2.18739	2.35632	2.12783	2.93201	2.35227	2.56296	2.01087	1.90492	2.62754	2.92318	3.33624	2.73672	2.58788	2.6455	2.27043	2.12879	2.40213	2.5018	2.86326	1.9855	2.21829	2.09136	3.00399	2.56768	2.63988	2.3773	2.19268	1.87102	2.60445	2.32706	1.99868	1.93384	2.26662	2.44457	2.06077	2.3625	2.10586	2.71142	1.82457	2.46778	1.88631	2.19524	2.36918	2.27266	2.28606	2.66879	2.34449	2.20665	1.84241	1.97328
CG2126	9.75892	9.84672	10.398	8.35464	9.61076	8.7361	11.5151	10.3971	10.5066	9.01702	10.2191	10.5041	9.54604	9.65162	10.9996	9.2055	7.59216	8.44776	9.47698	9.42484	9.35456	8.64518	10.9338	9.83898	9.48678	8.45688	9.02788	8.28316	8.95608	9.02806	10.2949	8.92266	10.5258	9.69242	9.72868	10.6163	10.1448	10.0646	8.5968	9.6146	8.23348	10.5658	9.87544	9.74724	11.0545	9.89304	8.05712	8.91774	9.5373	10.1631	8.62892	9.95542	9.74392	10.1656	11.4026	9.82392	9.51376	10.7369	10.045	10.0737	8.20096	8.75746	8.536	7.45664	9.4608	9.85104	10.8552	9.96304	8.6784	9.66502	11.0492	8.09654	10.1625	9.51562	8.89276	8.35214	9.71908	9.82678	11.0173	8.95596	9.01418	9.25736	9.22294	9.6832	9.06874	9.02648	8.47048	7.34526	7.71234	10.2523	8.46214	10.4621	8.42084	8.41572	8.64104
CG2127	1061.9	1030.83	1134.99	690.411	711.511	529.479	874.014	845.526	862.698	797.264	831.651	961.831	1013.49	986.462	1129.65	653.93	811.738	588.075	845.386	1014.23	884.945	853.458	952.908	743.371	1068.74	893.614	1073.72	743.426	662.005	789.862	857.937	934.626	905.099	802.997	791.533	688.968	1111.72	1192.13	803.089	889.472	937.768	996.131	1057.44	1059.32	778.074	1112.07	926.189	1072.57	1024.12	1144.04	823.54	735.844	688.216	913.975	866.586	930.436	788.795	873.741	912.735	1043.44	1114.87	1118.31	748.383	826.512	935.331	862.899	961.19	862.644	857.721	896.986	806.385	899.802	1192.55	1089.86	916.715	857.939	942.661	955.081	973.384	999.12	805.82	877.32	892.714	1065.37	1087.26	1256.53	842.926	914.371	1020.13	954.75	983.905	1000.04	811.606	775.831	1158.4
CG2129	4.26207	4.57958	4.29225	4.29109	4.29141	2.87693	3.73639	3.83866	3.93824	3.97916	4.2691	4.57173	4.24128	4.51186	3.70706	4.51448	4.46319	3.41795	3.9713	3.87405	4.68063	3.57023	3.82895	3.62461	3.84433	4.22378	4.22279	3.76121	4.88777	3.32094	4.77	4.2249	3.91062	4.40541	4.22065	4.39382	4.62512	4.24787	4.99869	3.89825	3.81474	3.90042	3.72719	3.99325	4.28288	4.31676	3.33337	3.81931	4.61542	3.9549	3.24644	4.08012	3.52282	3.39483	4.33907	4.77958	4.96907	5.47078	4.48334	3.6682	4.44779	3.89172	3.85637	3.44703	3.57382	4.24216	4.17225	4.36881	4.28871	3.74507	4.62773	3.84355	3.69221	4.33102	4.00196	4.33302	4.50511	4.26412	4.6991	4.08179	4.61346	4.74308	4.97491	3.82832	5.24933	4.03679	3.71987	3.99394	3.06795	3.04383	4.13544	3.43981	3.34941	4.08203	3.93668
CG2145	57.7236	59.4989	60.2851	73.0009	67.4037	73.968	68.0893	67.603	70.1523	75.7108	71.5678	73.1964	65.2765	64.2285	63.5404	74.305	67.0095	61.3738	57.8056	61.3678	59.1519	65.9228	64.8092	72.6751	54.4824	51.2771	56.274	67.3754	72.945	69.438	68.4045	60.9299	67.0541	71.3685	69.5846	82.1234	66.1999	62.5965	83.6013	67.5208	65.6897	55.5162	54.8184	55.4948	67.485	59.9236	68.9101	30.7596	37.6156	29.3698	46.6349	46.4117	52.2537	44.477	48.6399	46.1617	58.2445	57.7293	52.8094	41.7966	41.1791	41.004	50.7877	48.6459	49.5298	50.8926	53.4586	48.827	58.8979	60.2365	63.3387	43.3008	41.8295	42.8588	61.0208	66.9602	58.4795	65.1985	63.3567	62.5186	78.5003	76.2597	82.8956	49.6405	59.3443	52.2973	61.3654	56.7684	60.0346	69.9124	68.5393	62.2583	74.0755	77.4174	74.5171
CG2147	74.6245	78.8569	80.4262	67.061	57.7419	50.6888	78.2113	64.1605	67.8849	67.1353	73.3514	73.1875	73.3157	76.7524	73.3047	52.1633	66.31	52.5048	69.7141	76.5444	70.861	66.1308	66.6815	60.7529	70.9612	64.3606	76.3132	58.7684	61.6054	67.0344	66.0703	73.9666	70.7225	68.028	69.089	63.8458	76.4789	79.7663	56.9187	72.2444	64.9238	70.0304	72.0994	75.4605	65.7676	80.4017	63.7113	70.6965	73.2652	81.0309	68.0676	65.1311	60.2053	75.8322	74.8808	78.2116	62.4162	71.3293	73.8933	66.1275	77.1589	76.301	61.6956	69.3757	72.8294	71.5404	77.9822	72.367	72.1642	67.8208	66.6518	64.8351	76.8926	73.9188	68.0511	65.2168	71.9294	73.1313	70.5207	71.505	63.398	67.5379	61.7792	60.7959	67.1079	80.6673	70.6494	64.1807	65.7013	66.9886	68.7234	62.6835	60.4649	56.2123	77.2828
CG2150	0	0	0.0481078	0.0694082	0.0811237	0.250683	0	0.153054	0.204377	0.304383	0	0.0662884	0.111178	0.101539	0.0627507	0.0698695	0.152821	0.146812	0.06669	0.0730536	0.0666997	0.0675212	0.0667038	0	0	0.0655344	0.0477815	0.065517	0.124515	0.0474824	0	0	0.0690665	0.0577196	0	0.109319	0	0	0.0699287	0.176868	0.0597943	0	0	0.0527571	0	0	0.0669855	0.115016	0.0615065	0	0	0.185117	0	0	0.0538357	0.0526962	0	0.0713919	0.0622855	0	0	0.0568094	0.0532326	0	0	0.0583226	0.0590802	0	0	0	0	0.114089	0.193274	0.10397	0	0	0.148656	0.0651765	0.0588279	0.190298	0	0	0	0.0523947	0	0.281669	0.212852	0.253246	0.0703042	0.115833	0.133008	0.148303	0.0690895	0	0.0516419
CG2157	17.571	14.9751	16.4843	14.6853	17.5811	14.229	17.1786	14.546	16.3484	20.5662	20.3015	17.9986	14.298	15.7403	12.7397	15.0922	18.9588	14.7734	13.3926	13.8358	13.5305	14.6228	18.8608	19.5451	16.2535	12.4263	15.1701	19.2909	19.2214	21.0394	16.8827	16.1454	16.9444	19.9058	19.1416	21.4314	13.2301	14.7184	17.3587	15.7703	14.451	12.8232	15.8498	15.6458	17.3845	14.7118	16.7305	17.0604	15.6313	16.6284	15.8096	17.5139	15.3843	16.7066	17.9253	17.593	19.217	20.0881	18.8687	15.7091	15.767	14.493	15.5318	13.5237	14.1478	11.2959	14.2288	13.5893	17.0835	16.108	17.7951	14.7783	18.795	14.5195	16.7447	22.3731	15.4981	13.9877	14.0929	14.2426	19.2962	19.0182	18.8541	15.3458	14.0415	10.8666	13.7812	13.2188	14.4739	11.8353	12.7448	13.1884	14.7294	14.1294	13.5682
CG2162	58.3651	55.1987	56.4966	46.1732	45.3603	44.1528	52.0515	53.3551	50.5956	48.5325	55.8036	58.6088	54.4172	53.2077	55.9276	49.8369	57.8618	51.0269	53.6496	59.1897	60.961	55.4001	59.8156	55.0296	52.4664	46.2225	56.3868	51.4986	54.2018	51.8428	55.9028	50.8396	53.3832	52.8192	50.0175	52.2637	51.7255	53.6108	53.4228	52.2697	51.2455	54.5819	56.7143	53.0544	53.4199	51.8771	48.6745	51.9959	47.8653	51.0969	52.5995	53.0602	51.1689	55.1628	53.4055	57.0432	56.4643	53.7477	56.7431	53.0024	51.4428	51.0246	54.0272	53.0149	58.6567	50.8665	56.5376	54.7381	55.1676	53.3827	56.0798	51.2472	60.839	58.6794	57.1587	56.1641	55.9135	57.5116	60.2601	58.2172	59.769	57.0745	60.6648	55.0028	59.3482	60.4309	52.0486	56.5894	62.2006	59.0291	58.508	58.1152	53.9096	63.8972	59.0217
CG2182	43.3411	43.75	44.5469	37.7941	37.9483	38.1289	38.6599	36.7478	35.08	37.5084	39.8101	40.8623	41.9418	40.4771	39.6848	42.91	43.5096	41.1338	38.7308	46.0473	41.6815	40.0741	44.3714	42.728	42.9939	36.2709	45.4373	46.9155	45.3712	43.0287	40.9956	37.2973	41.0249	44.9307	39.2758	44.8251	41.3343	42.4645	45.6758	42.5697	42.5693	38.4556	40.9764	39.0837	44.0042	36.497	38.1776	40.7235	43.4091	46.7871	43.2355	46.0971	45.1108	44.5645	41.4644	40.6793	48.2425	41.2381	42.7612	44.1239	44.5693	46.3269	44.4752	45.5663	46.9032	38.1713	41.4942	44.168	39.3586	45.2386	40.5635	40.3877	44.2336	46.4991	45.3426	44.3794	45.0354	44.1441	41.8197	43.5882	42.6997	44.5341	44.636	42.0621	46.628	44.3934	42.9567	44.6304	43.1448	41.9583	40.1955	40.148	40.6173	44.7991	41.5633
CG2186	12.957	13.6981	13.5527	10.4263	10.79	9.81571	12.5278	11.9067	12.7233	10.9277	15.0955	15.5976	14.0562	13.296	13.5004	13.1581	14.0998	11.7684	12.5592	14.5839	14.9828	13.257	13.1458	13.4913	13.0189	11.8457	13.7053	14.155	13.8958	11.9122	14.4908	12.9588	13.1951	15.0722	14.3316	15.3651	14.3708	12.3235	13.7488	12.9047	13.2023	12.8733	13.7269	13.1858	15.1912	13.0808	14.1759	9.45875	11.7156	12.9478	12.42	12.6835	12.9518	14.1758	13.404	15.0515	16.109	14.3999	13.8192	13.3912	14.2785	12.6796	13.3656	12.2398	12.6475	12.9788	13.9409	14.4204	12.2306	14.6505	14.3978	10.8247	13.8494	12.7517	13.1148	12.4702	13.0178	14.1947	13.0608	14.5565	13.8999	13.9639	15.7892	12.5437	13.1885	13.8062	12.3182	13.1815	13.8995	12.7385	13.6322	12.2791	11.8627	14.7785	14.3152
CG2187	14.733	15.6445	11.2914	12.6953	11.2733	10.9086	32.3574	30.4367	30.189	32.0268	29.6415	30.614	9.66482	11.0357	13.1673	12.9465	10.8452	10.9455	27.3428	27.0203	26.4421	20.4662	23.0322	23.7718	14.223	12.8565	13.9255	9.3119	12.2098	10.2753	21.5483	25.7421	22.5952	26.1891	27.5574	29.2481	13.3595	13.4768	8.35093	9.59704	6.16134	24.9585	24.9308	26.7538	23.5049	19.5787	23.2831	14.5005	14.8433	12.0583	10.547	8.64319	10.2975	31.0035	30.5983	32.1922	28.7413	29.7371	32.0219	13.2495	12.8798	14.4324	9.30417	7.0681	9.65954	28.2196	31.3033	34.0716	24.9874	29.1085	27.5535	16.5987	16.3009	17.2866	13.0105	12.0294	12.6432	30.6985	31.7135	33.0628	29.7233	26.754	31.3103	16.9214	17.188	15.6084	14.3881	14.22	13.9081	40.4236	34.1243	39.1526	23.5434	24.2128	29.8374
CG2199	7.73506	7.91672	9.45455	7.35001	7.65546	7.54039	11.3816	10.1123	10.2645	10.1951	9.94527	11.2013	8.93006	8.06651	8.3571	8.60289	8.98972	8.76718	9.77242	9.60571	10.5446	8.49948	9.70599	9.62741	9.52205	7.64478	8.47928	11.3574	11.3431	11.5358	12.297	10.815	10.6241	12.3615	10.6942	12.4016	7.97292	8.16442	8.55238	9.44083	9.08572	8.36842	9.22628	8.42679	11.0033	8.67167	9.95819	9.48005	9.40225	8.9646	10.9257	11.4025	10.4441	12.4241	11.9954	12.7817	11.5997	12.066	11.0646	9.75064	10.035	10.2772	10.1961	9.79267	11.2255	10.6994	12.2496	12.4802	8.92188	11.7595	8.77097	8.56506	9.39892	9.01856	10.6471	8.48395	9.98471	10.9853	10.3553	11.5694	11.6537	11.4793	12.2251	10.2624	10.9012	10.3538	8.80571	8.50267	10.464	10.7459	11.4799	10.6193	10.5312	11.003	9.89182
CG2200	20.0711	20.7444	21.9145	22.3413	22.5689	21.8264	24.9547	24.4978	23.4925	21.3377	21.9871	21.6015	21.6737	21.2205	20.6272	26.2687	26.4279	23.7221	18.7643	24.2724	22.1012	20.6963	21.0274	19.8901	20.893	17.326	21.7332	24.2059	29.1236	21.4525	22.471	18.3033	22.1108	21.9594	19.6578	21.453	18.6036	16.6957	19.9897	23.5755	24.8736	17.0128	19.2354	21.4692	22.0401	14.9287	18.2462	20.5498	19.8235	24.4504	25.2744	25.8598	24.2194	26.2417	25.7991	27.591	23.7608	21.1165	19.7083	21.578	20.0898	18.9565	23.7089	21.739	24.2699	25.0772	22.6585	22.5858	20.3216	22.7895	19.3149	18.716	20.4638	20.3286	21.242	23.6048	24.8632	24.1649	21.4897	25.2386	21.5556	20.3903	20.9352	21.1374	18.0385	19.4552	21.175	21.791	21.8767	20.5446	22.8526	18.9559	18.2161	20.1856	18.9139
CG2201	78.9808	80.1978	75.6294	69.3625	72.1632	66.0484	91.1916	90.2117	92.8865	78.6055	89.6107	87.6851	79.4358	75.1955	78.4603	73.8325	79.4525	71.7594	85.3123	88.7323	88.9485	84.4516	88.1219	85.0075	82.1662	65.4692	84.1017	95.7322	86.198	90.7005	102.123	89.1775	94.4967	100.375	83.082	92.8998	76.7158	82.1727	80.756	82.5796	78.7038	93.6806	92.9732	87.4268	100	83.1908	82.6362	82.8747	83.6573	85.9947	93.8066	90.1069	95.3426	94.4567	92.3072	96.1051	93.3097	84.4513	94.8211	89.2273	92.2062	94.7066	90.0241	88.3612	92.4868	93.2688	96.4528	100.36	79.1741	88.5288	86.2838	77.4964	85.5339	80.9437	85.109	78.6987	89.2693	95.8881	93.5215	90.3205	86.8555	79.1086	83.7365	84.2275	86.2612	81.6101	79.2085	83.9899	83.9756	90.0628	87.1921	88.1774	80.7096	95.8681	80.7755
CG2202	15.5896	15.8013	15.73	12.1597	12.0898	10.9699	13.3573	12.416	14.5899	13.4531	14.5483	14.778	16.073	15.1408	14.0538	12.5922	13.6186	12.4145	14.5133	17.0313	15.6388	14.053	12.8935	13.6084	14.9882	12.5675	16.4052	14.021	13.8835	13.5756	15.0433	12.5321	15.2012	16.7728	14.4871	15.0696	15.1182	15.7628	14.7877	14.1284	14.4079	14.3455	14.7549	15.0863	16.2109	13.7599	14.5384	13.5069	14.6149	15.4291	14.1312	13.7619	13.0177	15.0979	14.6488	15.9736	16.3777	15.0822	15.5769	15.8689	16.6087	16.0123	14.2729	13.6756	15.1732	13.9806	16.3616	15.6429	14.7393	14.9823	13.8495	14.5529	16.1884	16.6358	13.4915	14.121	14.539	17.3362	14.8902	14.7726	15.5218	15.198	16.4698	15.7942	15.9736	16.8822	13.4982	14.4942	14.7745	15.1984	15.2585	15.4037	13.1844	15.0654	16.2194
CG2209	41.9043	36.9278	44.2276	39.8482	35.8525	31.2427	44.4128	38.4906	41.5761	34.2158	33.7904	39.0214	38.3345	33.4519	36.7065	31.1939	41.9518	30.3961	36.5605	40.5779	40.4153	39.544	40.9029	33.2699	42.3854	33.312	37.4668	36.9005	34.122	43.5529	42.7635	43.6331	42.8731	35.0079	31.8271	32.2032	41.4701	41.146	37.1145	47.7357	39.7449	45.8576	45.754	46.8784	35.8233	49.9314	36.6555	41.3807	36.4101	44.2862	47.5039	38.9526	36.4347	44.1199	40.9437	39.2895	36.9875	37.1526	45.2916	37.3664	43.4391	40.3535	36.5786	43.7102	45.2384	43.7258	47.1167	40.6568	37.2741	45.6389	35.4868	32.8673	42.2674	40.1545	44.5559	43.9192	48.5653	49.259	42.257	45.1014	34.202	35.2601	35.7962	40.7127	38.1739	49.6175	45.1034	43.8497	45.8975	42.7421	43.051	46.9056	39.6111	35.1518	46.5116
CG2211	32.5448	33.1692	30.1541	27.0191	25.4191	21.7148	12.5759	12.8937	12.2544	9.8553	11.4171	8.97153	31.7931	29.5703	31.8546	23.2314	27.9993	23.7735	11.6201	11.829	12.0599	10.546	10.9281	9.55018	30.2406	26.0038	28.1288	26.2449	28.4759	29.9961	12.0947	11.6597	12.4863	10.9771	11.5511	10.0375	33.6398	33.3743	26.4888	29.649	30.232	11.1678	12.4009	10.4398	10.3429	11.5811	9.51392	30.7049	32.6644	32.5153	30.5574	28.2851	28.9963	11.1581	12.8458	11.6732	12.5048	12.9648	10.4984	31.6163	29.5953	30.7586	28.275	25.9693	26.0361	10.2117	12.4141	10.0213	9.36664	11.6433	10.2635	28.7235	34.4032	32.1922	26.2699	27.1723	28.7162	12.6507	12.4741	12.6727	10.6826	11.2945	10.6528	30.9097	28.0143	31.4918	28.1463	26.7578	25.3509	10.9151	11.9009	10.3178	10.3965	10.0397	10.4636
CG2217	11.8198	11.5155	11.2095	8.42344	9.45681	8.215	9.39024	10.7352	9.8889	6.5911	9.07979	11.5559	11.3246	10.1902	11.4218	8.77021	12.7087	8.79607	9.67518	12.964	11.6617	7.63391	9.1622	7.34014	12.1086	9.42724	9.93103	10.4002	8.20659	10.5378	10.6985	11.14	13.1321	10.4542	8.36023	9.95157	9.95725	11.3109	9.98194	9.83832	10.8552	11.2469	10.9413	10.9968	8.16999	8.9277	7.73355	9.04041	12.1243	11.9085	8.47054	9.95519	8.65247	11.2984	10.108	9.38217	8.66415	7.82139	11.0002	10.9897	12.5876	10.0987	8.46047	8.43425	12.9984	9.73465	11.0308	8.53706	7.90834	10.7569	7.48785	11.5565	11.5527	10.7776	11.4687	9.17767	11.0897	11.5224	13.2732	10.4668	7.55829	7.95155	8.12232	12.8231	13.7197	12.6787	10.817	11.5246	12.0011	8.87267	11.1115	10.3031	7.72547	9.45583	9.64267
CG2218	33.2637	36.3602	33.0222	26.47	29.4233	24.0683	30.2386	27.807	30.4638	27.3684	30.5767	32.0248	32.2424	31.9993	31.6902	30.8288	32.5151	27.1835	31.1045	35.3889	31.3715	31.2436	29.9381	27.7866	30.0374	26.9933	30.1192	30.1844	31.4371	32.2196	30.012	28.4614	30.5829	31.904	29.6366	29.5851	32.4706	31.3428	31.3168	30.2393	31.9114	28.6056	28.9719	26.9087	30.9854	30.8354	28.8708	26.4343	31.7433	31.6151	30.4622	30.8886	29.555	30.6475	30.6832	32.301	30.6723	30.3849	26.8314	32.1024	30.0639	30.7431	29.0365	28.0736	32.1918	28.8616	29.8923	28.3992	26.2088	26.2291	26.2896	26.7315	31.4332	31.3995	28.6558	31.2388	31.0643	28.8818	27.4909	28.0493	29.1445	27.3211	28.3645	29.0286	31.173	32.3741	28.2156	28.9132	28.9956	26.2661	25.4113	26.145	24.0519	27.7199	26.2376
CG2224	49.5268	52.8776	48.9287	40.206	39.0834	31.7138	56.6633	56.0633	55.3134	47.7468	55.9743	61.1505	44.9908	44.2129	49.1099	37.6577	42.9169	35.8931	54.4513	64.2132	62.2498	56.8639	60.272	50.7345	50.8464	43.7602	51.0133	40.6743	40.8336	42.9056	55.9528	63.3325	63.5111	54.0689	50.5614	48.5112	50.0665	51.123	43.6033	45.2448	54.7936	64.6002	67.9498	62.848	51.4379	62.9099	54.4307	44.8133	46.5264	51.0655	45.3852	46.3759	40.3336	61.029	59.2201	63.4406	51.6515	55.7875	59.7353	50.9353	51.689	47.3263	42.1771	47.6664	50.2516	56.7673	62.6045	59.4824	54.6761	57.0371	51.1565	46.6756	53.5774	53.319	46.2216	48.714	54.9345	63.411	63.0348	68.4493	56.0982	57.7058	59.5139	48.8063	51.7442	58.791	46.5785	49.7145	54.7987	62.1407	64.6132	64.4768	52.6115	52.91	66.3932
CG2225	24.096	25.4519	27.4743	19.8435	20.2551	17.1417	24.5364	25.1759	23.9254	19.1692	21.457	23.6575	24.6422	23.8347	25.203	18.9127	25.6281	20.9591	25.0078	28.6253	27.9991	22.0553	22.3371	19.9397	25.4518	20.5331	24.0983	22.4231	21.7606	22.3866	26.7118	26.1389	26.3857	20.9981	20.4332	20.2353	26.3244	26.9672	23.8327	24.788	24.2474	28.9934	31.1254	28.426	20.5914	26.3922	21.766	23.7884	23.5481	25.3464	22.3222	22.5012	20.4938	26.2347	26.2004	27.4046	21.5299	22.6892	23.1611	24.2694	27.4776	26.6932	22.3177	23.4823	27.6562	27.7649	29.1104	29.3415	21.5596	23.8325	20.2131	21.6498	28.2337	24.0453	22.7098	20.8797	26.7833	28.4628	28.8104	27.5413	20.4973	20.3254	19.8605	25.6522	28.0909	29.2069	23.8546	23.305	25.1319	28.1586	27.1584	30.0848	19.2923	22.3218	25.4777
CG2233	918.09	897.749	782.436	1296.28	1386.42	1312.04	1490.55	1356.88	1384.96	1491.28	1400.81	1438.15	963.064	837.062	980.778	1298.44	1320.47	1188	1279.3	1299.6	1323.6	1586.33	1492.39	1636.48	815.462	730.915	752.284	1181.3	1416.65	1275.55	1461.04	1377.43	1300.86	1389.16	1421.43	1732.28	880.275	897.314	1367.34	1427.85	1163.96	1133.16	1141.86	1224.4	1381.41	1094.15	1354.68	585.189	681.186	513.528	1234.67	1101.92	1213.22	1037.33	1118.81	1098.89	1181.47	1165.53	974.168	640.819	558.105	632.491	897.001	1008.89	966.655	1129.41	1042.13	1081.96	1058.98	1170.51	1471.13	771.164	807.483	700.084	1434.32	1447.56	1317.91	1330.27	1458.14	1335.1	1630.03	1299.87	1554.75	844.088	932.373	804.876	1182.54	1139.09	1156.09	1436.6	1539.43	1334.48	1583.55	1927.08	1081.75
CG2246	40.6526	38.513	40.9078	36.4642	37.6222	41.7521	46.4645	47.1068	46.0731	48.2959	51.1288	52.9483	41.2072	39.0103	37.6192	39.3606	41.4877	41.1421	45.6083	46.4797	46.8279	46.0527	47.6823	43.0003	41.0785	36.852	42.5918	43.6252	46.5244	44.7566	50.4538	41.0321	45.4553	52.7507	47.1211	52.127	38.4412	36.5989	43.1133	43.6808	38.7327	42.5339	43.7227	44.0233	45.2117	40.7593	46.5188	40.8966	42.5697	44.3535	45.841	45.1207	47.0448	47.2013	46.4821	51.9379	48.2044	50.2448	47.5604	41.6709	40.6573	38.3091	42.1692	39.1184	39.6364	46.3175	49.2544	48.5209	39.6872	46.0417	44.5267	44.0559	45.3498	44.1442	43.3191	44.4831	46.5223	55.5415	52.2019	51.7801	52.6468	55.5264	50.9958	43.4942	43.8777	43.1355	41.5202	42.0519	43.282	47.753	46.596	45.7824	42.4908	46.2795	44.1534
CG2247	17.2574	18.7211	17.6196	16.821	15.6436	17.8266	15.2173	15.9725	15.721	14.3317	17.3844	16.9301	19.982	18.2568	17.1856	17.1778	18.3088	17.8957	15.4131	16.0831	16.5143	15.1077	15.2164	15.0018	19.7726	16.6851	18.7908	18.4883	19.4113	19.3176	17.4262	16.8186	16.5019	16.9438	15.0078	16.4945	18.3318	17.0241	19.0915	20.2611	18.294	17.2859	17.7978	16.5837	17.3577	14.5218	14.6101	16.8037	17.4936	17.7801	17.805	19.8072	16.7388	16.3777	14.9823	17.1255	15.7403	15.7809	15.79	17.5371	18.3707	18.4106	18.996	17.4261	18.4256	15.5114	18.0191	16.6888	13.5673	16.0094	16.2494	16.76	17.5085	18.3461	17.7272	16.6085	17.759	18.0624	16.6132	17.0483	15.0812	15.3852	15.8141	17.7886	17.7233	19.5426	17.4947	16.9877	18.2439	16.0621	17.1748	17.0511	14.2192	15.4212	15.3207
CG2256	0.866209	0.866606	0.59153	0.853304	0.581924	0.449543	0.71664	0.705822	0.488662	0.436668	0.60783	0.543489	0.854363	0.260077	0.578611	0.715766	0.469764	0.225632	0.751634	0.673669	0.546807	1.10711	0.751776	0.587262	1.04579	0.335723	0.538657	0.340026	0.574096	0.437817	0.766668	0.708957	0.566241	0.414135	0.753439	0.448113	0.692843	0.963127	0.788121	0.362414	0.183808	0.814982	0.781097	0.702761	0.600933	0.409279	0.480453	1.00182	0.893341	0.713181	0.714027	0.568974	0.86276	0.558068	0.49646	0.594003	0.479643	0.292752	0.510548	0.575154	0.770275	0.523962	0.600005	0.503269	0.658483	0.418407	0.363282	0.800995	0.482807	0.282478	0.72619	0.935378	0.990209	0.266327	0.611346	0.531281	0.380789	0.734624	0.542562	0.714964	0.481666	0.478761	0.441443	0.697892	0.742103	0.433065	0.436211	0.519142	0.432313	0.830735	0.749582	0.759902	0.35404	0.430402	0.370411
CG2258	14.2731	13.9694	14.9505	11.1693	10.544	9.40016	14.0556	14.6736	13.9757	12.6272	14.8159	17.0303	14.724	13.3305	14.7107	11.7015	14.5966	12.0901	14.4678	16.6383	16.4281	15.5236	15.0845	14.679	13.6839	12.5607	14.0856	12.9384	12.1623	13.8725	15.4951	15.5789	14.6767	14.8136	14.5835	14.0343	14.4551	14.7706	12.7815	12.4493	13.422	15.453	16.6351	15.9117	16.9967	15.8425	14.5694	12.4894	13.4766	14.3575	12.8837	12.2463	11.6234	14.9643	15.6313	15.6291	15.2336	15.0614	16.1424	13.7521	14.3227	14.0951	12.1139	12.651	14.1937	14.1841	16.0016	15.6457	13.8879	16.9887	15.0925	12.0769	15.3422	14.5313	12.0366	12.2519	13.9913	17.3087	15.1134	15.8773	14.3717	13.4586	15.1207	14.6639	14.2789	14.6563	14.1466	13.1481	13.8304	15.2325	15.4279	15.4151	13.3416	15.0052	16.1592
CG2260	5.5954	5.42593	4.5847	4.32145	5.77728	4.32903	6.04152	5.61193	5.81961	4.9679	5.9476	6.58275	5.69516	5.70747	4.72657	5.11945	5.66021	5.12324	4.8357	5.57362	5.22158	6.0172	6.03878	6.27112	5.22941	4.03923	5.08272	5.53885	6.07664	5.72962	5.00765	4.81972	5.81393	6.7491	5.35497	6.3852	5.43434	4.86306	5.30107	6.69324	5.69762	3.85608	4.65978	4.19396	5.5114	4.20399	5.07203	5.09736	6.05275	5.59509	6.27275	6.80343	5.63473	6.05642	6.33482	6.30349	6.47464	6.58892	6.51809	5.2819	5.6386	4.96872	5.94156	5.34084	5.34643	5.34842	5.58125	4.97886	4.39241	5.16155	6.00878	5.60512	5.05145	4.6733	5.26547	5.31408	6.31947	6.17541	6.01159	5.21618	6.84125	5.64808	6.15835	5.42622	6.30511	5.76814	4.40286	4.02248	4.34865	5.0879	5.07019	5.35757	5.43475	6.22369	5.20183
CG2267	360.758	364.391	384.034	272.518	276.152	211.978	312.516	299.342	295.317	256.641	258.971	309.837	344.083	331.719	394.166	237.769	313.717	226.065	298.638	338.743	328.305	298.375	327.909	257.248	378.982	314.724	363.721	293.087	261.006	305.09	308.629	339.069	322.461	261.459	254.123	234.204	364.944	403.406	307.035	335.728	372.694	362.507	373.052	372.802	260.253	342.993	287.471	381.167	376.781	416.245	338.859	317.981	288.069	343.699	323.854	343.954	263.214	292.194	309.673	380.194	409.296	408.817	298.664	373.297	373.742	342.701	337.74	330.02	292.937	297.842	267.526	344.862	410.204	398.418	349.682	334.25	382.95	365.558	339.534	374.803	283.671	296.004	288.889	373.239	382.064	461.412	362.983	347.657	391.316	359.152	369.07	381.828	295.057	282.451	362.742
CG2269	58.6504	54.678	58.0008	50.9006	51.4955	52.7515	53.6325	54.9368	54.8554	50.6105	58.8207	62.7867	61.2863	57.3146	55.8347	61.8679	62.5374	58.7649	59.3345	62.5876	68.0317	58.5147	59.0773	61.8434	60.6656	50.8576	63.4761	61.2969	63.399	59.9227	64.2464	58.5913	63.4657	59.7883	54.552	63.5364	61.195	57.152	59.4142	61.373	61.4229	64.1833	68.9159	62.9393	66.0275	59.6389	57.9251	59.0811	59.137	61.8297	61.4746	61.5683	64.0626	65.6897	64.9453	63.7229	69.348	61.0592	63.6184	62.1416	67.854	64.0922	62.5129	63.5455	64.3826	63.098	68.6967	71.2967	57.3584	65.7238	62.3661	55.8425	66.0219	63.2178	59.6306	55.5779	64.3891	64.0249	64.4518	60.6223	55.1462	61.9953	66.5677	64.5191	66.2761	59.7381	61.6013	67.79	64.9834	66.0221	61.6297	65.3001	56.2079	66.2864	65.7591
CG2277	116.863	109.762	119.557	95.5211	94.5535	76.7824	105.804	110.303	103.152	94.4248	94.4723	105.394	106.012	105.468	114.429	81.984	102.789	75.877	101.875	118.434	111.75	98.2494	108.261	90.9397	107.148	88.6933	110.771	90.3038	83.0878	97.6283	100.63	103.73	101.946	91.6483	87.8415	80.5263	108.009	112.53	88.0284	100.255	101.598	106.887	110.278	109.653	80.3743	109.804	88.9606	106.319	102.903	117.953	96.3565	87.8896	88.5327	107.361	97.9953	106.707	86.5529	90.0197	93.8178	107.143	113.06	112.562	83.044	95.1332	100.865	96.9263	102.862	95.735	88.0974	89.1491	85.0302	101.159	121.244	116.146	107.571	104.962	107.971	116.659	112.807	119.169	95.4874	99.311	102.278	111.67	112.189	130.346	100.546	104.467	116.436	112.848	110.812	117.847	94.5376	93.8045	121.505
CG2278	5.29794	5.15274	4.9219	4.3574	4.11095	3.77816	4.94874	5.14689	5.60782	3.4561	4.60106	5.8811	4.90222	4.6128	5.3226	5.41732	5.81043	5.48591	5.2441	6.02689	6.73663	5.02162	4.53529	5.14841	5.12356	5.34333	6.06441	5.20168	6.29258	5.89191	5.94532	5.91811	7.0389	5.4694	5.0274	5.43876	5.19481	4.91361	6.32287	5.25281	6.20125	7.09524	6.47902	6.46442	5.62822	4.92842	5.21353	4.54641	5.12291	5.40425	4.86414	5.45392	4.90345	5.73371	5.26192	5.64093	5.49236	5.13372	5.13961	4.81751	5.28164	5.2089	5.76603	4.65066	5.94597	5.40085	5.20357	6.2876	4.91595	5.11179	5.7494	4.45862	5.40018	5.17429	5.32261	5.06774	5.23398	5.7646	6.10703	5.81385	4.5589	5.19338	5.55152	5.31155	6.47085	5.63821	5.34018	5.05715	4.94436	6.00384	5.59897	4.67265	5.00431	6.99814	5.42889
CG2291	227.986	223.54	248.366	168.682	167.01	131.804	200.468	201.852	208.349	190.331	189.277	222.218	206.572	206.269	241.486	141.366	184.291	131.968	203.09	222.763	210.07	205.011	232.01	183.742	231.364	199.22	231.739	171.375	167.037	186.779	208.431	224.559	223.236	183.518	181.579	167.656	230.923	250.6	182.979	209.222	211.086	229.869	237.132	251.538	191.294	241.774	204.167	219.848	216.2	241.049	207.304	178.482	172.048	228.464	215.4	227.995	191.244	200.668	215.337	211.598	254.391	241.529	182.414	209.95	222.454	213.238	217.573	208.884	205.422	201.389	178.605	202.654	251.418	237.2	204.593	197.501	221.829	246.198	227.161	250.722	195.987	205.121	215.112	222.339	228.383	275.08	213.457	198.975	226.808	226.85	235.792	251.007	204.28	187.725	253.179
CG2310	9.12209	8.42453	9.04161	9.2891	9.11458	7.76713	10.127	8.32136	9.8899	15.6491	15.6685	15.1787	10.7069	9.38632	9.98768	8.09988	9.2391	7.7162	9.12744	9.97785	9.56719	15.0394	16.0422	15.7052	9.05818	9.49391	11.0879	7.62052	10.3749	9.23583	9.75579	9.72047	9.1733	16.2319	17.0535	16.7482	9.42215	9.72209	8.42778	8.75466	9.3776	10.3901	9.09513	8.50291	19.0697	16.5548	14.8516	9.83926	10.4087	9.10787	8.72267	9.69591	8.21681	10.5904	9.75894	9.46485	15.9466	15.7924	15.2487	8.63697	8.70696	7.07815	7.17013	6.81745	7.43295	6.6595	8.02411	9.2116	13.7355	12.4887	14.1911	8.45962	9.98858	9.00691	8.55484	10.8827	8.98887	8.38516	7.97584	8.39256	17.4335	13.7758	12.8911	9.07062	7.57027	8.67345	7.02184	7.97317	5.56804	5.87778	6.53334	8.31699	12.6987	16.213	11.1567
CG2321	3.94909	3.93054	4.18314	2.69458	3.84503	3.57997	3.57012	3.35219	3.53586	2.50779	3.30264	3.8483	3.70101	4.2642	3.64242	3.41746	4.19996	2.91281	3.7875	3.87036	4.22669	3.69812	3.71769	3.33945	4.03977	3.47698	4.14281	3.13516	2.92167	3.4665	3.64722	3.92024	4.31322	3.84801	3.31683	2.51421	4.30624	3.64805	3.46073	3.03131	3.64331	3.86522	3.63804	3.48198	3.1724	3.64196	3.439	3.30069	4.05045	3.90301	3.13758	3.74167	3.87939	3.5237	3.45039	3.94298	3.18988	3.29362	2.92027	3.23053	3.8964	3.27815	3.45905	3.66265	3.71914	3.03967	3.73377	3.59441	2.86735	3.79871	3.16616	3.46221	3.64725	3.25378	2.80144	3.11512	3.92721	3.35173	2.98978	3.82075	2.80901	3.08903	2.7259	3.13948	3.23825	4.41056	2.76827	3.26078	2.92124	3.25681	3.34145	3.08173	2.9856	3.25996	2.88672
CG2336	79.8096	76.7255	80.6305	61.673	63.1671	45.2231	63.2149	56.2905	60.397	47.2093	47.7154	55.2038	75.4609	78.1433	87.8719	53.2779	67.3811	50.4203	60.0072	69.8429	62.7049	55.1786	58.7912	49.1314	77.9218	67.1974	78.503	60.2843	57.8564	67.8989	62.8721	64.9516	59.2753	49.6266	44.8017	41.6336	84.7891	93.4927	60.2797	71.1893	74.9582	70.6151	72.455	73.8593	48.3033	65.4786	50.7861	87.4868	80.5819	86.5508	72.8114	70.4051	67.1421	70.7082	66.8206	67.0022	50.3351	56.6469	56.2486	82.989	79.3408	85.6778	61.8045	77.8207	75.0608	60.1358	65.6957	60.508	54.1137	53.2575	49.5744	75.7991	86.6714	87.4054	72.4985	74.1354	78.2574	64.4335	61.9299	73.3323	51.4243	50.5517	52.7016	81.317	80.8266	91.6795	71.9836	69.7509	75.2055	67.1958	64.7398	70.6277	48.4747	50.8622	58.9156
CG2444	4.38889	5.52754	4.53716	7.0897	8.55765	8.89254	3.29342	3.96134	3.95121	4.18523	3.405	3.15295	7.37418	6.27779	7.75681	8.15308	8.83919	10.037	4.84648	6.56489	4.59471	4.9479	4.55859	4.6717	4.92767	3.63766	3.82216	6.99307	8.24702	6.97652	2.63239	3.11868	2.08605	2.00937	2.21745	2.9453	8.56144	6.18733	12.3952	9.29826	10.8981	3.56393	3.69523	3.28033	2.82586	2.7686	3.29989	3.21661	3.57366	1.86149	7.13963	7.23137	5.72517	1.92591	4.49641	3.06142	2.01508	2.97363	2.66365	7.23903	5.01902	5.75842	10.5016	13.4357	12.5775	4.79365	5.61301	5.67185	5.06577	5.82349	5.34171	2.09473	3.59113	2.78238	4.85556	4.61437	5.56506	1.25722	2.66046	2.58298	2.15716	1.24163	2.04702	5.26567	4.41942	4.29178	8.22006	7.89251	6.84423	3.21182	2.56599	3.35728	2.69084	5.87267	1.77185
CG2493	25.6204	25.8515	23.8563	33.0632	36.2022	34.6194	34.7821	33.8272	37.8236	38.4338	36.2622	33.7062	29.5713	29.2944	24.211	34.6131	37.0354	30.4925	35.0455	37.3118	36.1254	38.2558	34.9729	40.2644	24.5147	21.5314	23.0661	29.6567	33.5879	28.26	33.491	28.5627	33.6776	36.3446	32.9378	36.6462	25.0781	25.7726	40.7015	36.1755	34.5237	24.7096	28.3162	31.7892	34.9054	29.3717	33.4913	18.5471	22.2778	18.4295	29.144	27.4549	32.1538	28.2671	29.4525	27.6019	33.6773	31.8773	27.0225	23.3114	21.6507	23.346	25.7937	30.7101	28.555	31.0817	29.4271	31.8777	32.8973	34.0852	38.7041	23.1663	22.7626	20.7199	32.1663	35.242	27.2166	30.8065	32.2867	28.9748	35.9825	31.2448	37.3807	22.9409	24.7389	20.4176	29.1539	33.3815	27.0527	32.1458	34.6976	29.9329	38.3661	43.9472	29.5079
CG2519	23.5126	23.5052	24.4879	20.7175	19.9467	19.6082	25.3591	26.2377	25.7086	22.5014	27.1819	28.7233	26.8736	23.2141	24.7822	22.4289	26.1813	22.2801	27.7622	28.9671	28.7861	24.6087	27.3198	25.9119	25.1655	23.6973	25.5391	23.8199	24.2179	23.1592	31.0815	27.936	31.0734	26.7827	24.8622	29.7201	25.8805	24.6841	24.393	25.0785	23.7201	30.9146	30.7429	29.6986	28.423	27.248	25.4544	22.3553	22.476	24.9057	22.831	24.0705	23.3009	28.2666	27.1306	28.3792	29.3773	25.518	27.8052	25.0921	25.4207	24.7984	23.792	21.9092	25.7429	25.3438	29.0685	28.9384	23.2764	26.0018	25.1405	22.1868	25.9336	24.8668	24.2824	21.1893	25.5974	28.0212	28.9626	28.8278	26.48	24.7515	27.9821	26.843	27.369	24.4173	25.177	26.5718	24.3905	28.3666	26.1824	28.5183	22.9068	27.3856	26.2214
CG2528	98.6615	92.9607	105.055	69.5821	72.0586	57.1684	100.381	93.5856	95.3731	77.1003	80.5547	95.9358	91.721	91.7515	106.32	63.0685	81.4468	57.5246	92.2295	102.49	102.361	91.6193	100.763	81.2582	96.9984	85.0949	99.9173	78.9991	72.2646	82.9941	98.1036	100.76	93.56	80.3459	77.9706	70.6257	97.2899	109.68	81.5421	93.1147	97.6511	110.046	112.362	109.737	82.1089	107.878	84.5426	99.3938	94.8546	109.882	90.1784	79.9924	79.2271	105.466	99.4673	99.314	78.4179	83.3123	98.7266	97.2543	105.426	107.422	77.9593	96.0128	101.253	102.321	105.52	101.192	82.5895	87.1558	79.5189	91.5005	110.021	104.377	89.7314	86.8546	102.002	109.937	102.031	114.847	80.9853	86.6159	84.0847	99.2054	104.476	119.948	95.0758	88.4376	103.114	109.666	111.05	115.846	86.6158	82.6496	108.968
CG2533	119.037	118.921	129.856	97.6533	89.7337	69.0626	102.508	109.537	108.747	108.035	109.182	109.336	114.04	110.256	124.169	85.7655	101.572	75.3558	98.834	125.211	112.389	99.7614	117.97	92.5619	117.557	97.1642	117.073	96.6953	83.8674	93.4362	103.478	115.344	108.589	94.0782	101.265	104.041	119.488	125.576	98.2413	108.642	109.481	126.215	120.08	125.313	94.0112	131.632	103.96	120.552	122.696	133.354	102.037	103.677	96.644	121.955	117.752	124.46	96.4779	107.735	106.202	114.985	120.752	116.699	93.0444	104.496	113.588	102.349	121.964	105.755	108.184	112.111	97.4428	104.905	128.573	120.254	109.562	118.547	124.168	129.07	113.578	124.877	101.42	101.913	106.84	109.542	129.099	141.487	114.601	105.393	126.213	116.097	116.32	119.012	112.962	109.972	130.491
CG2540	8.73663	8.55728	8.49885	9.13464	9.22189	8.53785	9.19622	8.05144	9.6655	10.7532	9.90667	9.52602	7.88844	7.2536	8.08084	9.65663	9.11916	10.1416	8.6495	10.9847	8.3342	10.7833	9.2786	10.2859	7.92729	6.5907	8.70668	11.3305	9.71319	11.2479	10.748	10.9866	8.62875	9.64686	11.0036	10.3722	8.11699	6.56146	9.13567	10.363	8.98997	7.65875	8.36878	8.37809	10.4028	7.05774	8.56097	7.88832	7.91653	7.63156	9.17039	11.8324	9.35292	9.27513	10.4218	10.5947	10.065	12.5973	8.48772	7.963	7.2746	8.16503	9.45397	9.62362	8.69358	10.189	10.2111	9.01093	8.78993	10.9505	8.85432	8.30521	9.02024	8.94008	10.5409	10.1656	8.94119	9.73801	9.89272	10.4909	9.59242	10.185	10.2578	8.22324	8.83626	8.9038	10.1336	9.82883	8.32008	10.071	8.87402	7.94092	9.08462	10.3584	8.0554
CG2556	44.2836	39.8702	45.1562	43.6997	48.4139	43.6311	38.8112	39.0594	37.9914	36.5048	37.1475	36.9747	43.6561	44.6525	39.0972	51.0155	50.6031	45.2685	39.902	44.7489	44.5414	36.3042	33.8289	36.8586	45.8049	39.4164	49.2818	51.1364	49.0148	46.69	44.7562	42.1849	44.0695	41.9209	39.848	42.0889	48.79	46.3412	56.7698	55.4584	52.5077	46.653	47.4289	43.4643	43.1379	34.5913	41.5136	41.4506	43.3182	41.616	48.9141	45.2208	47.8877	42.8863	40.6494	41.1031	44.9792	39.4385	38.4805	47.3951	46.6066	45.6444	51.2745	50.6632	51.2107	40.3025	44.9842	47.4026	39.8707	42.6734	41.4891	37.6577	38.9723	40.2553	46.0834	47.6947	43.7934	39.4296	40.7059	36.9241	33.5742	37.9425	38.1901	41.5264	42.25	38.5188	51.6987	52.0693	52.8033	38.6523	41.76	37.5735	33.2144	40.3671	31.8903
CG2574	79.419	77.9853	81.3908	54.1335	58.2496	47.1435	76.1741	79.3052	75.7655	70.3916	70.436	83.0549	75.1485	77.0082	100.177	52.2314	64.9958	52.1723	73.4032	83.1531	80.1265	76.7616	85.5242	67.0318	82.6864	72.374	88.5345	60.9823	53.8521	62.1268	76.5456	86.753	77.6955	70.9459	73.1763	56.6321	81.1921	88.9604	62.1157	71.9689	68.5216	79.9683	86.8583	91.2323	63.9661	87.6893	77.0112	85.5031	77.1096	86.9628	65.0585	65.3888	54.7247	84.5893	73.6156	77.1924	70.2298	74.0876	77.2384	80.4855	81.885	89.8718	66.0706	67.9972	74.0707	77.5934	82.7304	72.9508	70.2425	74.3254	72.9092	69.1617	89.1968	84.0463	70.5656	75.9364	75.278	93.1891	76.9348	88.862	65.4453	72.0515	76.3088	78.6858	85.3298	99.6701	74.3767	69.702	82.0663	88.4174	87.6649	91.2846	76.4542	66.826	101.127
CG2577	32.1358	30.941	32.1011	23.1476	24.0148	18.1235	30.7348	30.4175	32.8387	22.9508	25.8051	28.6772	30.9254	30.0935	34.3318	21.2018	25.2646	20.0428	27.6285	33.6583	33.6354	25.0979	30.9121	25.8048	30.7452	26.6456	31.8502	26.4689	21.7181	25.8992	30.5577	30.494	29.0547	23.414	24.3462	21.5393	31.6821	33.2973	21.0221	26.668	29.7043	32.1118	34.9644	34.2025	21.9682	30.1146	27.7439	33.8528	32.3936	38.4633	26.5954	23.446	23.4067	35.3293	31.2449	31.518	23.9883	27.6463	27.5719	32.7054	32.9503	35.6798	23.6026	29.8876	27.4854	29.4945	31.3056	32.277	25.1983	27.7715	25.489	29.2445	35.8319	34.335	30.2093	31.1072	31.8139	33.7254	31.8918	34.9539	25.7907	25.8715	25.9744	33.5274	29.7347	37.2783	31.4564	28.9495	29.3251	32.8813	32.6951	36.5555	26.381	23.8568	30.7672
CG2608	15.343	17.2447	15.7436	14.7226	17.3524	13.8877	19.4636	16.4794	15.7242	18.0512	20.0887	21.603	17.9432	17.6043	15.8521	16.4356	17.1201	15.3327	15.3576	16.7077	17.2227	17.8947	20.7738	19.4094	15.3189	14.694	16.1199	17.9486	18.8158	17.196	16.9209	14.9663	15.4513	21.2508	18.3488	19.5364	15.614	16.0686	16.9624	16.0218	18.6066	15.4947	14.7724	15.2872	18.6696	19.5532	15.7776	15.4225	15.9764	15.3512	18.3468	18.8948	19.2106	20.3042	19.2681	19.7676	19.4678	19.5062	19.4871	18.143	16.4892	17.0494	17.663	17.5281	18.5587	17.5822	20.1159	17.3083	15.0169	17.627	19.6495	14.4138	14.7278	15.8635	14.9662	17.8122	17.4548	18.9864	19.1434	18.5277	18.2832	19.9008	21.2771	16.7939	15.2254	16.424	14.2104	16.7969	17.3839	17.9088	16.7803	18.007	16.6604	17.0079	18.9517
CG2611	17.8611	18.3338	18.722	12.5131	11.9798	15.3579	20.7648	17.6494	14.3187	14.3801	15.5996	16.1929	17.755	14.7375	14.9723	15.5471	14.3643	15.5017	13.946	14.6622	16.5118	17.3226	14.512	15.8729	14.7111	14.817	16.7781	16.5046	16.6362	14.9903	17.5473	18.2756	16.2337	18.2457	17.2336	17.7078	15.8057	18.2875	14.912	14.7007	16.295	14.6678	14.7033	14.2621	14.885	15.5853	11.8667	16.3483	16.8228	18.5253	15.0022	16.3107	18.6435	20.4626	17.0947	17.2708	18.633	16.1065	20.1499	15.2128	17.2162	13.2246	17.3859	14.7699	15.3363	18.3238	15.5715	15.4639	12.4099	15.6016	13.856	13.7977	17.9721	15.8284	17.5282	14.3879	14.2734	16.3447	17.8916	17.2778	19.4375	15.7157	17.4466	16.1594	18.3137	18.0421	13.3585	19.0738	13.9627	16.8201	15.0981	16.4498	18.0973	15.4934	13.6277
CG2614	7.17549	8.34228	7.03466	6.56527	7.00997	6.98387	9.08547	8.11174	7.69318	7.34163	6.89736	8.70305	7.8942	6.536	6.93006	6.34935	7.68329	7.60231	7.26053	8.23279	7.65297	7.2247	7.6811	7.60559	7.50108	6.85288	7.96727	7.41902	8.63728	8.68366	8.20374	6.41841	7.48475	8.68995	7.74829	8.86506	7.29474	7.42822	6.13204	6.56939	7.27551	6.71507	6.88499	6.34305	8.29029	7.00574	6.70416	7.51298	6.73298	6.59002	8.83536	7.8265	7.37463	7.33341	7.9272	9.28757	8.3405	7.27425	9.08678	7.92857	6.69127	7.16809	7.60303	8.01792	7.59327	7.90806	7.84669	7.90622	5.91541	7.8404	6.29237	6.58915	7.34327	6.58314	7.12018	6.7428	8.0874	7.96236	8.18866	7.38393	8.21187	8.01173	7.8607	7.87418	6.66983	7.5125	6.24568	5.76899	6.46584	7.76199	7.80744	7.25596	7.81026	7.71473	5.88597
CG2616	50.3117	48.947	53.253	36.0956	34.7844	29.7434	35.6669	36.1798	36.8585	34.2804	35.931	40.395	46.6715	49.8199	53.7058	32.9517	39.9572	32.6129	35.7787	43.3335	39.3128	39.637	42.0949	33.5947	51.2726	43.7789	47.6536	40.1393	31.7499	38.7878	36.9776	38.5602	38.2935	35.1667	35.1293	30.9981	51.0442	55.7045	39.2784	43.1873	45.9892	42.7301	40.0719	43.2219	33.9057	44.5849	35.0801	49.6216	47.9455	55.1621	40.2821	40.1896	35.1393	42.8706	40.9813	41.6616	34.5611	37.7647	38.5119	50.6318	53.8193	50.0367	39.3708	38.5131	40.5793	38.0724	44.364	34.4292	36.9506	42.6856	32.575	41.7407	51.9264	51.2329	44.7139	40.1276	44.64	40.7583	40.4772	46.2189	35.715	37.155	36.0301	49.7171	45.5264	58.0284	43.9941	39.0918	44.7536	40.1092	39.6279	39.9731	35.8928	35.6683	45.0496
CG2617	11.9318	11.0996	11.1678	9.41113	8.19164	9.4209	9.77434	9.44667	10.7748	7.9897	9.68655	9.89648	8.2897	10.1288	10.4087	8.45317	11.482	9.05226	9.94401	10.4026	10.851	11.3648	9.57132	8.2919	8.80104	7.64008	12.1212	9.10699	9.5619	10.9084	9.52898	8.45871	8.29369	9.01179	8.58454	9.8136	8.51197	9.8633	9.79887	12.2902	12.406	10.6326	10.4236	9.8217	7.89175	8.52623	8.71333	9.93565	11.179	11.2512	8.59311	10.097	8.49609	10.4676	9.5382	12.3563	8.63563	8.02549	9.49743	10.2631	8.89374	8.73381	9.67155	9.68163	9.01128	9.10012	11.803	9.24981	9.43873	9.49684	8.42814	9.79602	9.17597	9.44315	9.70115	9.59983	11.5006	9.64836	10.4949	9.88794	8.43397	8.21923	9.49985	9.92766	9.35373	10.9682	9.62875	9.19672	11.9958	9.41285	9.69554	10.8175	8.53155	9.07069	11.12
CG2641	16.5915	17.7483	17.7588	14.4128	15.5933	13.4976	6.76883	7.92155	7.46468	6.30695	6.97244	7.20315	14.7223	16.9818	15.1813	16.8683	17.0967	16.7629	6.91737	6.81266	7.25528	5.02925	6.27287	5.5124	18.043	15.8487	17.3559	18.9738	17.7485	17.3764	7.81329	6.60201	6.94273	8.15121	6.72894	6.83936	18.8669	17.3745	21.2943	15.98	18.4148	7.06185	6.84843	6.45178	6.61656	4.59315	5.64577	14.1411	13.8855	16.4441	17.9473	12.9012	16.3953	7.00231	7.10757	5.69325	6.587	6.67477	6.2272	14.8918	17.6267	15.1039	16.8301	17.2513	18.8179	5.90335	6.72961	6.50836	5.96854	5.2514	6.22932	12.6125	15.4692	15.1621	19.3144	15.6336	16.47	7.5335	6.31083	5.72391	6.26135	6.94417	7.25099	18.022	19.0948	16.8172	16.187	19.8299	18.4697	5.9669	6.59608	6.40586	6.99225	9.93667	6.54638
CG2652	46.1799	46.9952	49.387	35.9189	33.5166	25.3991	42.6272	38.7508	43.6907	38.7305	45.1826	39.8434	45.8626	48.4531	52.689	29.3897	40.3988	30.6486	39.6217	54.2438	45.555	40.0258	44.4347	36.7435	45.1739	45.3405	50.6407	33.4239	31.2885	37.109	43.8286	44.9896	40.7778	42.3687	36.8448	36.3567	49.452	53.2502	34.2388	40.6956	42.8032	46.0289	48.4173	46.1356	34.6906	49.0085	40.5093	48.1789	48.1994	56.3029	38.0674	37.9048	36.3026	46.4634	45.8142	47.0762	39.8164	42.0417	41.6677	49.4036	46.2979	51.8798	36.9402	40.395	39.4834	41.2382	43.4388	42.1312	41.0951	45.0044	40.9017	44.0827	54.5932	52.0776	46.3127	45.2885	41.4863	50.4366	47.3988	50.8024	41.7355	38.7637	40.661	45.1796	41.5411	55.9777	40.4556	40.8651	39.9881	39.1653	43.7427	46.4539	37.0682	39.9862	44.828
CG2656	23.2519	19.8775	21.2782	18.9394	19.7772	16.4619	26.8699	26.1817	23.1308	20.9586	23.8664	22.2172	18.2708	19.9168	21.2048	19.9637	21.7764	18.9154	21.9946	24.4428	23.9962	23.0176	22.0751	21.5565	19.2882	17.7368	18.5599	22.0686	20.5315	23.672	21.9926	19.5605	24.0402	23.3328	20.0535	24.0039	18.8445	19.9292	19.8362	20.8978	19.2354	20.2339	21.1448	22.4001	23.1451	21.3197	17.1884	23.9536	20.1619	21.1215	21.9906	22.8201	20.6307	24.1311	18.6519	26.1908	25.603	20.7602	25.0359	20.7858	21.0996	19.5025	20.0211	19.7596	18.9333	21.2745	21.1264	19.5155	20.7074	19.6152	20.8835	18.6431	22.8583	19.3006	25.8922	24.9345	22.5837	22.8933	25.1341	26.0308	24.0604	24.3005	25.2966	19.8829	17.5137	17.4753	19.8896	19.2116	20.8997	23.5432	22.3365	22.8227	20.049	24.8503	20.8885
CG2662	5.57894	5.3297	4.92058	5.55912	4.71994	4.5807	4.72738	4.60524	4.88849	3.83226	5.08301	4.47889	5.53787	4.85617	5.10887	3.98699	5.07296	5.32506	4.61138	5.09943	3.92591	4.4296	3.84451	4.03638	5.07285	3.77748	5.03687	5.95335	5.06517	5.02678	4.6349	4.8718	4.10896	5.56733	4.53389	4.95329	5.18585	5.73043	4.83648	5.23989	5.95328	4.12576	4.51081	3.64466	4.07302	5.06275	4.71986	4.00815	5.4099	4.67793	4.58454	4.14464	3.94423	5.22549	4.23117	5.13434	5.03149	4.42081	4.55932	4.36869	4.40933	4.99387	5.80449	4.88965	4.78311	4.41342	5.31108	3.7954	3.96261	4.64051	4.50603	5.24334	4.23261	5.3189	5.13391	5.2571	4.63457	4.67948	5.1734	4.72642	5.36903	4.20129	4.73749	5.00739	5.27114	5.1293	5.09278	3.87261	4.84483	4.47852	5.0002	4.41239	4.48055	3.69467	4.93163
CG2663	26.9478	28.3471	28.98	17.3649	15.4872	23.3621	24.5488	21.8789	21.4175	26.1532	31.1482	28.0814	27.5855	31.6554	25.0397	29.9435	19.6509	20.4597	15.1873	18.9167	19.9745	30.3223	29.2803	34.2498	27.1504	22.1047	22.918	13.1023	14.2307	13.6654	20.078	23.2993	18.7356	24.8442	36.5528	31.6229	29.6476	26.8604	21.1973	20.9248	22.6552	28.4707	23.7928	25.3583	31.0109	42.8545	34.917	24.3704	29.1494	29.2511	17.6137	16.2653	17.5674	27.573	34.5296	33.6094	31.6072	43.2597	41.7584	36.0769	31.6184	33.3859	32.0449	29.1134	30.3817	31.3905	31.2704	32.714	45.4807	38.0635	44.545	26.9558	23.1986	24.105	15.0929	16.329	13.5953	27.7287	28.7721	24.5707	45.3425	34.2978	38.57	36.2182	35.0318	33.5472	28.6938	30.1343	31.1101	35.7557	35.6221	38.5212	42.5591	33.1282	44.8632
CG2678	1.8852	1.66761	2.2842	0.889476	1.38065	1.29571	1.69863	1.39451	1.45038	1.99942	2.40357	2.2126	1.99768	2.16726	2.25812	0.981665	1.90736	1.34198	1.30034	1.6019	1.74333	2.66664	1.9108	1.84847	1.77165	1.15848	1.27605	1.35781	1.21408	1.18775	1.48564	1.05505	0.880829	2.69162	2.2438	1.89286	1.9643	1.1444	1.02291	1.22259	1.12822	0.967012	1.21574	1.31653	2.63378	1.9704	1.63146	1.18875	1.23383	1.69589	1.61443	1.61835	1.30614	1.69412	1.5735	1.5697	2.18122	2.15626	2.23864	1.63841	1.19223	1.27684	1.58753	1.32222	1.3674	1.45114	1.36307	1.27436	2.25079	2.83246	2.28255	1.14282	1.41166	1.17133	1.45321	1.37738	1.67524	1.62657	1.39437	1.66039	2.69887	1.88616	1.89572	1.43637	1.84031	2.07525	1.3384	1.53407	1.19453	1.30665	1.74074	1.4414	2.21259	2.68119	2.04303
CG2680	39.5046	37.8934	35.4969	39.477	43.3271	47.6666	47.0925	45.6395	49.0534	51.5407	42.2389	39.6636	41.8423	39.7225	33.952	45.8917	44.2883	43.3464	49.2752	53.7598	49.9388	43.8084	42.754	42.9113	32.8423	30.5959	33.2685	38.818	41.5052	41.0025	42.7656	42.838	40.7119	39.101	39.4639	46.9783	34.5508	33.8012	38.1117	40.5295	40.9852	41.8864	41.6978	41.2754	44.3768	34.9406	38.8255	36.3454	36.3174	37.1197	42.394	46.7533	40.2816	46.5678	48.4032	46.5947	47.9392	48.7831	39.367	36.4727	36.076	31.6891	41.7	43.7861	37.2435	47.6448	43.2392	46.101	42.4057	47.7791	45.6271	31.1427	29.2483	29.4627	30.6282	34.9937	33.6715	35.9072	40.6121	38.7737	39.7872	37.3652	42.8519	31.4054	28.925	25.2092	34.5265	34.9793	37.1991	40.101	35.1914	38.7226	44.7558	43.6184	34.7843
CG2681	11.1396	12.3625	12.4131	8.98463	9.67983	9.25679	12.098	9.84424	10.9352	11.3795	11.3455	12.3544	11.2789	11.9775	9.9308	11.7772	12.1355	10.7695	11.8655	13.0606	11.5138	12.5722	14.8091	12.7514	11.4458	8.87381	11.2908	12.7793	13.0827	11.6814	10.7887	10.8146	11.29	14.8179	12.9302	15.3031	11.9114	10.8835	11.5528	12.6823	12.4312	11.0057	10.4877	11.0926	13.4132	13.5768	14.2183	13.2944	12.9683	13.9916	14.5857	15.0868	13.8027	12.9686	13.9476	14.9645	12.5588	11.9537	11.0196	13.192	13.0652	13.8139	15.4424	14.8275	15.3102	13.7788	13.3546	12.6217	12.8934	14.1091	12.5642	10.0725	11.2936	9.7092	11.2829	11.3558	10.9342	11.4261	11.873	12.2906	10.509	11.0362	11.7997	11.7985	13.7152	10.3099	12.3999	13.5935	12.4394	12.5091	12.6024	12.929	11.3121	13.821	10.7115
CG2685	12.5044	12.0899	12.7	10.5331	10.8035	10.9113	12.0465	9.96972	10.2247	11.3855	11.3585	13.8482	10.8811	11.6336	9.86963	12.3845	10.0663	11.081	11.6001	12.5381	11.8687	11.9716	10.8574	12.1062	12.1638	10.411	10.9709	10.9963	12.473	10.1121	10.1281	11.0453	11.3511	11.6761	10.5052	13.5421	10.6401	10.9135	10.9899	11.1604	12.164	10.2007	10.8717	9.87486	11.8792	12.0226	10.1775	10.5254	10.5325	9.95531	10.8377	12.097	12.1997	11.9979	11.3192	11.6785	13.9688	11.7027	10.6915	11.1558	11.7378	11.277	12.7376	12.3687	11.0059	10.5873	11.556	10.7661	9.98387	11.5985	10.6252	10.551	11.0481	11.3686	11.4073	11.1934	11.382	11.3237	10.7297	11.9105	13.4044	12.0047	13.8579	11.9922	12.9012	12.6084	12.5613	12.1873	12.0154	11.9035	11.7041	9.57803	10.2627	11.225	11.7785
CG2691	12.6608	13.0198	12.6731	11.4089	10.9259	11.3892	13.5311	12.2529	13.9486	11.7297	12.4698	13.2212	13.7714	13.9651	12.1867	13.0401	13.4237	13.7542	12.5705	14.0484	13.3598	12.4537	13.9899	12.793	12.6887	11.1749	12.7464	15.1588	17.376	15.2272	14.7311	13.0988	14.1127	15.0533	13.8247	14.2053	13.6519	12.7722	12.5712	14.1646	13.0194	12.2075	11.9878	12.1468	13.4608	11.2627	11.9097	12.9593	13.97	14.3168	15.2703	17.9543	16.4933	14.4297	14.1656	15.5745	16.0522	14.5013	14.9868	13.7063	12.8306	12.5839	14.8197	13.441	12.6395	12.5987	13.2781	12.5561	11.622	13.1476	11.8001	12.1477	14.416	13.1028	13.8179	13.7041	13.8989	14.2685	12.9757	15.0057	15.5532	13.7775	13.7867	13.3862	13.1356	12.6179	11.2689	11.5457	11.7044	13.2076	11.9872	11.9767	11.181	12.8379	11.6265
CG2694	8.42596	8.66909	8.95026	7.57202	7.68385	7.52076	8.82031	8.86148	9.1312	8.29683	8.29824	9.03156	8.67916	9.11089	9.26964	7.37257	7.8192	7.37615	8.33474	9.7548	9.07457	8.60664	9.07774	8.15444	7.98185	7.64732	8.27729	9.38149	9.13609	8.11279	8.93975	9.15132	9.48419	7.87339	7.97433	8.20567	9.09249	8.69498	8.59639	8.88332	8.80076	8.31066	8.71895	8.29113	8.54461	8.49259	7.80735	7.91186	8.05771	8.30091	8.22596	8.68502	8.41058	9.15714	8.68934	9.96852	8.97614	8.49512	8.55429	7.82658	9.29116	7.72703	7.88136	8.44485	8.78682	8.45356	9.36639	8.9309	7.67798	8.91752	7.38113	7.19726	7.53171	8.0499	8.45819	7.38629	8.5552	8.95269	9.2926	9.40094	8.40981	7.67591	7.91585	7.58707	8.9929	11.5577	8.71023	8.36867	8.53251	8.30804	8.11079	9.2378	7.57242	7.77805	8.79977
CG2698	55.3179	55.5189	57.3307	49.898	47.7031	45.6714	57.3381	53.9965	55.8639	52.8686	58.3334	59.3663	55.1232	52.5615	55.9393	50.114	57.7012	49.8082	55.6646	61.8753	58.9073	52.4599	57.0737	53.3306	57.4894	51.0613	56.3167	53.7569	53.4018	56.6947	61.3743	57.8035	60.3857	57.0495	56.4689	57.7642	54.7969	54.8109	52.4188	49.398	52.2109	58.9678	60.2866	56.6677	57.6546	53.4853	49.7979	53.3331	55.0922	57.442	55.2829	54.4809	51.8641	55.6502	56.777	58.5273	56.6772	54.5529	57.0825	54.5632	53.3978	54.0239	48.8776	46.7861	50.9398	52.0686	56.5766	56.2765	47.35	53.7219	49.652	52.3813	61.8824	58.485	56.3643	53.2016	60.1487	60.9061	58.5583	61.4834	57.6429	53.6603	57.594	57.431	55.5342	54.5451	51.7586	51.6506	50.83	56.9065	56.354	54.8889	50.9205	55.697	55.7608
CG2701	22.0571	21.8001	20.1297	18.7825	16.99	18.7026	20.2257	18.309	19.6166	19.1689	20.53	19.8433	19.9787	19.2248	19.3644	19.4013	20.7784	19.8246	19.1021	23.4071	21.8385	18.3676	22.2205	20.1657	19.5632	17.8806	22.1013	20.5199	23.4133	22.2522	20.3121	19.1627	20.0554	22.0225	20.0411	21.5526	20.2597	17.719	20.9065	19.476	19.4298	19.1277	19.1031	19.5718	20.2645	19.2166	19.7607	22.419	22.1245	24.061	21.3673	24.8232	22.1668	22.1303	22.6315	23.6842	24.2438	20.9801	21.6999	20.2266	19.5393	18.2326	20.0063	18.0153	18.746	17.715	19.2082	21.1703	19.0712	20.5845	19.8785	19.651	22.589	20.1063	20.2713	23.1347	21.8742	22.3348	20.6089	23.9303	22.6681	21.3804	22.8556	19.5094	19.7125	19.5597	18.5884	19.4502	20.0197	19.151	17.8148	19.019	19.3047	22.8801	18.4718
CG2712	6.15322	6.60767	5.44092	5.01937	4.45689	4.2483	5.19538	6.06888	5.20219	6.09839	5.99454	6.82802	5.57666	6.00104	5.03524	5.44363	5.65319	4.94167	6.57035	6.12225	6.14826	6.26268	6.45108	6.23474	6.07222	5.53636	5.15533	5.25396	5.56299	5.70228	6.17694	6.34118	6.40298	6.03846	5.44568	5.76971	5.59708	5.54134	6.67739	5.34462	5.99426	6.39354	5.93041	5.83696	6.0523	5.85608	6.22614	5.3724	5.25694	6.10299	4.86404	5.32938	4.45053	6.2146	5.59673	6.14495	5.71462	6.62681	6.21125	5.00491	5.98261	6.16909	5.98693	4.71192	5.0615	5.40302	5.9441	6.11152	6.20602	5.13169	5.53629	4.66056	5.74965	4.73721	5.7648	5.09851	5.68385	6.17561	5.88872	6.20471	5.91371	5.90393	5.82869	5.44955	5.8089	6.62385	4.63946	5.54655	6.08411	6.45485	5.93577	5.20232	5.55719	5.64189	6.6289
CG2736	49.9837	54.0401	40.8638	62.2622	56.4351	68.4979	97.7835	81.4984	82.5243	86.7417	80.0348	94.6446	64.7064	54.1994	58.4829	93.9669	83.4615	82.7	94.9255	90.6684	90.1519	100.446	92.3543	102.708	36.5836	33.8715	32.0644	59.5523	65.8607	52.5135	76.265	71.7936	72.1692	77.8275	78.3571	83.6541	48.8602	45.5652	75.1095	78.4184	74.0853	69.4053	69.7111	80.3692	86.8192	81.0584	86.9815	26.5172	28.7908	24.4814	51.3011	58.8587	52.5414	61.353	64.412	60.8926	73.1277	65.4504	57.5045	31.3598	25.4364	33.4191	60.3137	56.3742	49.4529	66.4283	65.4282	65.971	79.1258	88.327	85.5902	30.2141	34.6176	31.7194	53.1079	58.4127	58.257	76.0298	79.3141	79.4173	91.9934	81.0015	92.0609	46.1532	54.9765	43.0758	66.1669	66.0968	68.413	97.5375	100.468	88.6668	89.9545	109.29	77.0115
CG2747	24.2151	22.9055	25.2064	21.3299	21.743	20.011	22.2879	22.1015	23.9597	21.2004	25.972	26.2274	24.8388	22.0611	23.8576	22.6381	25.6379	23.9809	21.5865	24.3773	24.4429	23.3774	23.3442	23.7109	22.8402	21.585	24.0274	25.6264	27.0893	25.8324	26.878	22.3899	24.4701	26.6519	24.7942	27.4512	22.6895	21.9899	23.5798	22.6199	22.7592	24.0911	24.4699	22.0179	25.1276	22.046	22.8724	20.2852	21.4295	21.4568	22.0631	23.6758	23.7062	24.144	24.2513	25.2602	26.8526	23.6489	26.2045	24.271	23.341	21.4603	22.6648	22.3823	23.1584	22.8613	23.5659	25.8663	21.5495	25.1063	24.9675	20.7805	25.9136	22.2907	23.3121	22.008	24.6035	24.6558	23.1888	23.926	24.8911	22.5743	25.8245	24.1894	23.9461	22.2798	22.0231	23.4073	22.702	23.6603	22.4348	23.0941	21.6943	26.5381	23.6161
CG2750	47.4785	46.1313	48.5917	36.0771	34.9944	26.8391	49.5633	50.136	51.4464	34.1649	38.9587	44.7255	45.1298	44.5997	51.0564	31.7582	43.2555	30.9711	50.145	58.5902	56.5544	45.8245	47.1299	38.3085	48.5602	42.5392	47.5074	39.0394	36.6412	42.6901	53.2438	54.6626	51.1479	36.6581	38.9828	36.7826	47.7898	52.2022	42.2891	49.5911	49.5621	59.3528	60.2224	57.3693	39.0914	49.0719	40.0947	45.1664	47.214	50.8794	41.5501	39.2452	37.1223	53.3633	52.1872	54.1742	38.8233	43.1356	47.3915	46.8928	51.134	51.7612	39.0136	47.2026	49.7495	53.2446	56.5602	53.1218	39.9642	45.0284	37.9179	42.6424	52.9479	51.9307	46.1732	43.1056	52.0617	62.0328	53.5439	59.9036	40.5546	42.2478	43.6513	49.1368	49.3856	60.5662	53.7604	45.3466	52.812	59.9744	58.465	60.9742	46.5195	39.54	54.8834
CG2765	622.113	589.518	549.632	786.159	789.346	779.315	436.816	416.16	461.005	722.954	681.175	723.443	646.857	674.107	594.613	903.722	823.864	820.655	437.688	470.164	475.785	690.395	623.546	757.789	676.438	550.351	673.247	837.068	847.024	789.473	532.634	524.823	543.687	724.249	667.878	761.193	653.407	601.481	810.179	740.278	734.683	532.486	539.633	535.839	707.377	584.9	618.421	637.229	622.999	620.76	916.784	942.082	948.879	372.03	363.218	361.847	793.421	684.389	701.196	528.747	573.693	527.2	726.009	752.985	685.762	399.457	365.957	391.723	610.354	633.79	601.679	789.031	804.13	845.826	889.821	867.17	884.996	442.316	428.916	451.852	673.206	808.628	716.917	632.529	686.033	590.141	747.288	698.146	675.267	498.419	424.134	478.105	576.399	557.51	605.694
CG2767	57.6685	58.4032	58.0985	56.0265	64.4769	60.0996	77.8868	80.7451	75.4397	77.666	77.1847	75.096	59.5332	58.6279	55.2182	64.8886	65.7923	59.2274	69.7323	81.5081	75.1311	75.573	81.9934	80.2724	55.2108	53.1114	55.2635	63.1638	66.6858	61.4706	73.0875	74.4951	73.1115	79.9629	74.0143	82.1273	55.63	54.3306	70.1169	58.6097	63.7078	66.9825	66.8588	67.1832	78.5696	69.572	71.378	58.5763	57.5201	54.3297	65.0486	62.6982	65.7294	75.8605	81.2775	83.3996	81.7119	81.0721	80.5417	53.8266	58.7268	57.6999	63.4898	65.614	60.0407	77.3215	75.6952	79.1465	75.8816	88.17	86.3451	60.2287	55.4108	58.5905	63.63	67.5742	63.2919	83.172	82.6721	82.3403	87.0624	89.0485	92.2471	60.6694	59.8112	52.9815	64.5055	67.0957	63.1841	84.3229	81.5985	76.3543	88.0161	89.3576	88.016
CG2772	1.02457	1.9169	1.6057	1.6053	1.73474	1.8765	8.75165	10.9942	7.69399	13.1251	10.8799	10.5402	1.47513	2.00002	1.23608	2.45481	1.70035	1.88543	11.7045	12.0068	11.5246	11.2028	8.79543	10.4462	1.54578	1.5712	1.63394	1.79516	2.02553	1.7895	12.2595	11.6625	11.7525	11.2908	12.2316	11.9668	1.6067	1.78128	1.85611	1.66625	1.84216	11.6788	11.4487	11.6484	12.1731	11.2454	11.2373	1.96777	1.63097	1.53923	2.32734	2.16675	1.90064	9.93101	10.1835	10.9987	9.29727	9.32161	10.2908	1.58461	2.07469	2.28333	2.00441	2.82072	2.30872	12.1153	10.4058	9.6611	9.50043	11.3702	9.39469	1.95086	2.15023	2.00235	3.11514	2.38267	2.35423	11.7135	12.3276	13.409	11.266	11.4385	11.2701	2.06327	2.04033	2.12526	3.15709	2.4519	2.76452	14.6808	12.6352	15.5359	13.2288	10.4194	11.2695
CG2790	28.0911	26.3355	27.618	27.1522	28.2505	25.1832	29.8249	29.1325	26.7407	28.3729	30.3254	33.9513	30.7404	29.4521	31.8568	26.3883	32.8566	27.3365	27.9843	30.6443	31.0265	27.1538	32.1594	32.676	31.3839	25.6511	30.2643	33.4893	34.0918	33.4578	29.0411	29.339	30.7559	30.6615	29.2317	28.9172	28.2974	30.1769	33.494	33.4251	34.1725	32.7513	33.7973	32.674	30.8818	36.1494	30.1559	28.3836	27.2595	29.0446	34.7046	33.0386	31.2563	30.264	28.2033	29.8161	31.2862	31.0954	32.8004	28.8038	30.1542	32.4417	35.3794	32.7731	35.1908	30.7124	31.4963	30.3069	29.6248	32.0007	28.772	28.7965	30.3717	30.7718	32.0831	31.5834	35.7224	31.7121	31.0958	32.2234	28.7539	30.8576	33.8671	31.3227	32.0444	35.9331	34.6904	33.0049	40.1523	33.9959	35.0386	31.3511	30.739	28.5859	37.9634
CG2794	39.7925	39.7352	39.0809	30.9364	31.5052	28.1491	36.041	34.0718	34.4232	36.4306	34.0354	40.0124	37.3294	38.4004	39.5161	28.1062	33.1652	28.4364	34.2438	38.5167	35.2844	38.7476	38.8784	33.2801	38.4219	32.6886	37.3958	32.6478	32.4395	34.0249	36.872	36.7113	35.7539	37.4163	34.6296	30.8038	37.8723	41.1357	34.6789	38.8363	37.4081	39.1438	39.3796	37.4846	36.104	41.0723	33.8618	37.9052	41.7642	40.1448	35.1573	34.5279	34.8403	37.9676	38.5752	39.0731	37.8051	38.7664	39.2744	38.5262	37.6252	39.093	32.1335	36.7632	35.8006	33.7934	37.3584	35.3693	37.6578	38.3483	34.0481	35.2975	38.8328	39.657	36.1506	39.272	38.7064	38.133	37.5238	39.1587	37.4612	35.1895	37.2332	37.8857	36.064	46.1094	36.3654	33.4932	36.4204	34.4269	34.7851	34.5697	34.6613	33.7485	41.7746
CG2811	33.7563	30.0744	30.9098	31.5655	34.1701	34.3076	39.9622	37.065	36.1482	36.6643	35.1133	31.4408	34.0926	32.581	34.5218	38.8096	35.9619	31.3739	35.1692	37.4131	35.1078	36.3793	41.0007	38.4918	29.5921	27.8411	33.7537	35.4502	35.7267	35.6592	37.1879	37.2181	39.8838	40.9612	34.6448	41.5939	30.8729	31.1632	35.5224	35.1359	30.814	33.5802	32.0334	34.1301	35.2798	38.4318	33.16	34.8227	35.6734	37.1867	39.7931	46.7054	45.6053	44.9354	40.2326	42.0313	44.8862	39.5611	39.2689	36.9132	31.9399	37.4126	34.9425	41.5791	36.0293	43.4142	39.0907	41.8085	37.0037	41.6876	38.027	31.6568	29.096	35.6828	36.0962	34.6538	36.1052	36.3875	36.9365	38.9204	39.6083	37.1865	36.7329	31.5573	34.7564	32.9579	30.8118	32.2678	30.6285	37.1884	35.1529	37.8383	33.5815	30.7552	32.1454
CG2812	6.09499	7.32312	6.16219	5.05031	4.91225	4.71719	9.23573	7.1478	7.54515	7.53214	8.72266	8.99787	5.87076	6.06749	6.68457	6.23599	5.68767	5.59283	7.10179	8.91682	7.78926	7.12488	7.91254	8.13393	5.09099	4.82337	5.20537	4.93549	4.09666	5.75779	6.66145	6.04678	7.76457	8.02861	8.33437	7.56399	6.04453	6.27575	6.47865	6.38244	6.31334	6.82284	7.66398	7.16834	8.69342	6.72117	8.34908	5.67159	5.10789	6.27651	4.94841	6.6267	4.97077	9.57725	8.06156	10.8952	8.09785	9.18207	7.22537	6.45866	5.64548	5.69932	6.26539	6.06944	4.66967	8.01736	8.68479	6.82101	8.09392	7.29683	7.96864	5.03116	6.52348	6.61474	4.64793	5.04355	3.79634	7.9535	8.44715	8.01539	7.49845	7.04002	7.41839	5.89666	5.56558	6.20521	5.40309	4.74091	4.80171	7.27242	9.09408	9.61957	6.92847	7.44875	6.56985
CG2816	4.3875	4.54612	4.15672	5.93339	9.70194	5.26646	4.50563	4.1705	3.31993	7.25692	4.65607	4.34865	4.34103	3.94383	3.86451	5.01784	4.947	6.50848	3.04778	3.93375	3.62233	5.51387	6.62728	7.43493	5.09567	3.69396	4.83347	5.62762	8.8679	6.72901	4.03433	3.55664	5.27228	4.62202	5.56769	4.76104	6.11412	5.25619	6.76192	3.6309	5.16921	3.77741	4.79396	5.41499	8.30224	4.82406	5.05824	5.61934	6.01479	4.68617	4.86262	5.28504	8.84914	4.36779	5.37079	4.57893	5.2287	4.98163	4.85892	4.71711	4.29	5.41823	6.76048	6.47641	7.15064	4.78737	3.70769	3.67912	4.9297	5.61606	5.58523	6.07451	4.00278	5.18384	5.9524	5.12246	6.40263	2.63991	2.7171	2.22549	3.25939	3.58123	2.7041	3.38288	2.60567	4.01874	4.79529	4.41938	4.23001	4.03444	4.48725	4.84436	4.91604	4.2728	3.48643
CG2818	18.6791	17.7256	19.0928	16.0425	17.4338	17.1277	18.7019	17.7384	17.2998	19.0919	21.3782	21.4837	17.8296	16.7157	17.4436	15.8666	19.0944	16.5401	18.5007	19.2237	17.5675	18.8114	18.9813	19.2188	18.0721	15.8388	19.382	19.9572	19.3989	18.9739	20.1895	16.9674	19.1572	20.664	18.163	21.8722	16.309	16.0984	20.295	17.509	16.3113	19.0234	19.941	18.0865	19.8814	18.3199	16.8739	16.9954	17.7213	18.3519	19.2062	20.3373	19.6339	19.8764	20.4204	18.5789	22.6343	21.0583	21.5548	17.3762	16.5942	17.8732	17.4466	18.1257	17.9748	16.5441	19.1321	18.5406	16.277	19.8964	18.5159	17.1954	17.7959	18.3676	18.8672	18.3315	19.2724	21.7674	19.9651	21.905	19.7729	20.1896	20.8151	18.585	18.6261	17.4723	16.6424	17.9347	18.3762	20.1962	18.2601	21.1445	18.5865	21.4712	18.2179
CG2839	8.03134	6.75549	9.10554	4.94097	3.60087	4.35917	8.48053	8.83575	6.76855	6.07292	6.54085	8.61293	9.26994	7.62697	10.459	5.57088	5.80564	5.86265	8.4926	10.0652	10.3067	5.14302	7.12368	7.18843	6.11484	5.56696	7.50723	5.5101	4.37055	4.65864	7.42725	6.26682	6.00803	5.19271	6.37568	8.41724	6.35847	7.49551	6.35087	4.91321	5.24373	6.55168	7.93561	5.5784	5.94074	7.04483	6.32763	8.67249	5.84741	8.33305	4.57255	4.88274	5.43787	10.2617	8.29554	9.20374	7.97106	7.05002	8.29539	9.54974	8.91999	9.95861	6.65571	7.02349	6.46056	7.9674	8.69401	7.401	5.21657	8.8926	6.67536	4.84044	8.21801	7.13838	5.31074	3.90249	4.83992	8.34186	8.91609	8.4124	4.93437	8.56189	9.67539	8.91587	8.73624	6.09959	5.20803	4.88886	6.43153	11.3307	10.773	9.05867	6.29028	4.83833	10.964
CG2841	67.7822	67.2498	71.8051	54.0381	53.0848	45.4546	62.5682	60.4523	62.0734	54.44	58.6166	64.7991	71.1963	66.0426	69.3013	55.355	67.0523	53.9964	65.9571	76.45	70.3117	67.161	68.1778	61.2347	71.9273	60.5321	69.482	58.3236	59.1175	60.7434	66.0653	67.1101	64.5577	61.5507	59.1022	62.5684	77.3215	77.8905	63.004	68.9053	72.511	71.7783	76.652	72.2368	63.8371	73.8377	63.7039	65.3766	71.6061	75.4548	68.3918	63.5018	59.9954	70.9477	70.1279	73.5322	67.2745	66.5224	69.5643	76.0768	81.0807	80.9127	70.1109	75.4461	78.6263	72.0199	77.3279	77.8045	65.6852	70.2894	63.466	59.9525	76.39	71.9349	65.3344	63.0489	69.7979	72.2519	66.3746	70.1479	59.6254	60.5422	63.557	73.4089	76.0779	79.7427	73.99	70.1912	75.6008	70.2718	72.4756	73.8412	60.8475	64.2176	72.1225
CG2846	39.393	39.826	45.1089	40.2549	41.8455	41.272	44.4368	45.0505	44.9391	40.6754	43.4915	43.4601	38.4582	35.3466	38.9825	37.2097	43.5393	41.629	41.4517	44.4438	49.5075	40.8877	42.5832	43.2063	44.2003	34.5447	40.2992	47.8436	44.8669	52.3868	42.6708	43.8759	44.2605	47.4083	48.5778	47.6648	40.1068	37.9339	40.9216	44.8196	42.3242	37.1515	39.5199	38.6838	47.3562	36.0471	39.6255	49.8512	49.9704	51.0021	46.7597	51.0859	56.0015	52.9239	55.942	54.1682	53.4622	47.6178	44.5191	41.106	36.1743	38.7402	39.3554	43.4069	37.7314	45.2356	46.2411	44.4126	40.2543	45.5074	43.6785	44.3043	47.4724	44.0804	49.296	46.2383	44.6781	46.2902	47.1585	47.6591	45.3296	45.5833	44.2882	40.3633	37.1673	35.1998	38.7223	40.3462	37.575	43.2655	40.8751	37.7228	37.7659	43.0961	35.9919
CG2852	436.877	428.967	423.036	371.844	394.59	392.913	387.737	398.159	388.339	408.952	400.468	373.632	415.794	414.252	372.461	399.665	388.752	363.418	363.837	395.212	386.791	384.872	410.265	386.923	399.38	357.476	400.692	389.269	399.765	367.337	357.295	349.495	367.492	413.794	371.494	407.231	418.658	371.643	384.24	374.592	371.824	347.957	346.888	358.634	401.977	383.977	368.827	395.915	417.62	397.247	379.523	387.814	403.186	421.884	425.884	431.458	421.318	411.753	347.415	387.806	348.149	351.346	369.892	347.321	345.943	362.638	394.573	366.804	395.982	399.043	390.348	371.764	369.45	371.672	355.759	394.18	353.932	361.147	390.571	362.286	385.216	366.176	361.749	352.738	364.992	347.433	322.05	371.378	342.157	352.967	364.221	355.891	366.902	376.087	335.591
CG2854	37.0049	35.771	39.4182	24.2008	26.105	21.8305	34.2127	31.8662	34.266	28.5129	27.1017	35.7007	33.725	35.0049	38.6243	22.3383	30.3236	21.8275	31.9613	39.4132	35.5621	30.0435	36.9574	28.4097	37.6595	29.3264	36.9876	28.9174	24.3036	29.9112	31.7632	33.9614	33.8517	25.9256	29.6144	24.8373	37.3177	41.6704	28.0137	30.6809	34.9167	36.5987	37.5554	36.4962	26.5106	33.9627	28.9939	39.9802	38.546	40.5053	31.0468	25.9077	25.6204	36.5065	34.4797	34.1328	26.8477	29.7372	30.3522	35.7579	36.6906	36.7358	26.8236	31.7072	31.3939	31.607	38.1881	31.3187	29.7829	29.4303	28.5612	31.3873	40.2426	37.6004	31.5335	33.823	31.6285	35.7185	35.4264	38.5512	27.5195	25.4176	30.868	39.1179	41.103	45.0856	34.0141	30.6812	36.7188	37.647	36.4473	37.2553	31.2665	29.3842	36.5648
CG2861	23.2909	28.2206	24.9635	25.4514	22.0992	19.7484	25.7728	25.4849	25.517	19.8021	22.9879	26.1613	23.9078	25.8251	26.1909	20.7515	24.8236	25.3137	23.6218	27.6798	28.4006	26.6473	21.0621	22.5624	25.6312	22.6371	26.3507	21.4927	26.6433	25.897	28.4554	28.787	24.3435	22.4039	22.5237	23.0689	23.5382	25.2038	27.3466	27.0635	26.0576	28.6202	29.7726	26.2287	23.8432	24.4573	19.4027	19.6353	27.0795	26.492	23.504	25.3379	21.8914	26.5084	25.229	24.4935	24.5528	25.0847	23.2728	21.7206	25.273	25.4348	26.212	26.868	23.5448	25.2376	28.4202	25.7974	21.491	26.1244	25.2562	23.4954	23.2087	26.0458	23.6307	23.347	28.4579	29.994	24.6641	29.367	24.0666	21.4373	22.7987	24.8012	24.3455	29.9946	28.054	22.2619	28.4557	26.8685	31.0864	27.4294	22.6898	23.4054	24.1978
CG2865	33.8225	32.5726	28.6604	24.5516	21.5932	20.0776	26.8167	26.7426	29.7422	22.0892	27.5649	31.9632	31.245	29.0826	30.215	25.828	30.7066	25.5719	28.1086	34.2894	30.9526	31.8341	28.7089	26.6588	31.6594	25.6989	30.4878	25.8819	24.8244	25.0503	29.8306	28.7554	28.778	28.3913	24.3977	27.922	26.6829	28.9048	26.1968	27.2116	26.7828	29.1557	29.0783	29.4403	29.7229	26.5346	24.2028	26.5335	32.5861	31.7606	27.7938	28.4245	22.6694	29.3982	28.55	28.4255	29.7225	30.3471	28.7821	30.0756	32.5216	30.3926	29.3647	29.4016	29.5013	26.6317	28.767	30.2012	25.2082	29.7894	27.1243	27.0034	29.8431	31.3793	26.4071	26.557	31.6621	29.6018	26.0911	27.7277	28.8699	26.2526	27.9648	29.9528	32.8378	37.1861	31.1256	33.5147	32.8472	28.7782	29.534	29.7642	28.5768	28.0925	28.4281
CG2871	76.2555	80.5354	74.2112	60.2463	58.35	42.2172	78.6349	73.1601	77.8717	62.4649	70.406	83.2702	71.9494	76.679	84.0445	53.3486	65.8153	51.0598	83.2219	87.5618	89.5183	84.3685	89.3097	76.1637	80.7292	66.7771	78.1739	60.9672	61.8511	64.8092	78.7825	83.5621	84.5874	67.3495	69.4028	75.2631	79.3485	81.2206	67.8744	70.9015	76.0462	96.2703	89.62	89.2743	74.4839	88.8471	72.0559	91.4812	77.6747	86.7031	65.9958	67.5406	59.9493	87.9117	80.7246	82.746	74.2622	77.9081	85.4637	83.561	84.7533	88.6165	65.1307	85.5662	75.6939	84.9331	86.9241	83.4295	74.4446	76.0169	71.0067	73.5337	81.0925	83.0564	72.0887	70.6813	85.5652	101.231	86.3531	96.347	80.6452	80.806	86.4876	83.9832	86.3409	105.374	95.2145	75.0192	88.4829	93.7262	96.0607	103.247	106.358	72.6152	99.2126
CG2875	5.19583	4.84005	5.65118	5.04612	5.1334	5.45669	7.00497	5.29017	6.46981	6.60866	7.92542	7.52244	5.29468	5.66631	4.43635	6.08323	5.74134	6.02583	6.61366	5.59681	5.91009	6.43563	7.93806	6.52547	5.32446	4.53191	5.60299	7.95505	7.72271	7.74825	5.26584	5.28505	6.00126	7.72939	6.1575	7.06801	4.85931	5.26217	6.09588	6.38839	6.20087	4.39874	4.21593	4.50849	7.33419	5.37799	5.07194	5.88534	4.94568	6.48759	6.51516	8.14218	6.57513	6.78054	6.47977	7.34779	7.10012	7.30091	8.45154	5.42109	6.25234	6.21274	6.37294	6.80646	5.75335	5.20886	5.72748	6.80233	6.42752	5.67842	5.61853	6.16977	5.64309	5.19933	6.23675	6.6988	5.74076	6.66215	6.00411	5.74163	7.25055	6.20947	7.25471	6.04711	5.89225	4.46226	4.76382	5.43888	5.30071	5.31359	5.27369	5.69676	5.34115	6.46665	5.03906
CG2887	14.6934	16.3196	15.6867	13.1147	10.4413	9.6566	13.1375	10.927	12.802	13.3843	14.86	14.2579	15.5679	14.8412	15.9257	9.85371	12.9248	9.3827	11.1566	14.4861	11.718	14.0182	13.6671	14.0018	14.1994	13.6126	17.189	10.4068	10.5324	13.2564	11.0995	12.9369	11.8726	13.6032	11.6373	13.7612	15.5987	14.3216	13.0791	13.9651	14.2154	14.7571	14.4104	14.0296	12.6762	16.364	14.0375	15.5065	15.2552	16.7894	11.856	12.5864	11.5113	14.5592	11.9902	13.7137	13.534	14.2054	15.9218	14.8186	15.4721	16.5969	11.2047	13.974	14.0063	12.7088	13.4298	11.2804	14.4813	14.0546	14.7128	14.1992	15.8611	15.4864	13.849	12.7223	14.8088	13.9639	14.3141	13.4713	14.8304	14.4246	13.902	13.6397	14.7498	19.6589	13.4003	14.3469	15.4516	12.8473	11.2488	14.2797	17.6501	13.1206	17.2269
CG2889	9.62952	10.3639	10.2496	9.74918	8.61072	7.74844	9.56459	8.47386	10.093	10.4345	9.78927	9.48529	9.98457	9.12446	10.5615	9.34148	9.74752	8.64276	7.78874	9.62566	10.1047	8.77129	9.15716	8.54659	9.87942	9.29972	10.2897	10.1639	10.0562	9.12563	10.084	8.81032	10.0595	9.92796	8.94696	10.9371	8.63521	10.2675	9.29375	9.46902	9.38991	9.29671	9.6055	9.18052	10.8267	9.32579	8.81595	8.66327	10.3366	10.0469	9.61966	9.90042	10.6047	8.79565	8.98836	10.001	10.0093	10.33	10.5274	10.2255	10.5745	10.2196	9.78855	9.01257	9.77112	9.84372	10.2191	8.99294	10.0611	9.76742	8.93848	8.89395	11.8281	9.58078	10.4635	9.64444	10.1039	9.23196	10.036	10.3173	9.01288	10.3937	9.93983	9.81198	10.6969	11.0453	9.7715	9.22579	10.5983	9.3239	8.74963	9.46264	9.76621	9.72071	9.53775
CG2898	32.4499	28.4308	35.3749	23.0999	20.0276	19.1107	28.0457	23.8242	30.1276	26.4726	26.7736	31.8043	28.0735	27.5646	35.3433	18.555	24.7145	19.2141	28.6423	35.0759	33.1792	28.3608	29.2032	23.8689	31.3444	29.2355	32.2982	22.1622	18.534	24.7317	29.6486	31.8094	31.0427	24.3342	24.5206	21.7498	34.2587	33.2225	19.3358	22.3909	22.9753	32.2978	35.0168	33.8342	25.4689	32.2044	27.9009	32.1577	30.0864	33.1955	24.0243	21.7857	21.5892	33.1277	31.4034	34.4665	26.0619	32.316	25.8884	33.0941	29.6458	32.5465	20.3557	23.4615	24.2117	27.0692	29.4367	26.571	25.2366	26.3718	26.2414	26.9508	34.1934	31.2825	26.0613	24.0528	26.7149	31.5899	32.9476	35.7134	25.3726	26.4674	24.6624	29.4069	29.3191	34.6996	26.4108	23.8567	26.2203	30.8569	28.7405	30.8028	24.1125	23.022	31.501
CG2901	6.22231	7.68486	6.68356	4.85371	5.09954	4.57883	6.07258	6.86507	6.68418	5.09165	5.89285	6.24829	5.87921	6.33605	6.55222	4.89376	6.93929	5.32349	6.87439	6.72493	6.74521	6.32339	6.46037	4.99929	7.86522	5.44873	6.8315	5.54978	5.75993	6.00456	6.67497	7.19629	8.07917	5.78163	5.4649	4.4998	6.60389	6.33269	5.53886	5.20709	6.69124	7.53258	7.399	7.59631	5.76951	6.61739	6.00554	6.3568	7.56579	6.90751	4.64707	5.4016	4.89117	7.36954	7.41961	6.93531	5.66557	6.26685	6.24728	5.87787	7.05681	7.04687	5.47745	5.53498	5.64746	6.47392	7.18456	6.37382	5.31101	5.94058	5.25587	5.82446	6.35244	6.7789	5.76999	5.71036	6.58092	7.70226	6.49908	8.04319	5.9424	5.80446	4.80219	6.03575	5.55983	8.54685	5.16163	5.83593	6.13296	7.34022	6.94881	8.18564	5.0573	5.45463	6.12219
CG2906	6.24055	5.57295	6.90535	5.53084	5.36041	4.93365	6.78541	6.775	6.60985	7.57806	7.45721	8.28386	5.83507	5.22072	5.61844	4.88365	4.89304	5.22045	6.80986	5.86165	6.18675	6.78554	6.5774	6.57106	6.24624	4.84354	6.57714	5.9996	5.48131	6.52818	7.40971	6.03336	8.09807	7.68545	7.0875	7.48651	6.9708	6.19179	6.4542	6.90065	6.94511	8.43217	7.29361	6.08939	7.48287	6.33473	7.68669	6.10611	5.87924	7.14708	5.99079	7.30412	6.03503	7.65884	6.67086	7.70337	7.82176	7.88819	8.1563	5.80379	6.65181	5.42795	6.21691	5.66767	6.36748	7.16648	8.13215	8.08418	6.8642	7.71513	6.32953	5.40617	7.38642	6.18501	5.62879	5.6905	7.06475	7.24184	6.90142	7.67748	8.41472	7.71852	8.15621	6.08543	5.68225	5.85617	6.09063	5.73634	6.41927	7.71631	7.81281	5.78455	6.74055	6.8666	7.29951
CG2909	12.1707	11.0658	12.0378	9.96952	8.70946	11.4	8.18818	8.29195	8.24007	11.3065	12.3026	12.5654	8.44791	8.13896	7.71604	7.54536	8.96285	8.34163	7.9383	8.77117	8.8164	10.8505	10.542	9.66038	12.6495	10.7843	12.7387	15.0722	16.4747	16.6215	9.65041	9.45415	10.3482	17.0539	13.3858	14.6185	8.39368	7.94684	8.97006	8.59067	7.78689	8.36883	7.86138	7.6971	9.39345	9.27061	7.96679	8.56551	10.852	10.5721	11.7337	14.7741	12.7167	9.85582	9.60481	10.2364	14.7869	12.6562	11.6571	8.4535	7.46075	7.62608	8.31258	7.76107	6.93568	7.56892	7.28951	6.62626	8.79071	9.94856	9.0593	8.63561	9.08627	9.21951	10.7091	8.45178	10.4526	11.3766	9.10749	11.0388	12.5258	12.2416	11.7831	8.27604	6.83984	7.94309	7.39738	6.62269	8.02533	6.77434	7.11629	7.79532	8.62933	9.8029	8.17605
CG2911	9.85735	9.88904	11.1704	8.26089	9.87209	8.55438	11.2544	8.56533	8.73271	8.94079	9.89166	9.81832	9.11578	11.1968	8.58064	9.44868	9.63383	10.9567	7.9952	8.71111	8.88793	10.2444	8.71991	8.75603	9.69252	10.7962	10.4954	13.246	12.7588	11.2335	9.82847	9.90737	7.76793	9.07315	8.64031	10.0598	10.3026	12.5765	10.6476	10.5924	10.5543	8.06727	8.4648	9.72296	10.6255	6.47962	10.3399	11.4438	10.7133	10.6013	12.1932	10.4637	12.7069	9.50059	9.28059	10.1838	10.8615	10.5298	10.5785	9.94323	9.852	9.49214	10.3748	9.97873	10.5902	11.0199	9.62549	9.79869	8.55268	8.41589	9.4285	10.4372	10.4861	11.709	12.28	9.82468	10.9661	11.8102	8.97562	11.225	10.5241	11.1965	10.5361	11.0295	10.3797	9.36954	10.8471	9.21901	8.63678	9.7867	8.06471	10.2129	9.29536	12.4698	7.93718
CG2915	47.9335	44.196	46.5329	40.6976	42.3064	41.5081	42.5885	45.0264	45.3683	44.9245	43.5906	45.7158	43.2282	45.0174	41.4852	46.8304	46.4177	44.2169	42.9446	44.2473	47.9504	44.3648	46.8056	46.0066	43.2161	37.8924	45.2521	53.9342	54.1799	51.9461	38.882	37.0674	40.631	45.4416	49.0032	51.5453	43.4583	40.9215	45.9625	46.6323	42.8241	34.9359	37.9979	39.6493	42.0483	40.0496	39.9982	46.2496	47.6277	49.3325	51.4255	56.0109	47.9695	47.9347	49.2854	50.4795	51.5073	44.2341	51.0772	48.8825	44.2247	43.9663	51.6305	51.027	45.6703	45.6685	46.4821	46.3798	49.4705	49.9226	51.7721	41.0881	44.8901	38.5806	45.021	46.8226	44.6554	43.2466	44.7313	42.1799	50.6272	44.126	52.815	42.4225	40.5277	39.4848	39.5536	39.8244	45.4666	39.0493	40.5322	39.4218	47.3999	50.9871	41.8539
CG2918	120.931	121.793	124.502	89.3265	90.6576	98.918	86.8161	82.1217	78.7254	78.4214	86.9229	79.9731	134.304	137.044	121.155	127.544	113.231	117.476	79.8356	93.2511	100.646	96.9747	100.163	115.467	113.725	94.0075	112.522	113.005	117.819	94.5914	88.6802	88.0263	83.7801	93.0788	104.54	115.461	123.364	117.684	135.37	126.48	126.192	95.6527	96.828	92.8204	123.48	110.468	104.908	111.884	116.192	114.995	116.793	133.633	115.063	113.769	111.583	116.77	131.002	107.077	104.023	128.688	127.585	132.839	150.021	154.728	129.506	126.141	123.434	117.511	129.792	138.126	126.244	112.982	109.547	111.932	106.626	111.934	101.392	105.52	104.963	107.462	109.54	106.586	119.708	136.06	144.678	140.903	132.042	130.303	143.571	141.321	142.006	130.333	120.44	104.118	116.351
CG2921	152.61	154.879	160.778	114.328	113.532	97.8206	145.333	141.976	139.828	118.422	122.012	143.736	142.757	147.055	161.23	108.507	131.793	100.567	139.117	156.137	145.315	134.879	140.158	119.317	153.757	129.583	153.922	120.085	115.007	125.192	139.838	148.034	146.122	123.547	119.386	108.454	156.361	164.12	123.164	142.466	145.1	154.935	157.054	159.159	118.605	146.689	130.228	155.483	148.034	167.979	137.323	129.813	119.035	154.473	142.71	153.557	123.999	123.887	135.012	153.079	158.882	160.682	119.37	140.554	144.879	145.486	155.314	138.973	129.768	133.598	123.892	137.396	165.855	159.989	136.223	131.845	147.258	157.118	152.59	165.537	124.966	125.727	125.945	155.718	160.238	182.129	133.401	136.969	151.498	148.006	149.474	157.584	129.66	113.997	154.925
CG2924	30.8735	28.6406	29.344	26.1421	28.1171	24.3837	30.4158	28.9823	28.4249	29.4324	32.8116	36.5185	33.5203	28.8724	29.2251	31.2788	30.0698	30.3049	28.2484	33.7028	32.2952	31.2235	30.0853	32.6426	33.1688	28.2076	33.5473	32.6525	32.6116	30.1171	34.3705	29.8955	30.6074	34.257	30.5336	36.0619	31.2119	32.6273	34.8724	31.9108	33.2659	32.7993	32.5946	33.5389	35.1268	33.2512	31.3698	28.4044	30.1588	30.3888	34.0174	30.5842	34.0434	29.7178	32.1196	31.9235	36.3165	32.508	32.8674	31.9586	33.9322	34.1117	33.987	33.823	33.0374	30.9396	33.1152	33.0427	29.2807	33.7992	31.785	29.3621	32.5075	31.9119	31.922	30.3858	33.639	32.99	31.1533	30.6503	34.0147	32.3466	34.3981	31.9313	32.2056	30.8742	31.952	30.7	32.1881	31.5658	31.3218	29.6982	27.7189	33.2899	33.2618
CG2926	25.5911	25.4839	25.914	20.7172	20.2242	19.4632	23.1725	22.7992	23.7047	20.7491	24.5014	27.3441	27.0174	25.1904	25.4579	22.4571	26.0435	23.2208	23.4647	25.7852	26.3975	24.1056	23.891	24.2426	24.6557	22.1547	24.8779	24.8544	25.9645	23.8864	25.1494	23.1295	24.1142	23.9509	23.3532	25.3927	24.949	24.7439	25.94	24.6712	25.1889	24.72	25.067	23.7314	24.3433	22.1218	21.6166	20.0538	22.2188	23.9864	22.1784	23.9092	23.0562	25.2738	24.9152	26.5914	25.7655	23.8471	23.7438	24.8745	25.8761	24.1792	23.7226	24.5512	25.8582	23.2032	24.7298	24.7433	21.0861	23.9402	22.069	20.6931	25.4585	23.8256	21.9966	21.3892	24.5659	26.194	23.3907	25.8318	22.6499	22.2634	25.0186	25.1081	26.6008	26.382	24.2015	24.0303	25.5669	25.322	25.5291	24.2755	21.6252	23.5477	23.8782
CG2930	77.9888	78.5784	79.9687	75.7885	83.1521	80.0046	89.3931	78.9973	94.1224	74.1542	73.1402	75.8086	77.6938	76.6526	69.4693	95.1658	87.4942	86.4928	70.1232	81.0391	76.4717	69.0181	70.729	73.3702	71.6244	59.2472	69.9503	85.9888	93.4003	81.8327	81.7463	88.7792	84.1642	74.5748	74.043	81.2361	65.559	63.9948	75.8862	81.2199	82.7399	76.182	79.968	82.5792	66.076	60.8265	66.32	66.8437	68.3571	65.9792	77.4881	77.5314	73.2561	81.1685	83.1658	84.8212	75.6434	78.0736	76.9919	65.9433	72.6571	61.5189	76.766	89.2393	79.8903	80.5692	80.0552	82.883	65.5621	69.376	59.7121	87.0454	85.5781	81.0472	94.9414	97.0173	85.2111	93.2709	97.6182	99.3643	90.2666	88.4592	92.1199	88.2799	97.2846	89.8403	101.782	101.238	105.723	103.981	95.1182	96.0293	84.3168	81.0147	84.7001
CG2931	24.4831	29.4092	26.2496	23.7437	22.696	21.4504	24.1215	20.6011	21.2951	21.5453	25.632	23.3982	25.3819	24.0375	26.3198	24.2677	25.5817	23.1726	22.4658	23.063	24.3152	24.974	25.4372	22.2251	25.1255	20.3397	26.1844	22.2776	22.1594	23.7369	22.8188	21.553	21.2285	26.8674	22.7824	23.4031	26.9073	25.4657	25.6299	25.4775	25.5946	22.7552	22.6684	23.9798	26.4072	24.9846	21.4323	22.731	24.9638	28.8195	23.9917	22.4175	21.4082	25.1652	23.3277	23.0072	25.7927	24.3845	25.0079	25.2773	26.1707	25.709	22.6733	22.6763	24.9225	23.7394	24.6723	20.4838	24.1791	26.4006	20.502	24.4271	26.3479	26.711	24.3996	23.146	23.5439	25.6193	24.1268	21.8421	24.9725	25.2581	24.2915	25.0329	24.7976	28.5224	22.1769	22.1075	24.5179	22.5141	20.3631	20.7473	23.3625	23.5895	22.2693
CG2938	10.5025	10.3294	10.246	9.13966	9.41151	8.77871	10.6233	9.57322	9.43022	8.95531	8.63581	9.80529	10.7732	9.89043	10.5148	10.1332	10.4175	9.7904	8.87353	10.7933	10.2024	8.97683	9.38295	8.47004	9.54084	7.54747	9.72378	11.6121	10.4882	9.68533	10.1041	7.72056	8.49775	9.3166	8.63911	9.63002	9.19935	7.92742	9.77584	9.70761	9.2204	9.06943	8.40875	7.8909	9.06363	7.81044	7.44685	8.91624	10.2615	9.49431	9.80694	10.6803	10.2759	9.66906	9.77317	10.1463	9.53115	9.39197	9.16842	9.17671	9.92643	9.12186	9.56291	8.99279	9.36957	9.85165	10.0052	9.44102	7.13269	8.08725	8.99612	8.39395	10.1769	9.7551	9.38009	9.95201	9.43247	8.91992	8.69062	9.4545	8.34147	8.51336	8.18543	9.70219	9.03919	8.6124	8.43043	9.46702	9.48715	8.59043	8.00546	7.7167	7.33352	7.60923	7.69396
CG2955	295.442	312.256	313.33	27.5688	26.6884	18.2405	271.142	269.302	276.414	205.54	218.432	251.508	279.92	277.621	324.081	21.2366	28.8807	22.4193	273.948	275.799	280.227	253.065	271.695	211.423	325.548	266.594	305.733	27.4467	23.3431	26.7116	276.24	283.971	293.693	220.031	216.792	197.889	286.25	331.763	26.6221	32.1462	33.4135	318.013	309.678	310.778	223.713	278.157	231.511	302.953	298.589	340.157	30.9473	27.5573	23.6844	295.724	286.849	290.481	220.568	239.675	269.947	287.187	332.968	343.475	26.928	31.9375	28.7795	290.117	294.608	282.834	234.398	258.307	212.283	286.564	324.416	335.478	29.2122	29.207	40.9793	313.902	284.551	319.499	235.667	231.982	221.894	305.823	317.919	381.096	35.3586	27.7633	32.5768	299.685	297.224	314.308	236.876	233.874	284.456
CG2962	0	0.0837614	0.0404772	0	0.068215	0.0527075	0.0534361	0	0.0573027	0.102406	0	0	0.046783	0.085496	0	0	0.25718	0.123579	0.112268	0.0614814	0.0560867	0.170304	0.168456	0	0.155844	0.220681	0.281085	0	0	0.0399876	0.0449729	0.349202	0	0.0969269	0.0516148	0	0.252724	0.225964	0.0588669	0.0992878	0.100615	0.111468	0.16021	0.0443866	0.0616901	0.111643	0	0.048362	0	0.048816	0.0586716	0.207838	0	0.100652	0.0453021	0.0886273	0.0874632	0	0.0524218	0.0472065	0	0.047758	0	0	0.0540395	0.0980209	0	0	0.0566043	0.385365	0.0595846	0.0958875	0	0.131239	0	0.108943	0	0.109674	0.0494648	0.0533714	0.11302	0	0.0805834	0.0440982	0	0.0788302	0	0.070885	0.118155	0	0.11191	0	0.116107	0	0.173792
CG2964	88.7477	90.4365	93.071	65.1717	64.5774	49.6632	78.8362	77.8132	82.0892	68.6519	73.1509	78.9973	80.2142	82.1924	88.3653	56.6432	74.2952	53.7618	75.9646	92.7225	86.4663	77.282	82.3726	63.2072	87.6859	77.8104	91.8442	64.4563	60.0667	72.911	79.9453	88.0959	80.2994	72.5039	70.1645	59.1817	93.5974	95.1076	67.0816	80.4057	80.2084	89.3518	95.2149	91.8426	69.8779	91.6659	77.2297	88.9094	87.6869	98.5254	73.4051	68.259	62.109	87.1412	81.9683	90.3897	68.4511	76.8497	79.6324	86.3243	91.0035	89.1619	64.3044	76.1373	84.1258	80.1892	84.9842	80.0101	77.0579	73.8857	73.1016	77.4318	98.2286	87.4531	78.5808	80.842	85.1871	89.2831	88.6812	90.6452	72.7027	71.3547	74.4252	84.3705	87.3657	105.318	77.0765	78.2865	87.0738	84.1346	84.1618	85.7313	70.8673	70.4562	92.4488
CG2972	20.0889	21.2311	17.9755	15.7536	18.8527	16.8835	21.7102	18.7159	22.5045	18.7343	19.4157	22.0832	21.3136	19.1716	22.2795	19.9471	20.6575	20.7146	19.5029	20.5574	21.2911	20.3928	21.8418	21.3308	21.5774	17.6446	21.1389	22.6216	24.0935	21.2573	22.7178	20.0193	21.3233	22.6186	19.7922	26.0307	21.1114	19.6656	20.2632	23.6799	20.6623	17.4889	19.9548	18.9164	21.6786	20.0094	17.9732	18.6355	23.2083	21.3267	23.0148	26.7724	24.5377	22.1814	21.9262	23.451	22.6443	22.0433	22.6044	21.301	22.0781	24.1017	22.4371	22.3023	22.6247	23.0121	21.1412	21.0176	21.0758	22.0063	22.0362	19.4374	20.1465	16.7614	22.8706	22.3081	20.7646	21.6758	21.9928	23.0071	22.9842	21.1892	24.7505	20.7736	24.8544	23.0656	20.8722	19.1613	23.515	21.5905	19.9336	20.0609	19.2395	20.0996	21.1664
CG2975	11.6894	10.8278	10.3451	10.504	8.68495	7.91636	13.4877	13.6597	12.853	10.9524	13.3831	10.3579	11.3455	11.7389	11.0302	8.8279	10.4216	10.5356	13.8889	14.8251	13.8549	12.7236	12.7672	13.5557	10.9274	8.87328	11.0202	9.06179	9.91654	12.1491	13.3343	11.7263	12.4059	12.7793	10.7779	11.9838	12.0256	11.0341	11.9563	9.12368	9.79041	13.2295	14.3804	12.8803	13.4621	11.4281	11.0113	12.417	11.7393	10.7564	12.2844	8.93673	11.2992	13.1022	12.2082	13.5541	12.6791	12.1318	11.5881	12.7107	12.3413	12.0238	9.80111	9.14574	9.6115	12.365	15.622	13.6327	11.1256	11.5857	10.6361	9.57972	12.3131	9.03177	8.97353	9.86931	9.49304	13.7867	13.7581	11.016	12.3318	11.9738	10.1358	10.7263	11.3636	9.82136	7.97695	9.59197	9.06503	10.8538	11.239	10.9515	10.2312	11.6719	12.0962
CG2983	10.2166	10.8085	10.9973	10.3211	10.6226	13.6606	9.7182	10.6237	9.34182	8.02647	7.87693	7.1037	12.3676	11.8802	10.5441	10.9464	10.3465	10.1361	8.38729	9.82903	8.96838	7.71308	7.56839	7.30578	11.1188	8.41592	10.9548	10.0272	11.9917	11.6974	7.28403	8.51485	8.43456	7.90415	7.33353	6.43581	11.0268	11.3339	11.6862	10.1658	9.56776	8.91184	9.83728	7.51404	5.99496	5.7205	6.59672	12.5346	11.3514	12.956	9.50165	9.06567	10.6375	6.94205	9.65688	8.84562	6.3529	8.07792	8.27102	12.1361	12.5886	12.4289	10.1557	11.7771	9.1491	9.17006	8.4601	9.73916	6.86212	8.54266	6.97464	10.1729	10.3654	10.8337	7.03	6.26269	7.19007	7.96513	7.80623	7.69642	6.55447	4.78384	5.3888	11.8419	10.8653	10.302	7.173	11.1161	8.83061	8.10066	7.65969	7.94866	5.58284	5.16791	6.31092
CG2990	0.4399	0.552384	0.437354	0.257513	0.32198	0.373173	0.557787	0.476711	0.773126	0.380137	0.467124	0.35583	0.522057	0.535776	0.286263	0.299666	0.347432	0.271645	0.227901	0.664886	0.623648	0.554393	0.398871	0.341951	0.484018	0.429295	0.472877	0.448091	0.319017	0.447006	0.546888	0.609115	0.410289	0.373642	0.559629	0.387076	0.383412	0.496279	0.219036	0.487768	0.339672	0.676246	0.485908	0.539444	0.35449	0.39176	0.418865	0.407781	0.226582	0.445442	0.31783	0.299093	0.370429	0.458503	0.505001	0.642169	0.663107	0.559987	0.620172	0.429772	0.586649	0.546643	0.257013	0.437735	0.455659	0.626484	0.367735	0.482531	0.248202	0.463973	0.482045	0.258023	0.29297	0.369494	0.424256	0.385186	0.444278	0.536916	0.633233	0.613111	0.629955	0.409384	0.31348	0.417388	0.753043	0.674316	0.40287	0.237842	0.377317	0.792726	0.661256	0.461683	0.39046	0.357371	0.542691
CG2991	48.3577	46.9266	47.6432	48.2405	46.164	44.2278	48.8614	49.2317	48.063	43.5999	46.4618	49.6311	59.5841	57.7379	54.7083	62.694	64.8973	55.4661	56.8187	56.1678	56.8689	55.7127	52.3916	52.0893	46.7639	40.5414	47.769	50.7297	52.7846	49.6053	48.2248	46.406	47.877	55.5031	46.7013	50.7374	51.114	49.7069	53.1102	51.9243	52.2852	52.7101	53.1056	51.0382	55.5511	58.8973	48.6045	42.9465	46.5022	46.688	51.191	47.37	52.635	45.5545	44.9673	44.4708	47.4851	48.0024	49.9644	49.9296	53.1588	50.5625	57.3139	56.0278	58.5071	48.4953	51.2033	54.1141	45.3082	50.571	54.9235	48.4358	52.6034	50.2624	53.5859	52.5804	53.195	48.1266	47.9158	45.7816	48.1663	47.7491	47.937	58.382	59.1355	55.3565	56.3142	66.5015	61.2978	55.6661	50.8687	52.4267	45.4246	56.26	51.6082
CG2993	30.9997	28.8567	32.7888	22.5893	22.544	20.6896	17.6029	17.6324	19.1226	13.1747	15.107	18.4974	34.1974	25.7841	32.2967	24.4477	30.9057	28.0951	19.1527	21.7901	22.4542	15.4734	17.137	14.9541	34.8938	31.4452	37.1402	30.4785	28.7273	30.4391	22.8117	20.5229	23.2632	17.7841	16.2213	17.6667	36.5569	35.4258	30.9341	28.6814	30.5542	22.4288	22.4672	23.2429	17.2322	18.5253	17.0745	29.1004	28.5262	30.9795	26.4498	28.3187	23.7887	18.9353	17.2113	19.8321	18.3702	15.5084	19.6047	31.1474	34.3195	31.2715	28.4796	23.1383	32.8085	19.7602	21.8622	22.9806	15.1541	14.847	15.3134	27.717	34.3582	31.5361	28.0021	22.3547	32.6864	21.8423	21.2627	19.5444	13.644	17.0574	17.56	35.227	41.4466	35.3659	30.1851	33.6429	32.7503	23.0194	24.1299	23.4479	16.6794	18.9298	17.9725
CG30001	1.58195	1.93512	1.82883	1.14036	1.33101	1.94855	1.59149	1.38743	1.76532	1.31452	1.65044	2.0024	2.40189	1.84344	1.89883	1.26923	1.91461	1.9668	1.15277	1.452	1.72794	1.34088	1.90265	1.43582	1.64067	1.75607	1.81458	2.26527	1.93717	1.92964	1.89338	1.31484	1.60983	1.59295	1.21885	1.74613	1.16788	1.21817	1.8133	1.47817	2.11802	1.88876	1.15171	1.54969	1.77368	0.860171	1.79426	2.53288	2.12459	2.05513	2.53017	2.08061	3.10963	1.86045	2.04679	1.50174	1.57185	1.35335	1.56099	1.45431	1.94503	1.42235	1.74759	1.21178	1.77583	1.66108	2.14191	1.65627	1.33696	1.5043	1.40738	2.16652	2.616	1.97649	1.39196	1.90202	2.18394	1.29513	2.03192	1.42492	1.56672	1.65621	1.36527	1.04145	1.37335	2.38867	1.77748	1.82023	1.88093	1.2517	1.66627	1.40841	1.43097	1.45089	1.38308
CG30002	12.0419	12.8249	11.1089	11.9434	14.8428	12.0853	19.1829	16.6631	15.5287	12.6178	15.3429	12.0504	11.8808	10.8255	11.1072	12.5692	13.4845	14.6079	13.4376	16.6929	13.867	16.9579	13.408	20.8137	9.46937	9.16373	7.64574	10.1557	15.755	11.213	9.93646	9.9074	11.0751	8.89319	11.807	13.8627	10.0044	12.2692	18.9989	16.5211	14.7348	9.2493	11.7656	14.8063	17.2461	11.8923	11.7406	5.60999	7.5555	6.57605	9.59643	9.28327	8.51762	8.48193	9.12487	8.43158	10.1313	11.9215	7.2312	9.91355	6.77692	9.1184	11.7445	13.0882	13.3528	12.9726	12.1035	12.3871	14.7313	11.2383	12.3438	5.43709	4.97331	5.46383	6.9753	6.9542	8.18805	10.8692	11.4657	8.14771	9.37149	6.80277	9.50007	9.45797	9.09424	9.86563	10.5545	11.9183	11.2308	15.408	18.8072	15.4403	13.2053	12.7532	9.37799
CG30008	513.241	501.027	430.977	1061	1031.66	999.964	467.104	442.686	543.257	893.224	831.39	831.999	632.933	680.042	610.495	1319.08	1101.26	1159.53	482.634	528.536	515.755	980.076	876.192	1040.92	473.195	369.146	440.213	670.806	670.098	603.121	584.976	611.325	582.084	678.431	604.601	674.519	574.79	486.352	742.033	728.701	658.559	790.282	760.251	751.475	854.054	706.393	789.17	447.005	460.464	464.457	721.617	691.703	697.529	346.057	349.196	356.385	615.619	622.982	654.495	490.281	542.505	459.798	584.635	584.88	540.431	486.698	464.26	522.206	755.99	688.139	738.483	712.862	773.38	786.332	882.211	877.513	884.593	402.511	393.845	404.497	722.592	912.246	808.463	717.447	777.043	681.085	1007.29	896.96	863.215	635.51	509.728	624.838	950.09	934.841	991.613
CG30015	112.622	109.367	120.916	88.6656	87.3085	73.3435	108.918	107.936	114.439	92.9296	108.314	116.605	110.284	106.834	115.136	81.4711	102.367	81.8491	112.09	127.052	121.711	109.016	113.516	98.0539	119.047	103.514	119.563	92.8311	93.2531	97.6244	119.27	118.682	119.419	106.999	100.371	98.8569	119.265	127.893	102.868	104.489	106.334	124.629	128.128	125.204	106.039	114.211	104.198	102.647	107.657	115.255	97.9577	95.0511	91.6804	114.134	109.703	116.773	107.853	102.455	111.729	113.625	118.157	115.778	94.0321	97.1627	109.059	104.899	120.22	115.244	97.5768	108.196	98.078	99.1097	127.499	117.563	106.227	102.483	109.581	124.54	116.849	124.573	105.361	103.27	109.296	118.624	118.759	126.649	105.836	106.071	111.582	117.99	118.244	116.729	102.811	106.31	121.44
CG30016	20.5897	19.9644	22.0381	18.4094	22.0739	25.6975	29.7532	26.2549	31.3465	22.2948	21.7916	27.4439	25.7945	19.7255	18.9575	24.8609	31.6415	28.0506	27.2381	30.1384	34.9765	24.655	23.8444	24.0078	17.2936	14.8993	16.1039	18.6885	23.6372	25.0272	35.1287	33.0851	26.2093	20.0093	20.6443	26.7326	24.7927	20.7504	20.449	22.0614	21.7997	31.3737	30.1039	27.6514	27.1431	19.3551	23.6056	22.3504	22.8436	22.5149	24.899	27.7263	28.8386	32.6676	27.9429	30.1698	25.7772	24.0342	25.037	26.2968	21.8001	24.0813	30.076	27.8354	24.52	30.9383	27.0899	32.2536	26.3624	28.3013	27.3544	24.2364	20.4343	21.3418	21.2504	27.2558	22.6317	24.9235	31.4961	29.968	24.3767	25.9986	26.5016	23.6921	23.5107	21.1872	27.435	27.1963	23.1355	34.9383	35.7615	33.2508	23.5208	21.5012	22.378
CG30020	10.7794	11.0189	11.6179	9.08645	9.4061	9.43304	13.4854	12.4321	13.2627	12.4805	14.7657	14.8951	11.848	10.9478	11.0325	10.1884	11.5024	11.2169	12.2435	15.0664	14.9561	14.5512	14.6242	13.2507	11.0242	9.97682	11.0458	11.135	12.2719	11.9652	14.7871	13.1417	13.6086	14.8788	13.0793	14.885	10.7656	11.7297	10.367	11.5249	11.0238	13.3741	14.8196	13.7898	15.2095	13.428	14.5367	10.5333	10.4075	11.2703	9.34234	11.351	10.8925	13.4208	12.9463	14.7971	15.8289	14.8036	14.6076	11.5136	10.4065	10.8663	9.82219	9.65859	11.367	11.8548	14.6267	13.3704	12.5552	13.9259	13.2702	9.73294	11.9769	11.1009	10.5064	9.83726	12.403	14.3079	14.2497	13.8379	13.6718	13.2816	14.2176	11.1254	12.3059	12.0893	11.0281	10.111	10.4028	14.2021	14.0032	13.2519	12.5799	14.1127	14.8082
CG30022	38.2752	38.1729	41.2716	36.3499	39.6995	39.2273	41.7383	35.0499	42.1826	28.4089	38.7443	29.7221	37.02	35.1504	36.8812	40.3324	39.7359	36.2577	34.5702	34.8335	35.0454	33.3179	34.8683	32.2556	41.2796	35.5306	44.8861	51.9317	51.9668	51.7062	41.5233	38.2319	37.2023	44.5101	36.4979	43.4469	35.2515	35.5915	38.6228	41.6661	39.3011	30.4126	32.9731	34.5836	38.85	33.1558	31.953	40.3911	38.9027	42.3425	48.0132	50.5868	47.5024	43.0465	38.0659	42.0555	43.2729	40.4288	44.5161	38.2068	32.2948	35.3968	36.329	40.4819	40.4347	35.1478	34.5125	38.6379	34.2389	33.5071	35.4439	39.0395	43.2689	41.974	49.733	48.8875	47.3698	43.7204	45.3229	44.8923	45.7907	41.8532	45.1595	38.8643	38.4111	34.0719	38.9784	40.2543	41.247	35.2564	34.0506	33.4636	39.2454	37.5922	31.8044
CG30025	0	0	0	0	0	0	0	0	0	0	0	0	0	0	0	0	0	0	0	2.19716	0	0	0	0	0	0	0	0	0	0	1.80761e-06	0	0	0	3.75274	0	0	1.89017	0	0	0	8.99321e-09	0	0	0	0	0	0	0	0	1.52552	0	0	0	0	0	0	0	0	0	0	0	0	0	0	0	0	0	0	1.10511	0	0	0	0	0	0	0	0	0	0	0	0	2.69629	0	0	0	0	0	0	0	0	0	0	2.59337	0
CG30026	32.4389	30.7981	33.7474	33.9454	45.0196	32.1516	70.5487	70.3708	69.1351	68.1555	118.05	71.7865	32.8967	32.098	32.5407	40.7555	37.9594	35.4058	56.4539	58.6146	63.2322	75.19	73.8583	87.2329	37.9471	32.9048	34.2446	49.4909	60.0554	45.6575	68.9545	62.1969	70.9919	79.3122	68.313	86.6736	36.3428	38.8328	59.172	49.9299	45.1726	60.4584	54.4408	61.1245	111.263	57.5948	63.9705	39.5246	37.3518	36.8204	52.6412	44.7788	43.6263	49.9136	56.6247	54.5773	74.2329	103.903	66.4228	38.3887	38.1108	39.5287	49.3924	46.0619	46.2423	65.8659	64.58	63.0444	70.2066	66.182	66.43	37.4353	33.1076	36.3669	51.3792	55.9019	47.7509	67.3763	68.0243	57.7681	82.0948	86.8225	82.1662	28.7438	38.845	40.3716	45.6467	45.4983	50.1845	60.0008	63.5343	61.6634	80.3963	75.243	68.6541
CG30031	1.07941	1.45065	1.29502	1.98052	2.89078	4.4335	0	0.506015	0.401193	0.17777	0.713623	0	1.45483	1.90797	0.838094	1.81481	1.25882	2.3858	0	0.158097	0	0.470465	0.0973119	0	1.30465	1.26892	0.495881	2.84883	3.0283	2.93361	0.495781	0.292845	0.485898	0.265626	0.120242	0.159482	1.33122	1.1377	1.38128	2.42813	2.82926	0.458747	0.166106	0.702304	0.420445	0	0.251326	1.65847	0.77552	1.14738	3.4761	2.28996	3.06632	0.329947	0	0.356183	0	0	0.29942	0.844673	1.17948	1.69908	2.4292	1.86582	2.92026	0.837581	0.256863	0.573388	0.206818	0.449173	0.562261	0.84641	0.296379	0.840383	2.22046	0.907062	2.32061	0	0.243579	0	0.0880968	0	0.0674397	10.0587	0.437719	0.474478	2.35078	1.68705	1.37059	0	0.707452	0.530238	0	0.18736	0.282364
CG30033	12.3489	12.1989	8.62026	10.8189	7.02965	10.524	7.84868	5.89657	6.8237	8.23526	6.8213	7.53189	8.6879	8.93863	8.21718	7.4042	9.28019	10.9509	7.30158	7.28028	6.90353	5.43538	6.57357	6.54867	10.583	10.4744	11.1069	6.53505	11.0745	10.2288	9.06485	10.213	10.6126	6.0285	6.82517	6.3269	11.3043	9.8502	9.32854	10.1993	9.71146	8.45404	9.6337	7.77698	6.21699	5.29899	6.184	17.716	17.1399	16.2475	12.1432	15.9056	14.9973	14.6624	14.3706	17.3298	8.75109	8.99646	8.83529	17.2209	13.9393	15.32	14.4994	13.5933	13.9186	12.2236	13.3042	12.8323	5.2323	8.47514	6.22635	13.1899	11.0023	10.6256	9.07881	7.67139	6.96967	7.68156	8.27409	9.82067	6.70069	7.00839	7.38911	9.78354	9.34397	6.84964	10.3262	11.9077	5.7586	5.84546	8.13836	5.44554	4.24463	3.66437	6.45188
CG30036	1.90197	1.81932	1.98744	1.98771	2.12518	1.4431	1.8159	1.82186	2.75922	1.93372	1.51725	1.26191	1.85544	2.22051	1.94628	1.66833	2.36772	1.10868	1.53728	2.14811	1.48259	1.71489	1.1136	1.4568	2.24302	1.61517	1.70561	1.2501	1.38573	1.39741	2.25072	1.53863	1.86331	1.92078	1.60877	1.64846	3.04215	1.8136	1.89015	1.7348	2.13756	1.78901	2.1174	2.17936	1.63106	2.31716	1.64997	1.73501	1.8555	2.12047	1.99474	2.11016	1.88636	1.85316	1.66832	1.92444	1.52757	2.14658	2.22763	2.40671	1.78717	1.98367	1.52235	1.61532	1.78565	2.17423	1.96866	1.91711	1.8704	1.89062	1.91253	2.48905	1.43304	2.10676	2.2282	1.59399	2.24475	2.12292	1.40092	2.21739	1.81427	1.64497	1.71219	1.91558	1.54827	2.30602	1.74707	1.33786	2.11895	2.11845	2.58889	1.58884	1.91781	1.50058	2.25634
CG30037	9.42668	10.3842	9.16643	8.38913	7.52362	7.25388	8.86609	8.16252	8.66946	6.59711	6.27454	9.45973	10.5491	10.3493	9.4912	8.39135	9.97883	8.02218	9.37012	9.00224	9.25158	8.25564	6.96144	5.60051	10.5703	8.50932	11.0908	7.10705	8.85024	8.78334	8.16529	8.80536	9.29269	6.05358	7.20554	6.50342	8.8803	9.81528	8.96449	9.69262	10.4595	8.48631	8.32665	8.40529	7.10569	7.02636	6.16234	10.9513	9.84409	10.9122	10.3667	9.23171	7.98834	9.72635	9.10949	8.99648	6.9148	9.40679	7.21522	10.4594	10.4723	9.60214	8.04372	9.32906	8.3338	8.65766	9.01434	8.04517	7.12713	7.37021	7.03696	8.79694	9.41774	9.18105	8.42944	8.45305	9.58705	9.74195	9.36621	9.32533	6.7297	8.03768	7.0796	9.25504	9.84427	12.0391	9.43833	9.68446	8.41794	7.94967	8.68434	9.97801	8.15867	6.11935	7.84587
CG30039	292.773	311.537	302.351	234.343	244.064	184.765	304.493	316.143	313.412	245.308	258.573	292.125	288.004	292.782	346.363	209.825	270.752	190.167	316.277	328.59	344.866	282.329	311.731	249.084	303.006	266.565	300.291	243.199	226.549	285.313	304.852	338.43	337.396	249.235	251.051	222.945	294.238	319.854	256.644	286.328	307.881	354.096	349.988	360.43	268.121	305.418	263.571	344.922	287.857	353.755	281.916	266.942	241.752	354.369	326.33	334.666	239.792	257.605	286.985	327.755	324.149	322.646	254.866	288.592	297.304	350.919	339.957	323.38	267.288	273.95	247.543	285.681	308.844	317.661	288.926	263.698	305.028	358.961	326.444	374.003	266.74	250.004	244.033	319.633	277.486	349.197	306.61	275.082	303.775	376.037	384.595	388.985	286.065	267.805	306.909
CG30043	2.6766	2.63137	3.23219	2.38918	2.91256	2.5519	3.01685	3.42399	3.28863	3.64669	3.33529	4.22751	2.28892	2.60098	3.04294	3.90291	3.61556	3.10062	4.90011	4.36177	5.22292	5.21443	5.22425	4.96785	2.79542	1.5311	2.81968	2.88115	2.8009	2.64681	3.6841	3.43579	3.56088	4.00172	3.50152	3.73505	2.90468	2.76195	3.60321	4.46069	3.56569	5.23666	4.91655	5.02636	3.77149	4.64188	4.91592	2.02621	1.85103	2.4084	2.96956	2.37686	2.94416	3.36054	3.43422	3.56854	2.54307	3.26142	4.10444	3.36149	2.36097	3.06602	3.61193	3.88749	3.84684	3.63973	3.85124	5.29018	3.2467	4.14061	3.51263	2.6668	2.27422	2.33598	2.59872	2.23466	3.4946	3.90937	3.84126	4.65328	3.61603	3.75788	3.82879	3.36302	2.8019	3.36587	4.30218	2.95615	4.57875	5.09682	5.10631	6.38285	5.13455	4.66929	5.52169
CG30046	10.2707	10.0038	9.61757	14.0979	13.2602	11.3416	12.3546	13.0528	12.1417	12.2533	13.5462	15.1175	10.7397	8.60871	9.95359	10.6247	12.2732	10.2865	13.2979	11.2083	12.1173	13.5149	13.0083	14.7742	11.4227	10.2527	10.571	13.1779	13.58	14.3555	13.5944	12.2786	13.2003	14.3761	12.8459	15.2928	11.5877	9.77472	13.0691	11.7015	10.7395	12.6069	13.1769	12.4272	14.5143	11.6891	13.1522	6.91306	8.76088	6.85125	9.88489	10.5158	11.162	9.9394	9.67557	9.61774	13.1938	13.4773	11.3534	8.20441	7.01054	8.38174	9.08547	8.63173	9.28534	9.34546	10.452	11.3721	10.8434	11.9454	12.412	7.87883	10.6571	8.60613	14.5717	13.4061	11.7068	10.7295	11.2324	12.0641	14.4671	13.4933	14.4999	9.21083	10.8842	8.49898	10.812	12.4362	12.1722	12.1498	11.8656	11.4799	13.6878	17.3394	11.4942
CG30047	8.78215	9.84196	8.95364	8.64609	8.32737	8.35464	5.70171	6.49118	5.79164	5.4045	4.82532	6.38847	7.36695	7.76208	8.71509	11.2958	11.9987	9.62436	6.16507	7.10914	6.79663	6.31566	5.71403	7.47608	8.96161	6.75778	8.45593	8.96612	8.80005	9.01329	7.09946	6.98209	6.09092	6.04249	6.23709	6.69918	7.65986	7.13729	9.78068	11.678	9.95054	7.33086	7.56487	6.80398	5.90994	6.56914	7.17401	6.75228	8.17188	8.3683	10.3056	8.49979	9.7172	6.26409	7.02938	6.14654	5.61358	5.33578	5.77941	7.25025	7.16781	7.62508	10.5086	11.468	9.97127	6.52063	6.27643	6.13382	5.69262	5.56911	4.3315	7.17658	6.847	6.67077	8.89681	7.76611	10.6117	5.15243	5.68248	5.27912	5.69327	5.0449	5.25854	9.4859	8.1955	7.64369	12.3927	9.94958	11.8552	6.39263	6.49044	6.29033	6.29194	7.25441	6.71856
CG30048	6.7031	7.81935	7.205	5.53883	4.46671	4.32084	5.2174	5.07289	5.43736	3.37137	4.02659	5.28411	6.45467	6.49967	7.46409	4.62888	6.30185	5.37847	4.70004	5.91954	6.32236	5.42835	5.58021	4.2026	7.06808	6.21258	6.55324	5.46527	5.56862	6.8055	5.77051	5.59394	5.46088	3.94878	4.45535	4.37995	6.76709	7.11043	5.97377	6.01296	7.59662	6.53442	6.61916	6.10401	4.45735	5.12946	4.27509	6.43708	6.68161	7.29195	6.44921	5.80943	5.56994	6.0131	5.58207	5.76484	4.65516	4.94901	5.03251	6.78023	7.60457	7.03334	5.82309	6.56407	6.17468	5.16049	5.81031	5.83375	4.1653	4.73279	4.5064	6.12422	7.22688	7.07025	5.65953	5.12353	7.41224	6.14528	5.84096	6.33357	4.54052	4.95151	4.63015	7.15767	6.98699	8.91838	6.57861	6.89536	7.11849	5.567	5.56677	5.95883	4.53551	3.88245	6.17004
CG30049	4.17215	4.60428	3.67602	3.36427	3.87668	2.90176	4.04473	4.98679	3.10419	3.07389	2.84957	3.68661	3.72287	3.73571	3.27834	3.44555	3.51574	3.07491	3.0978	3.30808	4.07292	2.76402	3.608	2.93992	4.38044	3.44555	4.35746	3.71901	3.62754	3.78619	3.94336	3.46894	3.76688	2.93835	3.22751	3.77017	3.5068	3.44594	4.10211	4.02432	3.40904	2.84129	3.6116	3.80986	3.17873	2.67578	3.41371	3.88382	3.75625	3.5758	4.14262	4.40034	3.55632	4.72704	4.46376	4.3779	3.84644	2.73484	3.62706	3.87746	3.49259	3.05657	3.92487	4.95066	4.38865	3.97154	3.69062	3.36478	3.70324	3.48942	3.22444	3.21743	3.06091	2.76854	2.56427	3.3624	2.74385	3.0721	3.39072	2.89379	2.40098	2.27074	2.98852	2.71228	3.4909	2.67269	3.10006	3.12075	3.11151	2.45049	3.21074	2.47244	2.6129	2.43014	1.94312
CG30050	0	0.198994	0.385925	0	0.326641	0.378092	0.897999	3.08648	2.32709	2.44673	2.25549	3.751	0.111314	0.101347	0.125218	0.694376	0.153179	0.587172	2.5349	3.21815	2.41694	4.2182	3.86706	2.41534	0.187922	0.392908	0.28966	0.130924	0	0.473386	2.67744	1.80605	1.67227	3.75326	1.95436	3.0845	0.151083	0	0.559166	0.470586	0.959652	2.40008	0.863806	2.64603	3.23192	2.71965	2.14804	0	0.12378	0	0.278483	0.123117	0.306213	0.720742	1.07885	1.80284	1.04691	1.75255	1.24647	0.112847	0	0	0.106796	0.141183	0	1.06111	1.55056	0.286632	0.541469	1.87434	1.28445	0.115198	0	0	0.358702	0.130723	0	1.83	2.01397	1.65375	2.28771	2.95188	2.87408	0.104866	0.589552	0.0954308	0	0.51436	0.426441	1.61911	0.933661	1.49488	2.79419	0.422488	1.96857
CG30053	0.921227	0.650367	0.943523	0.604669	0.707375	0.683022	0.623747	1.16794	0.81666	0.796123	0.431004	0.433667	0.787292	0.387065	0.820104	0.988888	0.49952	1.03951	0.290595	0.397937	0.727	0.368011	0.87191	0.81186	1.01163	0.356917	0.989849	1.14184	0.949457	0.310258	0.931673	0.527765	0.752948	0.440754	0.533908	0.536248	0.73688	0.658384	0.304687	0.706301	0.781839	0.216703	0.675063	0.977253	1.11822	0.217871	0.364913	1.12821	0.804461	1.07425	1.13864	1.07526	0.750495	0.84749	0.645204	0.631786	0.7369	0.311704	0.610689	0.36702	0.819671	0.247715	0.522037	0.688215	1.26064	0.635927	1.35265	0.619685	0.440146	0.80191	0.231725	0.746324	0.701986	0.623007	0.845072	0.423878	0.971697	0.639151	0.64122	0.829386	0.658494	0.452908	0.469353	0.856178	0.868878	0.716968	0.541196	1.28914	0.536607	0.441566	0.579699	0.565837	0.828697	0.686658	0.618977
CG30054	0.474112	0.669902	0.431782	0.544439	0.455091	0.632739	11.4929	10.8422	11.1705	12.4193	13.8386	14.3946	0.686189	0.170855	0.562626	0.626155	0.943145	0.247038	12.3501	12.6303	12.7713	14.1195	14.8261	14.2357	0.828523	0.294078	1.01903	0.367469	0.697939	0.639498	11.6279	9.78521	10.7978	12.5289	14.838	12.6349	0.674209	0.301168	0.15678	0.198336	0.335466	9.67196	9.77884	11.2164	12.7853	12.0206	12.511	0.645169	0.621409	0.715385	0.624946	0.414943	0.60112	14.1776	12.9907	13.1469	12.4062	10.2238	13.281	0.630175	0.389854	0.637499	0.83646	0.236136	0.360946	10.9437	12.3556	12.0533	11.1066	11.5502	12.8242	0.384326	0.939704	0.291788	0.468538	0.145533	0.500022	13.6145	12.3485	11.535	11.302	9.68509	12.3127	0.763661	0.651018	0.84428	0.636934	0.284432	0.863654	14.8528	13.6609	14.008	10.7093	13.1937	11.7926
CG30056	97.8414	108.135	110.516	82.8544	83.9619	66.678	86.6713	94.9913	87.8572	79.53	78.9679	87.7163	96.7112	98.4166	102.64	68.1426	88.3378	68.5706	83.3145	104.946	92.703	83.7487	92.6397	68.9241	90.6212	94.1959	101.658	78.9637	66.1961	91.5804	92.9387	97.311	93.6401	77.9406	75.7499	61.5717	111.921	117.347	79.5632	91.0635	95.6914	97.0448	99.707	96.742	72.8046	109.028	79.475	113.086	104.25	123.003	91.1618	89.7981	86.9772	99.7958	98.5723	97.5369	73.5161	81.0048	85.0126	107.083	95.2356	100.719	70.8992	89.3226	95.3117	88.8779	99.4091	89.9217	75.1333	75.9961	78.7114	87.3413	106.435	99.1951	99.267	87.8678	86.4839	88.7543	92.3717	102.053	77.2804	64.6968	68.9354	99.3306	81.7968	106.793	78.1569	79.0762	82.0376	84.3669	83.8356	86.3642	61.7251	71.0575	84.1136
CG30058	44.653	43.6406	46.4695	34.369	31.7372	24.704	37.7657	37.7165	37.7762	30.0449	31.104	41.134	41.2052	42.1072	47.9397	28.8667	38.173	28.8469	36.1849	41.8351	40.4804	37.7749	38.9234	31.6929	46.9713	41.413	44.1703	35.9558	35.4748	39.1277	39.3367	42.5059	43.1566	30.8831	30.5127	31.1059	41.8256	48.6789	35.2375	40.9931	44.2831	42.9788	44.5889	42.126	31.8476	40.4436	34.8397	47.914	43.9179	45.4999	38.7815	38.4749	31.7221	38.9792	37.8999	39.8728	33.7199	33.0879	37.0946	43.2289	48.5202	44.4282	38.8396	45.7004	41.5153	37.7666	41.4457	38.8041	34.4116	35.1124	31.2277	44.9879	48.0198	50.3939	44.4545	39.8151	49.1015	46.7119	44.4421	45.4292	38.6344	39.6254	36.1705	48.6831	47.7168	55.0917	46.2836	42.1136	46.5881	44.1311	45.8122	46.1623	38.936	34.1674	43.8242
CG30059	1.19794	0.89682	0.911416	0.457486	1.2007	1.84993	0	0	0	0	0	0.120054	1.427	0.965362	0.996914	1.72679	1.40784	0.974651	0	0	0	0	0	0	0.797752	0.669519	0.684155	0.831523	1.97773	0.878738	0	0	0	0.139265	0	0	0.969716	0.920346	1.40312	0.985135	1.4049	0	0	0	0	0.135532	0	1.41141	1.24607	0.795512	0.740523	0.925955	1.10844	0	0	0	0	0	0	1.10037	1.48363	0.977823	0.961516	1.3542	0.50585	0	0	0.151211	0	0	0	1.12708	1.2025	0.678397	0.506103	1.60248	0.609938	0	0	0	0	0	0	0.0967242	0.424913	0.948881	1.0174	0.42361	0.987226	0	0	0	0	0	0
CG30060	38.6462	36.3164	40.7151	21.9924	28.9078	21.2992	49.0051	46.4515	40.1081	37.802	36.6186	42.8685	33.5054	32.2284	38.1913	23.6088	24.3555	24.2208	42.8265	52.2219	45.2505	42.4541	46.8048	35.54	36.8327	30.3849	35.8213	28.1486	23.4069	30.202	41.6609	51.8196	44.5939	36.9462	36.4	29.8536	36.4111	37.0243	25.5819	28.7058	29.9891	47.6017	54.6117	52.6032	35.2573	49.9056	39.2017	41.1903	40.4761	36.6998	29.2408	27.5781	25.7219	52.6142	44.9879	45.2831	33.1869	39.2863	37.2693	38.1424	32.9424	31.9594	24.4563	30.919	28.4382	45.0383	47.2325	40.9884	36.9553	42.9224	35.8218	30.873	36.8299	37.4932	35.7506	35.5567	27.8266	46.5342	45.018	45.9234	34.4502	36.1606	37.9378	35.6544	34.7836	40.5581	28.3396	32.919	29.993	47.1854	45.8828	42.7536	36.3245	35.489	40.9255
CG30062	3.86547	3.16573	3.84021	2.98347	3.16076	4.73223	1.75347	2.10899	2.80326	1.2527	2.7187	1.67886	2.65695	4.14343	5.26158	4.56837	5.39895	2.3353	3.18403	3.32561	2.29264	1.85937	2.72722	2.48567	3.7504	2.38077	3.85029	4.75988	4.10291	4.08496	2.43536	2.68679	2.38008	1.07097	1.52541	3.63779	3.78281	4.28689	4.28851	4.94347	5.45659	2.27605	0.764935	2.52762	2.17112	2.64268	1.98441	2.8973	3.24073	3.82847	3.16372	3.07562	2.78378	2.59584	2.33059	1.81055	2.14521	2.00324	1.84174	2.18315	3.20847	2.7397	1.82196	4.98082	3.8249	1.74649	1.766	2.77503	2.15671	1.28511	3.08662	3.41172	2.49849	3.07854	3.94204	2.8292	3.38286	2.52683	1.88789	1.7358	1.68286	1.80474	1.63309	3.57493	5.55301	4.24834	3.72578	5.28119	2.5917	1.83911	2.12358	2.72341	1.75153	2.64484	1.88542
CG30065	81.1889	83.178	75.6672	77.1365	67.6932	53.1148	64.391	61.2019	66.6712	49.0048	54.7279	62.846	82.8754	79.9915	89.8703	67.5099	68.9743	63.0364	55.5677	67.9042	64.0624	55.3161	64.4205	50.6462	87.9698	72.5154	84.5457	70.0175	69.5545	72.281	62.064	66.1458	67.1775	51.4063	50.0268	48.8341	79.7416	82.9725	79.7622	85.1382	81.4387	67.4594	74.5055	66.0695	57.3881	58.3789	49.5094	83.2636	84.0313	90.0466	76.1271	82.3657	77.162	71.2827	65.0939	68.8321	51.7169	63.7143	61.5793	80.5362	90.182	80.2681	73.5655	86.3032	74.6495	72.8878	71.0109	65.6681	59.0678	56.2538	49.2232	78.6597	74.5024	81.3703	78.2042	74.9696	86.9746	72.8907	60.5247	72.961	60.3281	59.0937	59.9952	77.6584	76.3149	102.81	75.5901	82.1323	86.1813	59.7807	62.1801	67.3078	60.1254	50.8125	68.8984
CG30069	29.3875	27.076	29.5937	25.1877	25.0367	23.6786	30.0404	30.1549	28.8184	27.2898	36.9235	40.5335	35.9969	34.2018	33.6701	30.1928	32.7116	32.6666	33.0729	36.1061	38.2764	37.6817	40.0348	44.7771	27.1281	26.1169	27.3265	27.353	29.3183	26.1513	32.3581	30.0505	28.0708	31.5757	34.3791	39.8685	30.6183	29.466	31.7965	27.3141	28.3645	33.8984	34.2263	30.9617	38.9987	30.3855	32.3543	19.8676	19.9399	21.1271	21.2169	22.0765	23.7432	27.6769	27.5153	27.2766	35.4253	30.9575	33.0438	27.0804	28.4217	27.4798	28.0416	28.2644	28.5123	28.9511	30.0873	31.472	29.5762	36.3793	35.592	23.6353	27.8523	26.4444	25.5976	25.0599	27.1525	30.2739	27.3883	30.5805	33.4962	27.3652	35.3547	31.9551	34.083	31.6163	32.86	30.6808	32.6185	35.7558	34.3056	33.1427	35.9894	39.1005	35.2931
CG30075	5.57411	8.1204	6.87624	8.30792	5.97026	6.2618	5.77004	6.79714	5.39021	5.61997	4.35261	6.27528	7.93485	6.9419	7.40236	6.64921	6.89537	5.50823	5.88212	6.86015	7.29982	7.65156	5.62941	3.45116	7.83216	5.65211	7.59858	7.98391	7.12465	6.7525	6.02709	6.1222	4.04813	5.27082	6.0756	3.51037	6.09018	4.79776	7.08178	6.51321	6.7492	6.24948	5.75702	7.14602	5.51107	3.94379	4.15495	6.29064	8.58592	6.53597	6.66249	7.51002	4.45242	5.63155	7.79089	6.26262	3.6308	5.60175	4.44291	5.28958	6.80667	7.62176	9.11405	7.94044	7.14991	5.63316	6.929	4.70057	5.58399	4.38466	6.15318	6.36817	5.21082	7.4236	6.72821	5.75735	6.83917	5.88373	4.55259	7.75419	4.03868	3.94858	5.12226	6.00022	6.48397	6.07517	4.27304	6.26064	6.52512	6.29365	5.37839	4.76362	3.79585	7.12868	4.27488
CG3008	27.8976	26.0548	24.3752	34.0553	30.8243	34.3066	32.6212	27.3769	32.1133	31.9415	32.2601	32.978	22.5611	22.7025	23.1129	26.5251	26.3264	27.4617	26.5066	28.1849	28.9015	34.1259	31.6863	31.4594	35.1959	28.4106	33.0396	40.6455	45.4236	43.9223	38.1089	31.7979	34.4906	45.9482	37.4886	41.72	22.6552	24.506	27.0693	28.1731	25.7848	28.7564	28.2051	25.2665	34.7111	29.2393	26.9183	25.9944	28.5578	27.3091	37.279	41.2059	40.4139	33.4592	31.3739	33.7292	40.6873	37.32	37.896	22.8124	22.4053	23.271	25.2135	25.4951	24.8841	26.6583	28.2295	27.8179	27.9575	31.183	29.1476	29.4499	30.2405	29.158	40.8075	42.9314	38.9371	34.5131	34.0281	34.5312	42.1816	40.413	40.7448	22.5964	24.3015	23.265	25.4431	27.2886	26.9883	26.8911	25.9853	24.8713	31.9978	32.508	28.8209
CG30080	0.0880431	0.0418139	0.1004	0	0.0337234	0.0782734	0.211055	0.540031	0.346943	0.304227	0.273983	0.247207	0.0929269	0.0638625	0.0137268	0.0882653	0.0332802	0.122888	0.641791	0.335956	0.443844	0.196313	0.307221	0.286796	0.0135389	0.0548811	0.0989916	0.109744	0.0781612	0.0797205	0.272168	0.439638	0.237574	0.404266	0.308821	0.431418	0.0312634	0.168139	0.0878312	0.0741772	0.0997585	0.330889	0.319582	0.577784	0.184459	0.218076	0.059295	0	0	0.0484807	0	0.0517687	0.0320281	0.249463	0.584651	0.394565	0.228209	0.263055	0.418369	0.0934564	0.0477487	0.023587	0.0444024	0.0583554	0.106944	0.459012	0.220493	0.353927	0.196095	0.151335	0.265111	0	0.107515	0.06515	0.0498414	0.0537681	0.0932227	0.435144	0.358556	0.291275	0.28049	0.386513	0.180207	0.0438188	0.0297853	0	0.0887635	0.0696336	0	0.364239	0.499577	0.400377	0.171686	0.21849	0.0646458
CG30082	0.314757	0.443546	0.501049	0.308856	0.241853	0.186739	0.664094	0.456658	0.710192	0.362649	0.589433	0.594032	0.247943	0.753682	0.465688	0.621031	0.454665	0.327214	0.495533	0.651668	0.596537	0.805588	0.495461	0.170609	0.554749	0.389362	0.285414	0.681147	0.647528	0.704493	0.87441	1.23599	0.412257	0.345696	0.545458	0.407624	0.447707	0.599336	0.623293	0.175012	0.97878	0.592603	0.568329	0.471053	0.9813	0.799303	0.697439	0.771278	0.183347	0.862342	0.207004	0.366342	0.227494	0.534381	0.400353	0.157074	0.310077	0.536277	0.462889	0.501675	0.518863	0.423734	0.316883	0.209119	0.478773	0.696892	0.793719	1.16615	0.802269	0	0.316954	0.766458	0.671086	0.309231	0.976145	0.483458	0.441987	0.678797	0.789334	0.471892	0.499392	0.777022	0.284611	0.3894	0.108502	0.703062	0.422453	0.631853	0.630097	0.945903	0.197903	0.553091	0.722536	0.156476	0.614809
CG30083	5.66355	5.20322	4.34729	4.36848	4.42907	5.21995	9.50862	10.6732	10.5622	11.2736	9.65811	11.4486	4.14348	3.85183	4.40082	6.7885	3.94494	4.2066	11.0844	8.37718	9.10371	9.31705	10.9877	9.53914	4.47699	2.44031	3.85056	4.31597	5.52985	4.14416	7.74027	9.23383	7.05217	8.90858	9.64366	10.9216	4.42334	3.37043	5.40885	4.55661	4.11739	7.61592	7.32624	7.03866	10.1964	7.12053	9.02916	2.23025	1.67884	1.91223	2.5948	3.62096	3.72887	7.8987	7.41068	8.25118	8.14415	8.88282	7.94398	2.17607	2.66619	2.20525	3.5894	2.51955	3.41495	7.72281	7.13911	7.56061	6.96035	8.36328	8.14637	3.36484	2.95747	3.35394	4.02099	4.00695	3.8352	9.1614	9.04488	7.55174	7.89588	9.13254	9.8101	5.18105	4.59876	3.72512	4.07243	3.77408	4.35144	10.3648	11.4472	10.9808	10.4436	9.95436	6.89001
CG30087	0.106352	0.299705	0.435316	0.10434	0.367746	0.0946456	1.53878	1.38878	1.13125	1.3785	1.49375	2.40885	0.502619	0.22916	0.566375	0.41958	0.115212	0.331649	1.20541	1.76138	1.41097	1.73534	1.90825	1.81581	0.562415	0.887926	0.361678	0.493121	0.656303	0.428399	0.805726	1.14844	0.940318	1.66485	1.93484	1.7355	0.226913	0.303746	0	0.620815	0.270575	1.50162	1.08022	1.4324	1.10515	2.22885	1.51483	0.260609	0.836349	0.437025	0.209805	0.278468	0.345866	1.53472	1.62318	1.433	0.942964	1.08759	2.06435	0.762793	0.350695	0.429548	0.160599	0.42396	0	1.14805	0.983437	1.39709	1.62647	2.09634	1.17808	0.259	0.3887	0.235075	0.539681	0.294059	0.33599	2.45728	1.33357	1.14795	2.12596	1.81195	1.94719	0.394684	0.110012	0.213848	0.107053	0.128123	0.212926	1.04585	1.30388	1.45777	1.9882	2.22063	1.55795
CG30088	0.466629	0.329047	0.318456	0.641921	0.752742	0.7474	0.337327	0.50749	0.180497	0.403263	0.436801	0.175966	1.02983	0.402686	0.331771	0.553409	0.404594	0.485485	0.176444	0.290006	0.176826	0.179064	0.0882196	0.227687	0.431244	0.259993	0.126826	0.173269	0.247048	0.313729	0.070741	0	0.274852	0.230229	0.242923	0.217447	0.298646	0.444422	0.647389	0.389636	0.316686	0.175674	0.252659	0.628688	0.582192	0.0886303	0.0886651	0.228645	0.163048	0.30701	0.276461	0.407804	0.101258	0.158468	0.142513	0.0698436	0.0689356	0.190252	0.164822	0.371845	0.384048	0.301369	0.281945	0.0929872	0.34064	0.154825	0.235162	0	0.178396	0.244587	0.0939455	0.529845	0.170603	0.275204	0	0.257859	0.393398	0.345139	0.0779874	0.0839794	0.266654	0	0.0633346	0.346607	0.385244	0.124843	0.0939617	0.224429	0.466605	0.38285	0	0.196685	0.366876	0.278322	0
CG30089	10.6041	10.1982	9.71784	8.07642	8.43166	8.40381	8.89973	9.11362	10.0213	9.5149	11.1396	10.5463	12.0295	10.3413	11.7292	11.6687	10.8743	10.605	10.06	11.4	11.2381	9.78479	10.6135	10.0483	11.4084	10.3947	10.7873	10.865	10.5261	10.0787	10.9031	11.3506	11.5914	12.6322	11.0049	11.7078	12.378	11.7312	12.229	11.253	11.6667	10.8385	11.9282	10.3969	11.4844	13.0866	10.653	8.71469	10.097	9.10543	9.23142	10.7473	10.3099	9.30404	9.76909	10.2619	12.0372	10.3541	10.6193	10.8563	10.8524	10.8414	11.2194	9.816	9.27337	9.27108	10.3625	11.1469	10.6084	10.69	10.4479	8.66823	9.85099	10.1487	8.63279	9.11363	11.5494	10.3161	10.3578	8.67461	9.89418	9.83422	10.759	9.90512	11.4068	9.81388	8.72756	9.97446	10.4758	8.80538	8.51856	8.66034	8.25889	10.9113	10.6647
CG3009	14.5857	13.7644	16.5885	15.2664	15.7545	15.538	20.1329	17.9581	20.5554	18.0856	19.1023	20.337	16.0399	14.3399	14.1627	16.7733	18.4197	14.2226	21.2815	20.0175	21.4253	17.7026	15.4616	17.4262	14.3711	14.7141	17.5493	18.3289	17.0796	15.9645	20.6103	17.5095	19.6257	18.5049	19.7817	17.5676	18.1403	13.6427	13.6414	14.0131	13.9792	21.0551	22.4446	19.1095	20.8109	16.9768	18.4615	17.8315	17.3189	15.8042	15.0082	16.8113	16.0714	20.0792	21.0345	21.3551	19.3968	18.461	18.1571	14.8668	17.1948	14.8304	14.977	12.6111	16.015	19.071	20.0115	20.252	17.3365	16.5651	18.9675	13.7775	16.3389	15.6865	14.0257	13.5596	15.3531	16.7839	20.1639	20.6232	15.6066	16.3379	18.2367	15.0477	18.2214	13.2038	14.0212	16.4706	13.1806	18.1079	17.5592	17.3324	16.1968	20.6497	17.842
CG30090	5.69897	5.16129	5.22577	4.09948	4.60554	5.9033	6.53019	6.75036	6.16927	6.54225	4.45798	4.8082	5.56699	4.34647	4.76652	4.71372	5.34856	5.40137	6.35561	4.93606	5.31738	5.4656	5.06869	5.11961	3.92676	3.1616	3.46559	3.47689	4.58101	4.69375	7.22359	7.18355	7.92909	5.23912	5.39278	5.34923	3.53824	4.86195	4.72331	4.33611	3.75304	4.8828	5.35241	5.15808	5.21959	4.83738	3.79937	2.63931	3.56595	2.86937	3.02575	3.71993	4.52472	5.63345	6.82154	6.30108	4.9626	5.8834	5.10997	4.06673	3.7764	4.18721	3.53405	3.3048	3.80277	4.442	5.28404	5.23753	4.79602	4.1167	4.19458	3.99903	2.72169	3.45015	2.73604	2.89753	3.49746	5.97876	4.83229	4.89984	5.67276	5.27567	4.67802	4.36161	4.64543	2.89769	3.51168	3.98386	3.22984	5.93642	4.73581	4.83826	4.7614	6.34091	4.8621
CG30091	0	0	0	0.0919828	0	0.0827996	0.0419462	0.101009	0.0900314	0.0804443	0.0870418	0	0.0367743	0.0672428	0	0	0	0	0	0	0.0440457	1.20346	0.176609	0.0378845	0	0.0433827	0.0630263	0.0867399	0.0824083	0	0.0353463	0.0914503	0.0455738	0.0379951	0.0812132	0.0360797	0	0	0.138861	0	0.0790634	0.0437726	0.125795	0.139516	0.0969719	0.0874413	0.0443004	0.0759666	0.0812379	0.038373	0.184552	0.0408691	0	0.03954	0	0.0348021	0	0.187562	0	0.0370804	0.0380825	0.0374942	0.0351919	0	0.0848856	0.15384	0.116927	0.0468921	0.311205	0.12076	0	0	0	0.0687688	0	0	0.147524	0	0.038843	0.0419419	0.133244	0	0.0950255	0.0693339	0.0476306	0.0617998	0.0468976	0.111159	0	0.0767005	0	0	0.0455522	0.208056	0
CG30094	29.9913	30.3417	30.5666	24.1045	27.001	22.2089	57.1468	53.7753	55.2921	47.5977	47.153	49.8614	32.5116	33.215	31.4918	25.7157	29.8761	21.6556	54.2908	53.4415	54.7663	44.4521	47.6621	39.5128	34.1335	29.9548	34.0257	24.1111	28.7225	24.4675	48.0377	51.8526	54.0772	42.9537	44.9921	47.2201	30.6621	33.0569	26.8513	29.0053	31.5906	61.777	55.5833	60.4621	36.0704	47.506	45.7237	30.1251	32.2279	35.3007	28.2625	31.4511	28.6506	58.9868	52.7653	51.9683	43.4255	45.9665	48.377	28.8234	39.3376	34.6996	29.7107	30.6092	35.0637	62.0892	60.8065	51.7838	47.5742	40.0687	47.3301	31.5877	30.9617	34.8523	26.872	26.6577	29.0238	56.8121	56.5287	59.1943	44.5	44.7654	46.0037	28.8636	39.095	43.2605	31.2997	28.1708	34.8959	58.5141	57.5748	65.8531	49.7865	42.0347	56.7249
CG30095	0.149088	0.314198	0.304766	0	0.344073	0.132727	0.135165	0.487767	0.576653	0.128841	0.279511	0.423472	0.234362	0.426597	0.263553	0	0	0.927107	0.140442	0.153998	0.282879	0	0	0.242228	0.0990421	0.137851	0.305238	0.551214	0.262113	0.697399	0.338274	0.146301	0.146767	0.123672	0.12853	0.116047	0.318256	0.567037	0.294283	0.495237	0.252622	0.14043	0.202218	0.111437	0.154669	0.143469	0	0.243739	0	0.122266	0.146555	0.129552	0	0	0.113587	0.111704	0	0.154089	0.524868	0.118853	0.370753	0.482731	0.337363	0.297419	0	0.372742	0	0	0.570311	0.197724	0.300676	0.364118	0.272144	0	0.377661	0.137731	0.626615	0.412862	0.249589	0.401795	0.425048	0.222314	0.100841	0.110382	0.777191	0.100627	0.449888	0	0	0.121717	0.140442	0	0	0	0.436393
CG30096	4.3302	2.79862	3.55838	2.81928	3.55013	2.87306	3.70972	3.66818	3.40694	3.61529	3.6395	3.52312	2.60586	2.96132	3.2026	2.54667	2.22886	4.20554	3.33454	3.65286	4.03087	3.37712	2.84875	2.92572	2.80364	2.86704	2.93783	3.82171	3.50198	3.808	3.39627	3.31579	2.80685	3.30905	2.99997	3.98687	3.52228	2.23823	2.62227	3.07033	3.23927	1.93352	2.53156	2.36338	3.9713	2.56689	2.72152	3.83482	3.58883	3.44414	3.4118	3.85623	3.34908	4.36294	3.08459	3.23946	3.90153	3.20077	4.08763	3.80115	2.5909	3.31501	4.21481	2.77786	3.41458	3.8899	3.263	3.10977	3.01555	3.25589	3.1012	3.26949	3.35588	3.24929	3.23209	2.16087	3.79399	3.39502	2.94224	2.90766	2.8683	3.1917	2.99203	4.14804	3.47161	3.67003	3.69591	2.46368	3.29699	3.67986	4.36482	3.47703	2.44806	2.62572	2.90524
CG30098	3.53742	2.95857	3.24235	3.14357	5.09709	3.54169	0.0999891	0.240636	0.320681	0.095523	0.207039	0.313083	3.83036	3.57149	3.92303	2.50606	4.31051	2.41237	0.208764	0	0	0.424481	0.313083	0.179737	3.28986	2.66536	2.48197	3.99665	3.40988	3.18974	0.33494	0.108514	0	0.0911375	0.0957206	0.0859155	4.36355	3.47247	2.95395	2.76436	2.53091	0.416246	0.14973	0.248119	0.114852	0	0.104953	2.5284	2.41499	1.99827	3.81501	4.9185	3.11479	0.0938317	0	0.0827563	0.0816859	0.226333	0	4.93349	3.00889	3.84049	4.42322	3.41548	3.53138	0.0918243	0.185906	0.111729	0.105667	0.145397	0.334002	1.70548	2.0199	1.22148	3.83255	3.87247	3.02602	0	0.184841	0	0.105209	0.0819379	0	3.4452	2.74646	3.92955	4.45061	4.26422	4.42797	0.452777	0.312718	0.233158	0.217617	0	0
CG30099	30.9228	31.4299	36.5565	27.0161	25.8795	20.9339	31.5499	31.9811	29.7853	27.1334	29.7466	30.7931	33.4566	31.5183	38.523	21.8585	24.1754	21.0791	30.8724	35.198	32.8213	27.9754	36.2701	23.8734	33.9079	23.1242	34.6281	24.1116	22.8195	30.4949	29.1106	33.1644	28.0529	26.1207	25.4059	23.6695	35.2855	34.6534	23.4988	30.8243	27.0252	30.687	34.2138	37.0624	26.2881	38.7892	28.5554	42.0402	32.241	35.7903	30.8215	26.5374	23.0174	35.4658	28.6848	34.4173	24.2667	26.212	31.2626	33.304	34.1111	42.5575	24.1518	30.8248	25.067	30.6672	33.2494	30.5436	26.7083	29.7369	24.4162	35.1162	36.8604	35.1664	31.589	24.4462	29.2744	32.3187	30.652	37.1435	28.3973	27.205	25.0786	32.6746	38.9952	36.8078	33.1625	25.3638	30.8696	31.9563	31.1775	37.2849	26.5801	21.3724	32.7833
CG30100	10.538	10.2896	10.6612	12.2089	13.7815	12.6676	10.0321	9.94789	9.4763	12.0652	13.2084	11.4902	11.3517	9.52116	10.5164	13.3162	12.4228	13.8577	8.67053	9.99133	11.3942	9.22342	10.3115	12.272	11.5292	8.51242	11.3014	15.9009	16.0653	15.0956	9.44875	11.5943	10.3035	11.0542	10.8395	11.5405	8.73895	9.83302	13.5952	13.7324	13.141	8.47074	8.46225	8.4325	11.8449	8.6891	9.23265	11.9582	12.2645	12.0642	13.6085	15.6577	14.1631	12.5885	10.643	11.664	11.9609	11.544	13.7172	10.9683	10.8847	10.859	16.5122	16.1307	14.0967	10.8385	11.2488	11.6836	11.5533	11.3575	10.8923	10.9733	10.7861	12.1517	14.5742	15.3034	14.1167	11.7162	12.3552	12.428	9.50999	11.685	12.9516	10.7942	12.2831	10.2592	13.844	14.8606	13.8081	10.6999	10.4371	10.4158	10.261	8.81315	10.6622
CG30103	20.3418	22.8898	20.6768	17.8314	17.8179	13.2993	20.5457	20.7055	22.2441	14.8569	17.8107	19.8758	21.3291	19.6176	21.945	15.2852	20.2361	14.0312	22.1792	23.1421	24.4529	19.2197	19.8496	16.7764	22.6299	18.938	21.4675	16.5259	14.3212	18.2288	22.4305	23.3791	22.4715	16.0576	14.4176	14.3809	20.7567	22.2682	17.2216	19.2475	22.2784	25.2662	24.4815	23.5818	16.6502	21.2402	17.3806	22.6061	20.6635	20.9106	18.899	20.2789	16.9879	23.8607	22.508	22.5848	16.1267	18.3514	21.1123	20.1054	22.9849	22.8592	16.8188	20.0973	18.8588	24.0676	22.8057	21.632	17.9058	19.0674	14.9135	20.8215	22.545	22.8026	19.3764	20.1078	21.6624	24.0043	21.1836	27.3322	18.2591	18.2251	18.528	21.409	19.7768	25.5135	19.6199	18.829	22.3239	24.4101	22.7013	27.6034	18.483	18.3759	21.3565
CG30105	7.05212	9.80202	8.58801	10.3987	10.9081	8.94989	8.9787	9.6548	8.56023	8.03947	8.58003	9.23485	8.72666	9.87383	8.48705	6.90891	7.46556	7.93049	8.4801	8.36887	7.11754	8.36785	9.46374	7.55716	10.0686	7.21376	10.4455	9.84614	9.62793	10.126	7.603	8.09815	8.41989	7.84256	8.92452	5.48946	8.48803	9.13058	8.29226	9.34443	8.64409	6.78402	8.7515	7.62621	7.62714	9.82081	5.69008	10.4256	9.71037	13.0427	10.3239	10.9512	9.5692	11.0748	8.11612	9.89328	8.87895	9.15184	10.8283	8.73201	9.57827	10.0814	9.39343	11.225	8.7698	9.50419	9.48494	7.75052	7.74872	7.16525	8.62455	9.28368	7.66878	9.71068	11.7822	10.6739	11.6662	10.249	10.0479	9.97429	10.1237	10.5174	7.20527	9.66437	6.57082	10.0276	9.50816	9.09701	7.53876	7.3493	6.21894	8.08311	7.11332	6.94194	8.12492
CG30108	24.1491	26.9536	30.8595	25.83	20.6062	19.3511	20.4113	22.1237	21.1898	17.0226	15.5153	17.2831	27.1129	27.0204	31.0936	19.3734	26.4922	24.2004	21.8276	14.9404	17.8096	16.8173	21.2809	15.0804	26.6505	23.1266	24.6619	26.7179	25.0952	28.4431	19.3643	15.4904	18.1441	15.8147	18.3471	16.8006	24.8014	24.706	24.6942	29.829	30.3542	17.3345	20.9386	18.4525	14.4354	18.0403	15.1287	28.2672	28.9485	29.207	29.1425	32.4941	27.4556	21.2617	17.8086	21.315	18.9825	14.9206	17.7875	24.7398	29.849	28.1804	30.2494	23.9213	32.9356	22.0505	15.8499	21.1116	14.5755	22.1063	14.6236	26.6843	26.0942	28.3783	27.7259	27.5136	28.6432	22.276	19.7579	21.3394	17.9858	17.2786	15.0514	26.628	32.1658	30.7741	22.2226	26.9314	27.8862	19.3444	15.733	20.0406	16.9318	19.6893	17.7906
CG30109	58.7612	64.9319	64.3335	51.7778	49.0119	39.5262	79.3826	68.3488	65.8723	53.9904	56.0079	60.2741	54.7821	60.3314	65.42	49.2597	57.0806	46.4779	61.6981	72.9972	75.5257	58.2401	66.817	53.8924	68.0952	58.9088	58.2198	55.7576	55.1609	62.8136	68.5902	74.7694	64.7296	61.1895	58.5137	54.1904	64.4562	62.9162	55.5591	61.4648	58.9296	78.6289	78.0945	78.1742	56.411	62.6412	57.8327	65.7358	62.4223	68.9376	62.3084	63.3333	55.4538	78.6019	72.7824	72.1052	55.1877	59.2371	63.1879	56.5065	66.5983	64.2054	60.6278	60.3909	64.1412	74.3318	77.7484	67.737	56.2038	54.3179	57.1532	56.9505	71.0019	63.6103	57.4947	54.9244	68.9984	86.5562	73.5278	76.4054	53.9747	53.9083	54.7789	57.4487	56.1678	70.0995	56.3398	60.5828	62.6707	70.0446	67.9583	76.9441	64.16	49.4041	60.708
CG30110	38.2036	39.4451	43.4251	28.889	29.909	23.7155	16.1464	15.7564	15.3148	12.2313	13.4062	15.4915	34.0073	34.4523	41.5556	25.7285	36.5007	26.523	14.7394	16.8761	18.6205	14.622	17.938	13.6507	42.8921	35.8443	40.9077	34.4752	31.2293	34.8667	16.909	16.8781	16.6294	13.973	12.6552	10.8518	39.6951	45.9277	37.1276	39.6068	43.2744	18.752	20.3564	18.3067	13.1154	17.8874	16.1432	42.8132	41.9367	48.085	41.6044	37.8114	36.078	17.6097	16.8045	16.3885	13.8576	14.3768	17.2689	38.8242	46.9104	46.6704	36.1507	42.5627	49.1	18.779	18.9086	17.9762	15.2655	17.1163	12.6482	37.9585	43.5154	43.1388	40.8899	37.9599	45.1997	18.9868	17.355	16.8646	13.761	14.6743	13.7825	41.0776	43.6483	52.7566	43.3551	41.0611	45.8648	18.4779	18.2099	20.0178	14.4617	15.6341	19.7551
CG30114	0.668175	0.613661	0.82146	0.329322	0.230825	0.475546	0.180861	0.290301	0.38772	0.0577432	0	0.251433	0.685588	0.48173	0.714512	0.066311	0.0724872	0.348225	0.0632723	0.138613	0	0.192111	0.443015	0.271828	0.527698	0.435255	0.362478	0.4973	0.295341	0.225284	0.557717	0.525029	0.0654985	0.164153	0.232621	0.103677	0.570046	0.509528	0.398085	0.727244	0.737385	0.125721	0.225902	0.300278	0.208642	0	0	0.599996	0.641701	0.275144	0.661237	0.351306	0.290513	0.226993	0.204289	0.249903	0	0.0676561	0.0590918	0.585617	0.657718	0.646517	0.302982	0.665442	0.548533	0.110609	0.392184	0.202158	0.0638402	0.0870584	0.134419	0.486855	0.427802	0.591806	0.283009	0.122909	0.423099	0.123656	0.278972	0.300872	0.127416	0.098402	0.0454172	0.596501	0.343134	0.400525	0.201909	0.400138	0.266661	0.329721	0.378525	0.281293	0	0	0.195953
CG30116	13.2285	12.1557	13.6322	10.1724	10.7532	9.9843	12.7001	12.5566	13.0436	9.90564	12.6264	12.9024	14.6156	12.3982	12.9194	11.9626	13.0707	12.4447	12.7802	15.4007	14.6363	11.2426	12.0578	11.9223	13.4246	12.0452	14.2431	12.777	12.6791	12.6472	14.662	14.0861	14.2302	11.9004	11.106	12.9022	14.2107	13.508	13.3373	11.5697	12.6311	14.8663	15.7028	14.3115	12.7748	11.8578	12.1209	11.3279	11.4129	13.3186	10.9479	11.9536	11.4658	12.927	12.8918	14.4943	13.1811	11.7725	12.7202	13.5117	13.1036	12.4463	12.3748	10.9419	13.0169	12.3127	14.2842	14.4476	10.4894	12.2555	11.7031	11.3553	13.9332	13.2561	12.2022	11.3721	13.3532	14.2876	13.3098	13.8808	10.8551	10.896	11.7715	13.7214	14.0924	12.7061	12.2159	14.1563	12.494	14.0981	14.3258	14.6824	11.1652	11.8545	13.2312
CG30120	0.853071	0.766964	1.10274	0.847669	0.7192	0.893317	0.681562	0.431007	0.403415	0.442319	0.460364	0.390258	0.795733	0.866559	0.833361	1.06468	0.742123	0.794043	0.540876	0.552485	0.609277	0.362437	0.415058	0.57143	0.941068	0.939959	0.831334	0.957402	1.0944	0.914419	0.475959	0.745329	0.870168	0.660668	0.615307	0.733363	0.949562	0.688098	0.889182	0.926762	1.01556	0.605711	0.588231	0.654231	0.455077	0.458031	0.488053	0.788424	0.842948	1.19073	0.88663	0.78607	0.765886	0.467306	0.552115	0.679785	0.544943	0.58529	0.488064	0.81533	0.755619	1.00573	0.975735	0.980562	0.8292	0.436944	0.474818	0.647846	0.542921	0.58442	0.494807	1.05419	1.25058	1.09462	1.09494	1.12915	1.02405	0.474506	0.647786	0.564518	0.380615	0.829189	0.530421	0.962747	1.15435	0.849516	0.955819	0.921818	0.695889	0.580391	0.555943	0.596731	0.535849	0.762117	0.529004
CG30122	55.3567	52.6157	56.3278	48.3503	46.9508	43.1731	51.4844	49.9852	49.8681	44.3078	52.1327	56.3194	56.1948	53.0445	54.8079	49.1869	57.0985	49.232	50.6285	57.602	56.9515	50.2492	52.9741	54.889	55.9034	48.2485	57.1244	52.8978	54.2182	53.3735	58.2432	52.7557	55.2012	54.1019	51.0066	55.1078	57.0411	56.4798	57.1452	53.6021	54.5168	56.0905	59.5508	54.9155	51.8987	50.1857	49.0091	48.0498	50.2451	55.3726	50.6591	53.548	49.7422	56.9017	50.5727	55.1826	55.923	53.9428	52.4907	53.6254	58.1373	55.7383	54.0531	50.4723	57.1674	49.3426	54.6933	56.6018	47.5386	53.4839	50.9574	45.2334	53.9331	53.0341	53.4288	51.3323	56.7688	56.7832	54.3828	53.9342	50.4062	49.0755	53.6021	55.41	60.4971	59.62	53.4413	54.5073	58.4871	55.3362	54.6067	52.18	50.088	55.6808	54.4499
CG3014	9.98557	9.9901	10.9106	5.94875	6.28838	6.92337	10.3059	12.6653	10.4565	10.1582	9.70306	12.1777	10.0677	8.69597	8.99342	8.97321	9.94707	9.64792	11.9342	14.5378	14.3209	10.7269	11.8285	10.4332	8.3053	7.47958	9.25792	8.10043	7.76509	8.40299	13.1402	10.815	12.1209	11.4122	10.4014	11.1506	11.2749	9.60164	9.74041	8.21846	9.6183	12.9389	13.889	14.4089	11.8802	9.8066	12.6137	10.2333	8.67891	9.88946	9.20263	9.2928	10.275	13.5942	13.718	15.1074	11.4564	11.5443	10.4467	11.9325	12.0516	11.5556	11.1786	11.0748	11.9725	14.48	15.696	14.6892	13.3672	13.6979	11.9723	7.46561	10.831	8.19278	6.90139	7.4371	9.01683	12.1594	13.941	12.4374	10.62	9.80189	10.6262	11.2782	12.4155	10.7408	8.83464	9.80126	10.6834	14.1326	12.4077	14.5046	9.22831	12.0073	13.5849
CG30148	3.7957	3.44234	4.4177	3.85608	6.57209	4.08347	3.15645	2.41585	1.68237	3.82695	3.70755	3.14685	3.72787	3.05232	3.35228	2.63086	4.78895	4.09572	2.53149	2.44955	1.80106	3.65121	3.86904	3.4687	4.41777	3.94592	3.13227	5.2594	5.00233	3.90692	0.837881	1.86238	3.11568	3.94184	3.40542	3.81803	4.55862	2.556	4.68001	5.51181	2.54528	1.19193	1.28751	2.48218	2.29643	3.0508	3.29798	2.58625	3.32039	3.24133	4.97176	4.39417	5.8099	2.81741	2.16832	2.48887	2.34038	5.73368	2.78276	3.0264	2.75628	3.71459	3.22055	5.83782	3.32236	1.97853	2.00054	4.16693	2.72277	3.57314	4.46667	2.57666	3.17521	2.32565	3.73784	5.55538	4.31901	2.18949	2.5157	1.84667	3.30569	1.5352	2.56623	3.1602	2.8078	3.52819	4.29501	2.88007	3.97585	2.06444	2.83021	1.00271	4.06421	2.12481	3.00871
CG30151	40.9664	36.686	37.4443	33.1828	34.7834	33.837	48.0318	49.7737	37.6355	37.2505	44.0956	46.9171	39.037	39.6599	40.3836	40.1623	34.4638	34.3856	46.4	46.7798	51.6291	49.4603	43.1165	46.7176	32.8469	27.8797	35.8724	33.0801	37.1023	37.0211	40.1052	38.6539	35.4871	43.6178	36.4902	46.0574	36.952	37.6648	45.4657	37.8672	37.4016	39.0573	38.9323	39.6	50.195	39.8802	38.504	35.2714	28.7041	26.0801	33.9565	32.703	35.5692	41.0588	38.6975	39.7865	37.8872	35.3646	35.3974	38.5346	36.7752	37.3789	35.9891	37.9755	42.174	43.8647	42.6256	42.7996	42.5569	40.5743	40.7852	33.4329	32.1567	37.9555	38.7419	36.2452	36.9861	50.3199	45.7632	49.6122	50.0524	47.0452	47.6978	38.3772	44.4485	45.7756	42.4143	43.6621	44.4215	52.264	51.0069	53.6686	51.5322	45.4133	49.0742
CG30154	29.0751	27.7441	27.388	28.2125	22.6755	28.5339	36.2182	43.5852	39.1097	29.3505	40.5805	35.066	31.0609	28.1976	22.9791	23.5437	23.4379	24.3515	31.4538	35.1574	37.0313	30.4903	30.8292	36.2553	30.5939	25.0318	29.7656	25.6165	26.5926	28.2827	36.4368	26.8863	31.4313	46.4462	37.7305	42.2539	32.2167	35.0231	33.7737	32.037	32.6521	24.6489	27.6386	25.9647	41.462	41.8134	30.9128	34.3335	31.9556	30.5199	30.7488	28.9554	27.2604	29.8233	32.8505	37.0001	36.2367	41.8147	39.0109	39.3487	35.3692	40.8872	42.4223	38.3247	38.5543	37.0593	34.7776	36.6128	34.698	39.3755	35.9851	32.2029	26.7169	31.0961	29.4791	33.802	25.8419	30.3268	29.3135	31.5638	25.3903	32.3877	30.5477	30.4849	24.8782	27.8683	27.3259	34.2441	30.3891	31.8164	31.4991	26.9843	34.2839	37.4422	31.1081
CG30156	110.627	113.943	116.369	86.0033	80.0361	67.4234	104.099	96.6818	96.0853	77.6785	83.3336	101.61	106.542	105.854	121.301	77.4521	98.8025	72.7737	93.8774	114.137	103.896	92.6067	98.7926	81.5512	119.57	99.2067	116.473	93.6094	85.2959	100.853	97.3745	112.81	106.939	80.8811	82.1921	78.6746	111.433	133.799	99.5075	118.06	119.088	112.384	119.438	116.981	84.1806	103.962	91.3279	113.121	112.25	126.183	107.247	103.69	87.6685	111.019	100.571	111.082	87.1304	91.6656	97.4433	111.652	123.45	119.843	94.6779	114.379	122.284	100.314	113.941	102.725	88.7796	94.1042	82.0417	103.898	126.051	125.436	114.623	104.204	128.014	122.424	112.659	120.43	88.8836	94.9513	91.8452	116.892	127.091	146.14	115.848	106.745	131.822	116.065	115.367	116.391	94.8584	87.2188	120.041
CG30157	13.9802	16.825	12.9546	9.43299	9.23565	8.12753	11.7065	11.8594	13.5193	11.6791	13.3483	12.6526	11.6805	11.5955	12.2102	9.30351	12.0207	8.04841	14.5374	15.6396	12.1848	13.6801	13.8322	10.2323	11.3203	10.1264	12.0957	8.73852	10.1978	13.4726	14.5136	14.2242	13.0838	11.6492	9.78502	8.32434	14.7136	12.6936	9.32858	11.7515	11.939	13.0703	15.2024	11.72	11.4346	13.719	10.3601	14.766	14.4106	15.6368	11.596	11.1591	9.70795	12.3441	13.592	14.5081	12.0477	10.7346	13.1683	12.4774	12.1963	11.0605	8.51753	10.0615	11.7364	11.4417	16.2828	10.7295	9.4424	10.503	10.6955	12.4725	12.4375	11.3371	11.9403	9.78554	12.3155	12.2362	13.2402	13.5028	11.0071	11.0933	9.99364	12.8075	9.90664	12.7792	9.85288	11.0943	9.1332	12.1586	14.4206	12.3746	11.6327	9.17238	10.2432
CG30158	3.94581	3.88125	4.19964	2.71404	2.80188	3.133	3.84058	4.23253	3.83608	3.65341	3.5556	4.77359	4.22089	3.6594	3.8573	3.46174	4.2003	4.25241	4.47446	4.52145	4.51239	3.96753	4.4777	3.42647	3.62435	3.42235	3.84972	3.722	4.07101	4.09396	4.71384	4.49079	4.78312	3.97718	4.06991	4.39608	4.09881	3.90126	3.37022	3.77641	4.39736	4.50413	4.91948	4.28737	3.92604	4.02216	3.83627	4.12206	3.93335	4.2882	3.70004	3.9349	3.6441	4.32841	4.40933	4.22785	5.16634	4.07022	4.0701	3.81665	4.26862	4.48681	3.91443	4.32711	4.49602	4.1499	4.94792	5.04368	3.26791	4.07722	3.7816	3.73681	4.25865	4.19899	3.77605	3.39806	3.7276	4.55121	4.80151	4.24848	3.96178	3.97456	4.48722	4.43028	4.36757	3.99285	4.3023	4.19078	4.28157	4.83872	4.49203	4.7359	3.81342	4.34779	4.46259
CG30159	37.6	34.9385	33.2073	38.2905	35.1166	35.1931	36.4039	34.2496	35.8017	39.0651	37.2779	34.8578	32.7774	34.9096	30.1632	40.0757	34.5334	36.422	32.9269	38.9441	31.4551	35.8313	34.424	37.4947	32.3801	29.9143	34.904	35.9436	38.3845	36.8781	38.626	37.1423	37.6851	43.8008	40.1367	38.8681	32.9667	34.2225	39.4457	38.5103	37.5616	37.5459	37.3409	37.2334	42.0323	36.0582	37.7201	36.2272	36.7504	34.5865	38.2835	36.1275	42.6237	36.0474	36.7757	39.2161	44.847	42.4054	39.2995	35.7167	32.3893	34.3194	34.9119	36.7227	35.6694	30.2488	35.8807	35.7542	38.9075	38.1077	36.1213	30.8217	32.6806	35.7394	37.1405	36.9317	35.9056	33.1532	35.1727	33.5463	34.0931	37.1749	39.053	29.1817	26.1598	27.503	29.801	32.8658	28.4752	25.7033	28.5109	28.4168	29.7096	35.252	27.2244
CG30160	0	0	0	0	0	0	0	0	0	0	0	0	0	0	1.37364e-09	0	0	0	0	0	0	0	0	0	0	0	0	0	0	0	0	0	0	0	0	0	0	0	0	0	0	0	0	0	0	0	0	0	0	0	0	0	0	0	0	0	0	0	0	0	0	0	0	0	0	0	0	0	0	0	0	0	0	0	0	0	0	0	0	0	0	0	1.71875e-07	0	0	0	0	0	0	0	0	0	0	0	0
CG30161	21.7256	18.6935	16.4609	15.3746	16.6131	13.1062	18.4166	20.6846	20.8065	15.434	16.9192	20.4017	19.665	18.5336	23.5523	14.8392	20.1425	12.7047	18.056	16.7599	20.2904	19.6483	20.3225	17.1547	18.2239	14.0518	20.6703	17.1469	14.827	18.9373	20.655	19.9951	21.341	19.185	17.0155	14.6086	19.611	20.0877	17.3748	19.8631	19.5769	23.7946	18.7414	22.5098	17.9104	15.6145	15.9697	20.2194	21.0817	20.9476	17.4143	19.7862	19.1379	20.3045	21.5228	24.1592	17.518	18.6836	18.5255	19.7275	20.2301	18.1387	15.9312	18.6324	16.0148	18.7313	18.6123	18.6801	16.5742	19.8941	15.4611	16.3623	19.1839	23.8588	17.5807	15.2086	20.4611	19.9835	19.8195	21.1405	20.2845	15.2378	17.2133	20.3139	16.9572	21.9058	20.5027	19.2469	19.654	16.266	18.3229	18.5004	16.3379	18.07	19.2036
CG30172	21.4883	20.7094	24.0258	21.2854	20.4931	22.0721	20.5597	26.5648	25.2428	23.3326	25.5954	22.0187	22.7843	19.0992	24.3019	22.5639	24.3403	22.3573	22.9215	23.1586	25.3199	24.7766	29.526	17.8742	21.967	19.2456	23.7617	26.2359	21.1625	23.1929	25.8339	28.8276	29.056	24.198	19.2483	20.1883	21.5566	25.2688	28.0105	24.4254	21.4303	31.3655	28.3321	26.3739	22.2175	27.0062	24.6839	26.316	24.4104	20.6837	26.0486	25.5386	27.2616	24.6188	25.4138	32.4999	20.3874	26.9439	27.882	23.0208	26.0331	28.342	21.3271	23.9973	29.6886	27.2265	24.9526	28.2959	21.3665	25.9535	24.7714	23.1844	24.3363	24.7589	18.0905	22.0032	20.7873	22.3318	26.4534	29.214	26.2662	22.3733	20.678	28.4448	26.626	23.5408	25.7113	27.4437	18.6664	27.2113	22.971	29.9636	18.9093	27.9844	20.8642
CG30177	66.47	69.1954	75.063	48.2078	50.89	38.8652	52.6886	56.1318	57.6781	46.6161	49.5738	56.6188	61.1322	63.615	74.1539	45.8839	58.8881	41.3213	56.2334	59.8648	58.6478	49.9822	53.9487	45.5034	68.6704	60.242	67.3937	55.4993	50.1646	58.2904	55.4208	58.6357	59.8307	44.2821	45.543	41.9844	68.8883	75.2879	56.8144	65.806	67.9231	63.8814	63.2884	63.0319	48.9024	59.4473	49.46	74.0645	65.5608	79.4487	64.7337	60.1527	55.2012	61.4335	57.9253	59.1525	47.9445	50.4982	58.8349	69.1657	74.1312	74.3322	55.575	68.7578	67.7942	58.9292	60.0607	57.7513	47.5724	49.9537	45.595	65.2307	74.4624	76.3553	65.4252	65.0321	69.9342	64.072	59.2833	64.8329	51.3157	48.15	49.1313	72.0432	70.5253	85.8202	63.1624	64.8972	72.1155	61.7776	60.2934	64.6822	48.5092	48.2142	60.9015
CG30178	36.3197	34.6534	36.2634	21.2561	26.1653	18.6307	23.8503	24.5729	26.3736	23.1029	21.762	21.8375	30.9052	35.0134	33.1035	20.8166	26.8883	21.1507	22.7871	30.5647	24.3291	23.2249	27.8666	21.7233	31.8801	28.9952	35.6209	23.363	21.6222	29.3689	20.7432	24.3826	22.72	21.5683	21.4525	17.2275	33.2849	35.5768	23.0773	28.4072	28.8364	29.8828	27.4561	27.1596	20.7425	26.676	19.8522	37.2961	38.3639	38.0071	33.4849	26.2031	22.6445	23.9473	27.8926	28.9244	20.7659	25.5903	21.0505	33.7948	34.9686	36.3707	22.211	26.6588	28.8498	24.1639	24.5618	21.4534	23.6276	21.6004	22.1831	30.5309	35.0101	35.1742	30.5708	29.6633	28.6793	23.9414	24.7407	26.0913	24.3931	23.4074	22.761	32.3181	30.1875	35.551	27.4401	26.4656	31.4361	22.5154	24.1753	21.6654	17.8453	22.3619	25.1041
CG30183	12.0284	12.8196	13.1876	9.72992	9.29053	8.13074	12.1651	11.0124	11.6491	9.14161	10.9763	11.8784	11.5216	11.6742	12.2068	9.77047	12.8805	9.87424	11.9772	13.4953	12.228	11.9581	11.8177	10.8811	11.8773	10.3829	12.0618	10.6006	10.8561	12.1023	13.1176	12.6497	12.2924	10.6243	9.92465	10.2629	11.5281	11.8659	11.1208	11.7549	11.8721	13.4899	13.9296	12.7827	11.7445	12.5818	10.9413	10.8132	12.6583	13.0249	11.5288	10.7525	10.442	12.222	12.6815	12.969	11.2037	12.1564	11.4304	10.7715	11.503	11.2942	10.3891	11.0262	10.6805	11.8892	12.3271	11.5785	10.849	10.6567	10.476	10.8855	12.2362	12.0073	11.0651	11.628	12.7462	13.0657	12.1883	14.6664	12.0023	10.5936	11.3692	11.5041	11.6377	13.8778	10.9183	10.7624	11.0964	12.1772	12.5636	10.7962	11.0027	11.2596	11.7952
CG30184	10.9612	13.7243	11.857	11.2911	9.69981	8.07993	7.91169	7.23054	7.17318	6.88851	6.84311	7.42143	13.2529	13.4339	12.4751	9.82153	8.63459	11.7356	7.94548	7.33317	7.66011	6.4836	8.67553	7.02081	10.5444	9.9594	10.8477	10.8797	14.4415	13.0018	6.62546	8.04272	7.72455	7.30271	6.13567	5.42126	10.0402	12.5416	12.4918	12.9205	13.4255	6.35779	9.14803	8.53218	5.75165	7.17947	5.36102	11.848	13.5453	12.3724	10.4804	13.0399	10.3189	8.55215	7.94081	9.20049	7.527	7.70781	6.34808	13.9415	11.5069	11.8976	10.6157	10.0419	10.3077	6.98977	7.91359	7.38581	7.62009	8.15543	7.02515	11.7776	10.2165	12.4787	11.5157	11.1255	13.9882	8.90136	7.22023	9.26076	9.0622	6.23728	6.90553	11.5842	10.0866	13.2186	12.3699	10.0103	11.4202	6.98366	7.20384	7.93997	8.28262	7.76163	6.97355
CG30192	169.063	174.236	172.845	137.168	128.327	123.49	175.43	175.852	177.024	161.343	142.831	161.817	160.141	163.248	198.115	118.924	138.14	94.4335	171.031	174.997	170.657	165.423	177.032	138.944	168.274	162.932	170.571	144.592	131.228	150.901	154.466	169.709	178.266	162.468	142.12	131.244	179.637	185.538	133.76	167.391	164.229	200.007	189.661	195.319	146.966	196.942	153.507	168.544	169.131	180.668	172.26	157.665	154.568	198.082	168.515	173.005	135.453	156.968	162.619	182.957	171.884	194.104	130.918	174.189	178.609	166.384	186.467	189.253	167.656	176.86	148.29	169.881	169.309	171.849	161.939	152.583	161.669	197.079	171.106	199.235	154.01	146.282	134.9	175.405	172.063	202.05	185.103	159.645	167.009	186.341	179.787	194.176	151.999	161.331	168.638
CG30195	3.32706	1.47396	2.6236	1.36375	3.43839	0.935374	2.70267	4.20702	1.69315	1.66498	1.80715	1.82714	2.33728	1.62459	4.16905	3.24776	2.6496	2.89892	1.48244	1.08393	1.99435	1.68574	2.46861	2.13296	2.3338	1.45454	1.79618	1.61577	3.38148	2.68428	2.11703	1.37445	0.863307	2.18856	1.20445	2.18323	1.49592	3.32772	1.72544	2.46627	2.37267	0.990144	1.42656	1.83161	2.54089	1.1872	0.995344	3.58112	2.75855	3.15605	3.0928	2.12536	0.756096	2.37621	3.59912	3.15105	2.20371	2.00381	2.77058	3.21193	2.18408	2.69734	3.1687	1.92242	1.75991	1.46263	1.92195	1.42112	2.17793	2.56973	2.82681	2.28504	1.59765	2.57335	2.06809	1.94403	2.57315	2.262	2.34646	2.82991	1.99525	1.96681	2.24761	1.94179	2.38449	2.49308	2.46562	1.49159	3.17246	3.13717	2.30814	1.48141	1.90708	0.784259	2.04919
CG30196	7.84174	8.84712	4.74262	3.59139	4.28725	6.59861	5.54853	6.20187	6.73964	4.33515	4.09443	4.97323	6.49007	5.73498	5.74568	5.49823	5.88134	4.94443	5.72476	3.81338	7.03894	3.99459	6.12708	4.06733	7.00315	4.81324	6.27846	2.80777	7.82607	6.50982	6.41398	4.27629	7.53364	4.57041	4.66382	2.72032	6.75692	6.82818	5.78223	6.65804	6.45756	6.16693	5.92258	5.36692	4.05998	5.7612	3.29894	5.70822	6.68732	6.41622	5.33273	7.34001	8.68806	4.61628	6.46094	3.92445	5.16902	5.04259	3.63113	5.91143	5.64432	4.77863	5.25749	5.22692	6.17981	5.4768	6.63982	6.42326	4.17175	4.69254	5.50595	7.12507	6.7575	7.517	5.6913	5.25379	2.96785	5.6279	6.02718	7.61858	3.72032	5.09476	4.69924	6.91253	5.05802	5.05555	5.03761	5.33001	6.59639	5.65501	4.91461	4.38295	4.32347	4.55558	6.52753
CG30197	365.221	361.275	342.569	358.29	382.962	370.208	347.171	351.263	313.148	357.193	352.046	327.358	356.744	326.243	324.482	358.271	371.412	333.626	307.693	294.36	317.732	329.358	321.704	330.9	390.404	342.333	372.082	369.838	385.598	376.72	337.838	323.589	325.737	352.756	346.899	395.637	370.407	366.749	424.779	400.341	398.566	312.857	315.287	328.027	348.88	281.958	308.434	381.908	385.858	377.173	421.82	374.063	448.463	334.303	322.32	338.509	373.549	339.093	326.055	405.091	415.101	402.199	438.493	454.972	482.913	343.305	333.191	368.361	334.185	334.728	338.065	372.005	342.614	354.959	402.613	396.297	356.572	318.448	321.321	313.712	347.929	323.67	342.597	340.16	350.067	331.796	413.422	434.882	423.681	314.124	310.908	291.727	336.054	359.842	292.973
CG30203	2.15326	1.74617	2.27083	2.51848	2.59647	2.35332	5.1143	5.59643	4.81784	3.40771	4.50984	3.81913	2.23662	1.74628	2.20534	2.46167	2.3394	2.1965	4.65543	4.5574	5.34947	4.26988	3.91908	4.60519	2.31132	2.3252	2.35005	3.05086	3.427	3.05792	6.29002	5.50633	6.21653	4.66541	3.53946	5.0033	2.10184	2.40181	2.91994	1.78842	2.31485	4.90241	5.21983	4.88226	4.35484	3.61372	3.65746	2.30698	2.10469	1.96991	2.73066	2.92195	2.51673	3.57131	3.6349	3.27706	4.30508	3.2244	3.24253	1.90127	2.03254	2.27582	2.53165	2.22037	1.98662	3.12459	3.97033	4.25598	2.62602	3.71931	3.38836	2.11545	1.82904	2.30198	2.66358	3.0234	2.22267	3.72509	3.54866	3.36854	3.66706	3.77828	4.08345	2.20548	2.14256	1.61371	2.43189	2.68709	2.55372	3.8121	4.14458	3.29757	4.35916	4.79181	3.65559
CG3021	25.1587	22.6339	22.6473	21.8102	20.4833	16.4827	22.7378	21.2847	19.8383	21.6929	21.5165	23.0627	23.6264	23.9628	23.1502	20.1076	20.8466	18.4402	17.128	20.2292	20.1669	22.3111	18.9602	20.9353	23.9514	20.1065	25.3789	23.7939	23.1089	21.9191	19.9586	19.4259	20.7068	20.1996	21.2321	19.6424	19.758	24.4214	22.3544	21.1803	24.9716	19.8273	19.3418	20.3345	19.5892	21.928	18.0604	20.6734	23.4941	25.7738	21.4389	24.4049	21.6952	22.766	20.0181	19.1969	20.4501	22.663	19.7556	23.3401	24.2786	23.8387	21.0742	23.6972	21.0333	19.3537	20.9867	18.3345	20.137	19.743	18.5184	25.4887	22.9138	23.8498	22.3775	21.9283	22.9164	21.2936	22.2794	22.8685	20.755	22.2051	21.5819	22.06	23.3531	25.9609	22.8911	19.3809	22.7076	20.151	20.6039	22.5321	20.593	21.2801	21.9822
CG30222	48.0952	51.1133	48.0213	41.3263	36.5028	30.5882	43.2106	42.0608	44.0718	31.8349	32.5521	38.8438	41.002	43.9299	49.5052	36.172	50.821	34.8675	44.4084	48.1791	48.3876	39.281	38.9733	34.1853	48.2107	43.2664	46.5621	44.2739	44.2235	48.6789	49.7452	46.6398	48.9125	31.4343	30.2837	30.0874	45.2016	49.958	48.3523	53.2748	55.1713	55.7888	53.3542	51.943	33.888	40.9363	34.1904	48.3428	44.7348	53.3886	47.3547	51.2618	43.3294	46.4806	47.7738	48.7678	31.8718	34.5912	40.6334	42.8573	49.1131	50.4157	46.4039	54.7029	54.0985	45.3497	48.1583	45.5671	35.2606	36.3367	32.1452	43.4604	48.2698	51.8122	49.9265	45.3581	61.3216	56.1625	45.3077	53.47	35.6284	36.3149	33.0537	46.7369	45.9693	57.8901	55.4357	47.2489	54.2922	49.4366	51.0672	54.1544	36.0966	36.3433	42.5257
CG30259	0.307434	0.341854	0.360211	0.303883	0.202184	0.390646	0.435326	0.238255	0.169911	0.379541	0.698095	0.577371	0.208233	0.158668	0.274596	0.306203	0.38148	0.183401	0.41651	0.273659	0.249358	0.336441	0.416709	0.250251	0.288297	0.122835	0.237843	0.286531	0.233328	0.296918	0.233497	0.302037	0.257988	0.286705	0.268302	0.170208	0.374613	0.37705	0.655287	0.368556	0.410357	0.247816	0.207708	0.394973	0.183028	0.371072	0.125421	0.394242	0.421592	0.325929	0.21773	0.4629	0.191253	0.335807	0.470419	0.426896	0.356454	0.442177	0.427808	0.454858	0.0718468	0.353758	0.464936	0.612107	0.280337	0.507972	0.698663	0.221211	0.377547	0.227773	0.264886	0.319514	0.401944	0.389393	0.148956	0.564794	0.649721	0.487984	0.256551	0.158321	0.16766	0.257831	0.269045	0.261738	0.359391	0.291455	0.442552	0.419404	0.218675	0.361965	0.207477	0.461747	0.34379	0.327194	0.451054
CG30265	0.0484411	0	0.0331038	0.191422	0.111512	0.0861767	0.043661	0.105137	0.0468507	0	0.0452972	0	0	0.0349858	0.0432472	0.13123	0.0525862	0.10111	0	0.0456098	0	0	0.137837	0.118283	0.0636287	0.0902892	0	0.135394	0.128635	0	0.0367845	0.0475884	0.0859958	0.158223	0	0.112661	0	0.0462013	0	0.162527	0.0411414	0	0.0890179	0.0725983	0	0.0455232	0	0.039533	0.0422766	0.0798669	0.144034	0.0850544	0	0.0411511	0	0	0.07149	0.0976504	0.042885	0	0	0.0390262	0	0.0482274	0.0883488	0	0.0405696	0.0488085	0.0462716	0.125734	0	0.0391688	0	0.0357832	0	0.0890147	0	0.13454	0	0	0.0924438	0.0355713	0.0329628	0.0360763	0.0991786	0.0321694	0.0488081	0	0	0.0798137	0.0457617	0.101879	0.128921	0	0
CG30268	13.9572	15.3109	12.9156	11.4529	11.0397	9.40452	10.0087	9.74457	10.5505	7.55102	8.34797	9.96602	13.9198	13.6193	14.9651	10.1632	12.5968	10.18	10.2309	11.6876	10.5747	10.2294	10.6843	9.02627	14.8054	11.4123	15.229	12.5585	12.6569	13.2649	10.3434	11.5642	11.6967	8.48575	8.53734	8.70349	15.0028	15.8246	13.9281	13.3364	15.6674	12.5324	12.496	10.6569	8.92929	10.8938	8.84712	13.8094	13.1968	15.1549	14.2163	13.6145	12.1292	10.499	10.4195	10.504	9.45629	10.3485	11.0592	14.6058	15.6217	14.1078	12.8966	14.7833	14.0946	10.3474	10.8831	10.4239	9.09003	9.93404	8.6397	12.7621	14.3569	14.9502	12.5595	14.5783	15.6574	11.1026	10.1884	12.3937	9.52408	9.11858	8.43466	15.4724	14.6724	18.4272	15.2127	13.0205	16.454	10.9474	11.4406	12.5225	10.6308	10.0155	10.9622
CG30269	46.9728	44.5762	45.466	44.9213	49.6195	39.8855	31.5294	27.6666	32.1589	31.2685	28.6935	32.1658	37.6555	32.4545	33.5491	42.3019	46.0359	43.1826	22.2293	30.6752	24.7302	25.1739	23.9663	24.7641	51.5604	41.9117	60.6694	48.6167	61.6519	52.2423	34.9322	30.0866	33.905	38.2448	31.9294	37.221	47.6467	38.1448	48.4088	46.2559	44.4876	25.2367	27.3012	25.9087	38.2591	24.2529	30.1912	50.514	52.1431	48.6544	53.7507	47.4095	44.2527	25.9203	28.3183	37.2855	33.9445	26.4594	31.6404	43.064	45.3419	41.8161	47.6605	41.1497	54.1021	31.3626	34.4331	35.4638	30.998	29.0265	30.1656	45.96	41.1417	44.8469	43.2804	48.1918	34.6781	26.3425	35.5451	34.8559	27.4174	33.0405	34.9501	31.4628	32.6241	28.2233	35.5374	45.5706	30.4774	29.0401	26.035	20.8768	27.9627	26.0231	29.0217
CG30270	16.069	14.4051	9.92653	13.4055	12.885	6.54551	12.0786	8.73385	8.59922	8.29198	6.96554	15.7874	10.0078	12.1607	14.0723	7.1712	13.1326	12.9989	8.82824	13.2044	8.67654	8.23888	13.8734	9.75239	12.2168	12.3502	12.694	6.19076	9.29779	13.584	10.531	8.66212	6.02546	7.44297	8.74867	8.47753	16.107	12.6095	12.9303	14.7798	10.8924	8.78875	10.0215	15.869	6.20132	7.98657	8.60087	15.9825	11.3188	17.8787	9.89838	6.17493	9.94441	8.01943	10.0071	9.83481	8.39025	10.4288	8.97291	15.5756	15.4596	15.552	11.7779	15.2592	12.5218	9.09723	10.7948	11.0264	10.1182	5.64335	11.4388	15.4163	12.8681	14.3792	9.72602	11.992	13.5453	10.9356	12.5555	13.1359	10.3146	5.76629	10.7247	14.5783	15.5679	17.665	11.5831	15.8675	10.465	6.49353	8.34829	8.75893	6.30383	5.03867	9.83193
CG30271	86.425	94.6514	84.2699	63.6058	66.4629	50.453	69.5423	72.9848	72.7879	48.2993	57.8399	73.1513	82.659	82.3409	88.6866	61.6552	80.3463	63.3464	75.2677	79.5177	84.0401	71.1108	68.8496	61.3028	97.7852	79.3328	93.2152	69.512	68.2113	72.9202	78.8254	82.3584	81.5405	59.111	58.0717	61.2567	88.2751	88.3939	79.1721	84.7535	89.0535	84.8585	89.8467	84.936	63.7078	65.9659	61.4277	83.7016	83.2168	91.171	69.7682	70.2169	62.5652	78.6028	69.219	77.3542	60.0481	63.3086	66.6399	81.7862	104.606	91.5309	71.5261	81.9321	90.2652	71.3895	79.1903	75.5795	65.1896	67.351	55.7422	73.8246	89.9631	91.1246	77.6321	75.7966	93.9142	89.0621	77.9176	88.6758	67.265	62.9779	67.9478	83.448	89.9111	117.64	87.5125	87.0279	104.623	80.3396	85.2197	86.8657	67.9867	69.9037	80.8099
CG30273	22.1997	23.1373	23.0036	20.7287	19.8112	19.8357	19.5687	20.8547	19.5625	20.8421	24.2693	24.0249	21.7199	18.1589	19.7691	18.0863	21.7601	17.9366	16.2885	15.8838	16.4461	16.4232	16.8115	16.6934	30.6373	23.0608	29.5211	27.5951	29.0466	24.7575	22.7356	22.3962	22.1002	28.2377	20.3587	26.5904	25.4743	22.7825	25.0775	24.1948	21.9135	20.4113	22.4969	20.6964	24.9496	20.627	18.0097	22.3192	25.1682	23.1489	26.439	27.0681	27.7877	20.186	18.7697	21.7633	25.1297	24.8254	21.5074	22.5224	25.7873	22.1718	25.1215	21.9737	21.8336	16.5153	18.6695	16.6773	19.5116	18.8491	18.0018	20.2571	26.7401	24.2908	23.1597	23.3763	23.8471	22.8537	22.6833	19.7415	23.2102	25.0102	22.6117	18.6513	19.9305	20.6746	20.0144	20.5725	23.8839	17.929	19.7353	18.3681	20.3362	22.8837	19.2783
CG30274	0.770186	1.38069	0.875541	1.06726	1.06108	0.982226	0.361886	0.812686	0.950557	0.762099	0.391289	0.440846	1.08569	1.07046	1.12262	1.29536	0.584282	0.958242	0.729316	0.765799	1.12143	0.806783	0.912319	0.545809	1.1744	0.855395	1.23109	1.37578	0.97293	1.08298	1.23486	1.20644	0.49647	0.754804	0.968193	0.778857	1.10561	1.20297	1.00193	1.06196	1.16438	0.92799	0.907589	0.924984	0.537019	0.836957	0.619932	0.916479	1.44221	1.03538	0.86828	1.25328	1.51944	1.15174	0.953568	1.01256	0.715362	0.593337	0.815144	1.29579	1.471	1.3761	1.19856	0.817158	1.18204	0.959174	0.775086	1.43718	0.647221	0.723767	0.73192	1.02747	1.46166	1.31693	1.17587	1.19805	1.11412	1.2163	1.43606	1.052	0.325396	0.693629	0.919571	1.07875	1.4322	1.07304	1.12111	1.21108	0.980403	1.37911	1.30448	1.38099	0.639387	0.792302	1.00619
CG30275	21.2004	23.0182	24.4327	16.5419	16.7599	12.6152	19.2965	17.4712	18.5124	14.1983	16.2803	17.9373	20.6958	20.9902	24.0072	14.8067	19.5999	15.5867	19.0681	21.8638	21.1786	17.2578	18.474	14.2879	22.9408	19.0417	21.4615	18.2121	17.8544	19.868	19.737	21.376	20.1142	14.7714	14.9224	13.67	23.0042	25.7202	20.2569	22.3092	22.5124	22.1145	23.6171	22.2702	15.2594	18.9086	16.0343	21.2003	23.4671	25.0346	21.3169	19.1201	16.6704	19.5682	19.418	20.8175	15.1742	16.5225	18.6293	21.276	24.5158	25.2111	18.0973	21.4886	22.6629	19.783	21.5398	20.5449	17.0276	17.0292	15.2667	20.5939	25.7677	23.7852	21.2185	19.883	24.7436	23.1903	21.5728	23.6357	16.9117	16.8142	16.0317	24.5275	23.0939	28.4659	22.5582	21.6572	24.3415	22.7757	22.2772	24.6773	17.5975	17.9194	20.3798
CG30278	189.868	182.572	202.592	135.864	135.986	105.725	151.278	152.108	151.925	124.43	124.399	144.931	185.793	179.946	211.896	122.003	148.905	107.432	147.873	173.823	163.495	137.935	154.553	121.891	189.802	159.674	191.849	146.099	123.899	148.08	151.105	164.752	155.61	125.179	119.711	111.851	188.48	207.747	139.398	171.924	167.452	173.32	183.368	183.138	122.078	166.264	137.321	202.605	182.582	199.55	160.179	145.072	139.241	159.679	151.145	155.41	121.879	131.217	143.49	189.277	199.186	205.278	147.983	153.377	176.38	158.004	165.871	149.689	136.548	138.666	135.457	173.204	211.543	198.483	174.111	159.897	177.644	172.966	161.525	168.637	131.542	142.197	145.53	189.959	189.212	221.932	170.401	156.039	184.346	163.525	172.861	170.561	138.084	129.445	176.104
CG30281	17.5222	16.287	16.9647	6.13214	8.8312	7.42057	4.6411	6.95993	5.62118	6.98896	4.80924	5.87271	12.4224	12.1268	11.7652	5.33601	8.03727	4.99894	5.1793	4.01581	4.22889	2.98921	5.09996	3.01487	20.8321	18.0839	18.5331	6.18298	7.66122	8.22088	4.40761	6.78364	5.04214	7.0558	6.51217	6.40947	22.2831	21.348	12.9486	9.57525	9.79297	6.18347	6.38376	5.55009	5.08196	4.71012	4.64366	19.3291	16.1129	15.1106	7.82515	5.30564	6.85939	6.22313	6.17708	7.05986	7.3411	7.11072	6.25192	15.7748	13.7815	20.9379	10.055	10.0707	12.2977	5.09725	5.30368	3.82645	4.26682	3.74589	3.22159	14.6807	14.2481	13.7927	5.20573	4.80843	5.77332	4.12941	3.58929	3.63964	2.96973	3.35848	3.94686	9.64148	8.41903	9.73366	5.3442	8.59825	5.80793	1.8677	3.25943	3.81551	2.97807	1.75836	2.46946
CG30283	0.108324	0.0763049	0.147787	0.10625	0.124861	0	0.195936	0.117888	0.314241	0.187208	0.101435	0.408985	0.255944	0.233366	0.288381	0.106807	0	0	0.2046	0.336348	0	0.311939	0.306845	0.176134	0.143243	0	0.0736879	0.301312	0.190966	0.218124	0.0820601	0.425349	0.106429	0.178552	0.281467	0.168364	0.115562	0	0.107226	0.361258	0.0918595	0.305903	0.293422	0.0810495	0.112556	0.103238	0.308561	0.176966	0	0.0890164	0	0.7562	0.117411	0.0919495	0.330629	0.405453	0.320164	0.110831	0.477816	0.172655	0.0893217	0.0875106	0.0817848	0.215918	0.2966	0.0899633	0.455364	0	0.103542	0.284816	0.10909	0	0	0.239413	0.183215	0	0.456245	0.200216	0	0.194862	0.20621	0.32106	0.293787	0.160782	0.224184	0.508391	0.109034	0.261074	0.108455	0.177508	0.204304	0.114226	0.213203	0.161562	0.0793383
CG30284	32.5814	31.8787	31.15	21.6291	22.186	18.419	33.2346	31.0147	29.8558	26.1849	26.6572	33.1696	26.4537	30.5457	34.0874	19.9555	26.5152	16.1721	29.4365	34.017	31.4825	31.9347	30.1807	26.8679	31.0253	26.6372	31.2091	22.6576	24.5931	26.6265	28.7515	28.1921	30.3139	27.4361	29.0711	22.1499	30.741	35.8464	22.3778	26.5811	29.7154	33.8043	33.9689	35.7873	27.3266	32.7718	29.4927	27.3906	29.3344	35.3313	25.5516	24.2684	25.0321	32.8224	31.114	33.8216	27.3208	29.9016	28.8388	28.586	32.4529	31.7983	20.636	28.0494	31.1508	29.3698	34.0199	30.1451	29.8081	28.3529	27.8304	27.0692	29.8242	28.0921	27.7761	25.5375	28.8163	31.8461	32.4911	31.0126	26.469	28.8606	27.3918	28.4215	29.1393	40.9606	27.4212	28.8554	30.3121	33.0083	31.6946	31.4508	24.678	25.4703	37.3859
CG30285	44.8277	52.4484	55.2149	37.3326	39.2381	39.4416	65.3411	77.4475	75.1757	84.3084	86.5787	72.4213	47.983	45.6134	45.5508	35.8963	38.987	32.6128	67.8626	66.6617	71.7967	70.801	70.6024	69.819	44.9257	42.1817	48.7363	41.5252	38.887	43.8821	71.9791	65.2864	69.7552	76.0159	77.386	85.1461	53.4791	46.9209	36.9244	35.5434	38.7042	62.5441	70.7335	67.5081	75.6821	63.9393	68.8446	42.8302	46.5888	41.6025	36.4264	34.9167	37.4267	67.8704	61.7182	67.2225	73.8892	69.9511	76.037	40.7776	44.7009	41.4538	35.912	31.6325	34.5582	64.0633	66.8246	64.1282	69.1911	63.7759	69.4336	43.1302	43.456	45.8057	35.7484	33.0485	38.7811	66.2442	69.3672	64.6162	70.9975	72.6408	62.4598	45.0494	43.471	38.3459	33.6381	33.028	36.4833	60.3191	57.2088	63.3301	71.2555	72.4132	62.2442
CG30286	0	0	0	0	0	0	0	0	0	0	0	0	0	0.0691207	0	0	0	0	0	0	0	0.0922434	0	0	0	0	0	0	0	0	0	0	0	0	0	0.0746778	0	0	0	0	0	0	0	0.0719568	0	0	0	0	0	0	0	0	0	0	0	0	0	0	0	0	0	0	0	0	0	0	0	0	0	0	0	0	0	0	0	0	0	0.081838	0	0	0	0	0	0	0	0	0	0	0	0	0	0	0	0	0.140874
CG30287	0.0898566	0.0633785	0.12266	0.264992	0.621172	0.15991	0.162362	0.683961	0.0868949	0.232963	0	0.084689	0.28335	0.129282	0.31955	0.355417	0	0.18702	0.169923	0.372368	0.255359	0.258578	0.169925	0.0730792	0.177878	0.166932	0.366238	0.166874	0.475844	0.241747	0	0.176472	0.529169	0	0	0.0697781	0.19169	0.0855897	0.267209	0.22517	0.228705	0	0.486474	0.403581	0.0934385	0.0852661	0	0.293512	0.0784882	0.147826	0.177507	0.157113	0.292552	0.228877	0.274471	0.067243	0.0663678	0.0915104	0.0793632	0.286413	0.221766	0	0.271487	0.0895252	0.245971	0.0745137	0.22637	0	0.0858784	0	0	0.145723	0	0.0662538	0.152094	0.248226	0.0947115	0.498562	0.300324	0.161732	0.342372	0	0	0.267032	0.278019	0.240272	0.452371	0.215976	0.269477	0.368735	0.339132	0.0946716	0.264847	0.401942	0.131685
CG30288	0.0887194	0.625814	0.363336	0.436124	0.91994	0.473655	0	0.0964668	0	0.0766716	0	0	0.209835	0	0.236657	1.05294	0.769375	0.369335	0	0.0919192	0	0.0850982	0.0838943	0.0721558	0.0585348	0.164834	0.241048	0.329554	1.17465	0.477436	0	0	0.174146	0	0.0770193	0	0.0946312	0	0.527699	1.18584	0.752725	0	0	0	0	0	0.084304	0.289792	0.154986	0.145964	0.525832	0.930856	0.674034	0.150656	0.0677524	0	0	0	0.0783638	0.141393	0.218928	0.143217	0.804175	1.14908	0.323805	0.147128	0	0.0895722	0	0.116142	0	0.287734	0.162202	0.261674	0.600706	1.06197	0.841668	0.164089	0.0741285	0	0	0.0655443	0.0602252	0.329588	0.0914814	0.118594	0.714647	0.426413	0.798124	0	0.0837129	0.0934686	0.0871562	0	0
CG30289	1.13393	1.15124	0.435591	0.488779	0.163233	0.378307	0.51167	0.384963	0.342694	0.30623	0.397834	0.133386	0.894797	0.919355	1.13631	0.421732	0.999348	0.812337	0.201278	0.44097	0.335525	0.475523	0.671063	0.288295	0.886612	0.725227	1.00953	0.527297	0.438434	0.573218	0.268841	0.278426	0.486409	0.116147	0.308268	0.439935	0.755807	1.21582	0.633155	0.355866	0.721876	0.600101	0.143784	0.15923	0.221261	0.468658	0.134781	0.810001	0.804442	0.992023	0.560888	0.43454	0.847135	0.361124	0.379129	0.371114	0.366256	0.359163	0.125324	0.451747	0.639805	0.857327	0.749769	0.847028	0.193946	0.469427	0.356641	0.214464	0.270865	0.554518	0.427769	0.860882	0.972223	1.20288	0.720303	0.586772	0.224332	0.65571	0.769411	0.382899	0.337805	0.104435	0.433444	1.10693	0.874112	0.897423	0.499663	0.934259	0.636598	0.582654	0.401438	0.298411	0.417068	0.21128	0.259773
CG30291	26.9011	30.1881	30.1658	29.3871	28.9457	29.8261	29.7514	29.1403	31.4231	30.5737	29.0961	32.9635	29.1866	29.5568	25.7532	34.4165	32.2891	32.6744	28.2004	30.292	30.2985	31.5684	32.2562	33.3838	25.5341	21.9385	26.0398	32.6554	33.6662	29.2219	28.3052	28.3821	27.594	32.674	32.1438	32.1988	27.2689	26.1099	34.0042	33.8104	34.5133	28.1506	27.1057	26.6891	30.983	32.2159	29.3903	25.3937	25.3372	29.7135	33.6597	31.4788	29.898	34.2393	31.8096	34.1037	33.9337	36.7951	32.3711	28.8649	29.5704	29.3406	36.6689	33.0059	34.767	32.9936	35.8151	32.5435	33.839	36.3176	33.5666	25.5029	25.831	26.7651	32.9246	30.9809	29.1211	31.6145	32.6487	33.0324	35.3864	33.1035	33.2291	27.0906	29.8602	31.6984	32.2115	35.578	32.5515	35.5091	33.7361	33.9645	29.9922	31.9687	30.7797
CG3032	0.785672	1.50771	1.22695	1.1078	1.74436	1.3978	1.21449	1.2794	1.19406	1.06695	1.04973	1.58246	1.4625	1.21504	1.20152	1.23574	1.3399	1.54487	0.904041	1.57255	1.96542	1.45158	1.27675	1.2331	0.99601	1.35898	1.67307	1.4631	1.85975	1.51553	1.32066	1.32306	1.26452	1.00937	0.978115	1.34911	1.97475	0.642139	1.45002	1.22293	1.47725	0.987941	1.17589	1.5977	2.04534	1.32083	0.961106	1.64896	1.66551	1.2486	1.88993	1.62458	1.34297	1.21688	1.63073	1.21713	1.40821	1.36014	1.1422	1.25192	1.24126	1.17593	1.35753	1.39698	1.22837	1.25304	1.08154	1.30103	1.07223	1.24018	1.29605	1.31663	1.48897	1.07746	1.09388	1.05286	0.948173	1.29861	1.45226	1.41558	1.18462	1.36149	1.1451	1.2115	1.2081	1.19405	1.18728	0.805307	1.28665	1.4322	1.37809	1.12166	1.12167	1.25449	0.864268
CG30323	8.90717	8.03767	8.4236	5.85878	6.59785	5.89695	5.3022	5.88079	5.81413	5.21518	5.71106	6.1941	7.41693	7.58998	8.28336	5.46274	8.89125	5.2984	5.41238	5.40627	5.77185	5.80756	5.12711	5.48721	8.4383	7.18568	8.13468	4.87185	6.33251	5.83998	5.56727	4.52122	5.13641	5.1858	5.17072	4.41366	8.22654	10.4078	8.09355	7.5214	8.27347	6.03836	7.23027	5.84292	5.03425	5.81612	6.96728	7.90513	9.66128	8.93443	5.91572	7.12683	4.8749	6.66609	5.09483	5.93067	5.41114	5.36348	4.82245	8.56687	8.86244	7.61018	6.04521	7.13711	7.25293	5.83524	7.105	6.36889	4.53095	7.7383	5.49674	7.79759	7.07235	7.75615	7.16642	5.03393	6.77713	4.33584	5.28267	5.19859	5.79397	4.64809	5.42735	9.17218	9.74598	10.1318	5.15762	6.75731	6.49192	4.62303	4.62353	5.28255	5.26955	4.79869	6.87385
CG30324	277.915	270.18	293.252	207.986	202.395	175.406	249.8	261.712	249.971	250.16	235.379	255.258	252.45	264.744	294.645	180.31	240.876	166.907	243.393	271.626	260.56	243.846	290.394	220.96	246.894	224.386	259.507	208.149	186.235	219.796	228.913	260.803	254.618	232.715	233.872	189.46	277.181	268.911	192.424	236.721	238.224	269.726	282.607	282.841	215.94	290.044	241.87	303.828	269.21	309.938	238.99	223.626	204.196	277.793	261.973	278.262	218.711	243.084	244.094	277.886	250.729	268.724	197.563	226.375	227.417	245.295	257.71	239.747	235.176	242.59	233.632	243.241	300.308	271.851	256.191	252.626	251.872	265.435	270.816	305.167	234.556	228.162	228.573	260.62	253.876	289.925	228.29	221.605	235.613	244.331	260.968	248.63	222.654	212.465	263.867
CG30325	11.4232	11.444	12.4468	8.01337	7.66066	6.38359	9.59798	10.4981	8.15365	7.1002	8.3078	9.02472	10.8686	10.4078	12.3204	7.0116	11.1479	7.40448	10.6398	10.5064	10.2572	9.67584	10.6463	8.40559	13.0925	9.74887	12.744	10.9427	9.17668	10.1746	9.26088	11.1042	10.3387	8.08331	8.51658	7.02738	11.7221	14.5446	11.2524	11.5752	11.3932	12.0613	12.4167	11.8382	8.59658	12.4056	9.19232	12.7839	12.7371	14.9454	12.0361	9.85879	8.81972	11.2895	10.2407	10.1143	8.74126	9.77711	10.0962	11.8737	15.1891	14.5308	10.1421	13.1324	12.1687	11.5947	12.6476	10.4849	9.18812	9.59556	8.86951	12.0622	13.2543	13.3675	11.4012	10.0646	14.2758	10.892	10.5991	11.5931	10.033	9.23821	8.46814	13.0022	13.1839	16.5854	12.8369	11.6077	12.6386	12.4253	11.4899	12.7085	9.34317	9.00891	12.5066
CG30334	67.4918	71.0621	70.0562	44.0002	53.6737	44.5622	69.5944	62.8073	67.3646	55.098	58.9537	64.5743	63.7426	59.7848	65.9891	48.1952	58.8931	37.5236	58.6317	68.2307	69.0369	58.5066	66.5637	52.3519	72.1769	53.4607	67.927	57.1101	47.71	65.7596	60.1475	60.2819	65.6485	52.9716	50.1689	48.3637	74.698	71.1698	47.489	58.2853	58.7354	55.9134	70.4481	72.452	58.5472	66.8543	58.01	79.7199	71.9527	78.9963	58.6279	61.2187	52.6225	62.7384	61.3931	66.1972	60.6722	63.2117	60.0764	66.1365	74.7624	76.6239	49.5883	61.1602	71.4396	64.2034	65.317	64.2841	58.0266	53.4762	57.6686	62.6807	74.6886	71.4031	59.8632	65.0272	56.4202	68.7988	71.7619	72.1222	56.7687	53.2084	52.2377	69.7646	66.9559	87.249	59.4319	60.5036	68.2454	64.7016	72.5903	78.8159	58.0276	60.9472	70.086
CG30338	7.06838	8.66584	6.63511	5.54607	4.3435	5.34115	5.84192	7.4706	6.48938	8.28872	7.19004	6.98736	6.35496	7.29927	7.35774	5.33135	6.38224	5.36591	6.65863	6.86138	6.01675	6.31457	9.35447	5.35369	6.63763	6.00714	6.48178	5.90698	6.96935	8.58036	7.24894	5.98741	7.03889	7.46797	6.18517	6.56656	6.16736	8.35955	5.98569	6.79213	6.42807	6.06353	6.79294	6.01937	6.3421	7.58583	5.56282	5.48482	7.21383	6.10076	4.51319	7.71712	6.94232	7.017	5.71967	6.62877	6.78886	5.07536	5.26955	6.95148	5.77006	5.21706	6.69861	7.78368	6.46053	5.95012	6.78513	8.16322	5.68257	7.70492	6.49175	5.97026	6.49288	5.2333	6.23	6.81222	5.17103	6.77676	5.37995	6.58424	6.46151	6.24118	5.9776	6.5593	5.46582	8.49558	6.13835	4.83165	5.66288	6.06708	5.67034	5.93919	6.25375	6.12061	7.29945
CG30339	25.6222	27.8218	25.5606	22.8506	24.7551	22.0621	17.0183	17.6093	17.8244	16.3571	15.702	16.8164	20.5976	23.3832	22.7962	25.7741	27.6013	22.5466	19.2339	16.5325	18.0049	17.041	15.7168	14.4543	21.6342	20.7409	21.941	24.5756	21.5308	22.9777	12.7862	15.0973	14.5965	17.031	15.6532	19.0569	24.2426	21.34	24.182	24.3194	27.4231	14.0778	13.197	14.9754	14.7873	14.9548	16.0258	22.9458	22.2329	22.3082	22.3821	24.5857	23.7819	19.5107	21.0239	22.0163	16.8462	14.1156	15.7745	25.4878	23.4372	24.3429	27.5988	29.6414	25.9407	18.2208	20.188	18.603	14.6913	18.802	14.8884	20.23	19.0429	18.3494	19.3119	19.3257	19.7836	15.9774	17.8143	16.2934	14.097	14.2145	14.4808	23.344	25.0289	23.7863	24.0536	24.6076	23.1207	19.5491	16.4585	15.0601	16.4739	13.9244	14.659
CG30340	1.72411	1.21808	2.89869	1.83036	1.67988	1.47483	1.91453	1.00834	0.769572	0.9169	1.17865	1.37236	2.14593	1.57775	2.71837	2.43513	1.94238	1.52065	1.69548	1.37568	1.25564	1.14392	1.06779	0.917231	1.8765	1.6662	1.30399	1.48067	1.64145	1.38627	1.0567	1.10725	1.62503	1.03169	1.50069	0.977456	1.83862	2.08593	1.5145	1.22147	2.36432	1.5596	1.52448	1.58938	1.10436	1.00125	1.70281	1.46156	1.73683	1.47457	0.984391	1.33655	1.36954	1.68958	1.36855	0.744028	0.930082	1.34271	1.40751	1.90206	1.08783	1.87136	1.80416	1.84912	1.69362	1.42697	1.72361	0.936241	1.9007	1.64141	0.6003	1.39578	1.94089	1.32152	0.73027	1.15877	1.18974	1.28858	1.60577	1.61244	1.13809	0.732374	0.946573	2.22002	1.83874	2.07564	2.20421	1.35007	2.58016	1.58166	1.50267	1.88431	1.23526	1.58141	1.45854
CG30344	35.9012	34.9575	37.982	36.7181	35.2566	35.4715	42.3234	40.2081	43.4908	33.2367	36.8508	35.5571	32.4565	34.8804	34.4134	33.5713	35.3238	34.6425	39.867	43.0975	38.9766	32.9034	31.8576	34.061	37.2045	32.2324	38.4749	37.5266	38.9875	39.0148	49.7454	43.5163	42.4018	41.3369	32.853	36.328	34.599	35.8153	32.3721	29.2272	32.132	46.0241	48.4965	43.8572	37.3054	33.4712	30.4626	36.2542	36.3175	35.5101	31.6004	35.2466	36.6288	37.5102	36.9164	41.2683	35.1372	31.8919	31.9012	31.2054	31.2514	29.393	27.5824	24.9789	29.4273	36.5652	39.1741	40.5169	28.0072	31.743	31.6497	34.2016	39.3062	34.0756	32.8932	32.1136	31.5654	36.7057	36.2688	39.3477	33.1889	30.1677	31.2265	31.2612	30.7862	29.0228	28.4075	30.0039	28.7219	37.7614	36.5485	37.6184	29.9586	35.1096	29.1324
CG30345	22.3814	23.0429	21.8962	21.8087	22.0002	20.4554	20.404	19.4324	21.1495	16.8497	17.9698	19.0356	23.2584	21.4992	21.2685	22.6679	24.0479	21.7673	20.5873	19.6166	20.4598	18.4007	16.4924	18.4454	25.3	24.5009	24.6137	25.774	25.184	26.5312	27.1511	23.8458	24.554	23.802	17.8752	22.3412	25.3248	26.5313	24.7047	24.0767	22.4862	23.3364	24.158	23.7251	21.8246	18.7136	18.7633	19.6341	20.5758	20.9565	23.0265	22.1217	22.6617	20.3584	18.8642	21.3763	20.4857	18.8943	19.1611	20.5917	18.2848	21.281	22.3539	22.8922	24.0052	18.4193	19.5317	17.1088	17.605	19.1432	18.352	19.7161	22.908	20.9838	23.4396	22.281	20.9406	21.8733	20.4476	20.2999	20.5492	18.2618	18.2587	20.4434	21.6975	17.9917	22.1412	24.4283	20.8351	20.5292	19.2382	19.0112	16.5114	20.8138	15.2637
CG30349	15.3227	14.7594	16.6237	13.9498	13.3777	15.2896	21.0816	17.2815	17.6957	14.8556	18.2446	17.6014	15.0344	15.6794	14.4095	15.1613	16.7228	18.9089	15.7664	16.6301	17.2384	17.0775	16.9327	16.9424	15.1525	13.8296	16.3256	19.8673	21.3048	19.236	19.14	16.8148	17.011	20.4473	17.143	19.1694	14.3856	15.4918	13.8825	17.1225	17.3886	13.7275	15.7827	15.1991	17.6758	14.4367	14.2262	16.7329	17.9597	18.1718	20.569	22.9796	19.3033	20.9527	19.3388	21.9137	20.7242	17.7039	19.3131	17.6422	17.0726	17.3419	18.9674	17.0356	15.9868	17.2482	16.493	17.3119	16.1999	17.0286	15.8596	14.1674	16.7118	15.634	18.9756	18.2704	17.3245	19.1669	17.8412	19.0679	18.775	19.1152	18.7122	16.3608	16.7476	16.0473	14.7885	14.5472	14.4923	16.0925	16.3526	14.9836	16.4762	19.0238	14.6538
CG30350	104.903	111.541	113.274	73.1104	72.0854	59.995	99.0702	98.8707	104.076	83.3775	88.0372	93.6408	96.1333	101.4	105.796	66.3703	86.2887	64.1918	96.9892	113.318	104.209	97.2913	103.608	82.8266	98.4522	90.8272	104.066	76.6003	71.3759	88.4922	98.315	106.286	101.172	89.1734	84.8723	73.0459	112.052	116.531	83.4527	93.92	103.425	112.917	118.374	120.993	85.9207	111.088	90.5535	106.155	108.335	116.471	96.7081	84.1988	78.4074	108.216	104.754	107.224	85.6004	93.2132	96.0992	105.965	106.529	105.207	79.8295	86.2777	89.1238	95.8825	110.278	94.2941	89.3022	90.098	83.4601	92.7953	118.871	110.595	89.7919	93.0294	102.799	110.884	109.067	114.287	87.8072	88.1138	91.8474	106.092	101.792	115.898	89.4212	88.7853	96.2555	110.821	103.465	106.897	88.1813	91.2939	107.378
CG30355	105.733	108.234	110.843	80.7859	85.4382	69.5248	108.363	104.676	101.885	90.6294	91.5182	100.024	102.944	108.905	129.825	72.6702	93.6655	70.7516	100.801	101.179	114.306	99.9089	107.655	83.6649	105.143	93.9075	111.603	84.1831	79.505	98.8345	100.691	116.557	106.114	83.8057	84.5965	79.5606	115.799	127.704	84.8244	106.374	105.517	116.619	114.007	121.767	85.0377	110.161	97.9169	129.229	102.721	129.191	101.524	95.7459	95.1305	115.654	114.135	115.34	89.8418	96.295	106.935	118.112	111.854	120.288	85.5896	101.521	106.517	108.747	115.182	104.342	91.6605	98.0177	90.2199	106.388	118.909	116.103	102.018	95.6238	107.156	116.335	111.118	122.192	92.0188	91.5131	95.2913	114.499	104.754	120.012	108.73	97.9915	104.883	110.623	115.498	122.861	95.7753	96.2002	114.387
CG30356	96.8158	95.4245	91.6613	69.1534	73.1238	58.5696	90.0546	88.3382	84.4536	73.0347	71.6999	80.9743	84.2825	89.9016	102.921	61.421	71.6823	61.007	88.4315	92.4567	92.658	82.1388	91.788	73.2856	85.7892	80.1843	96.5508	74.8413	65.9634	83.415	90.3073	93.8576	89.6738	83.1651	68.6833	64.5324	97.2566	108.656	67.7768	82.6576	95.2085	105.48	103.492	95.6564	70.3338	106.414	74.679	109.987	93.4153	109.747	89.0431	83.4704	82.1723	103.483	97.7108	102.129	75.4326	74.7737	92.1388	97.9974	102.182	102.358	75.035	84.1605	86.2261	84.3765	94.7029	87.5095	84.7296	78.752	81.2006	89.4517	102.222	98.0103	89.2857	87.5145	94.052	99.636	98.8979	97.6087	78.8891	69.9668	69.3726	92.1895	94.661	97.5447	84.3536	77.6263	84.9545	101.628	85.6465	95.0672	72.0659	66.5207	84.309
CG30357	21.132	20.4894	19.9743	15.4842	15.898	12.9319	19.4717	18.259	19.8353	14.4032	14.8094	19.0754	19.9318	19.5681	20.6204	14.1517	18.8796	14.1395	19.6857	22.583	23.0471	18.3514	21.1213	17.6214	22.5831	19.4466	18.8856	16.0074	15.9898	19.0081	21.2483	21.5243	23.444	17.8167	17.4741	16.6262	19.2662	20.5488	18.065	19.8087	20.6356	20.5105	22.422	22.4474	19.8459	22.6099	19.6646	19.3656	20.0302	21.0977	17.1829	19.6391	15.5359	20.7737	19.895	18.0935	18.8132	16.0801	20.267	22.1721	21.1706	22.0898	17.0359	18.4553	18.1352	20.8604	20.2247	21.1913	17.7561	16.7236	17.5926	18.8967	20.9986	21.9734	19.6724	18.6085	19.1941	22.8785	21.0621	23.3434	16.9411	18.7301	17.6265	21.7271	21.0613	25.9092	18.6752	17.8085	21.6266	22.9623	20.942	21.8978	19.4208	20.194	23.1531
CG3036	75.6097	64.2114	51.1216	82.4359	66.2238	100.413	99.4223	79.7093	86.7931	93.4478	114.961	85.6928	91.6828	67.5193	84.7239	118.773	110.714	85.4165	83.7588	87.3676	76.6826	115.134	105.359	116.611	49.4678	38.8627	46.4278	77.6496	64.7406	60.0157	85.1224	67.1542	82.5943	102.946	73.9561	88.3265	49.0576	43.4489	56.4288	55.8558	56.9561	69.6937	65.5525	69.6211	112.166	74.813	74.7889	51.3266	65.6724	56.4475	98.1605	106.163	96.7839	73.1508	73.8851	56.4133	111.877	96.3549	98.5452	50.8151	50.3678	57.4565	76.2186	72.2189	73.0547	69.0559	66.5867	90.5677	82.2604	95.8445	91.5625	59.3007	75.5797	63.3875	90.0046	101.78	87.1612	63.8923	59.7039	66.542	98.9761	99.3522	77.3197	60.633	71.5181	73.8966	77.4534	80.1738	85.5247	64.7856	59.1321	65.0845	94.0774	90.5275	66.779
CG30369	108.77	118.208	119.263	82.2759	88.945	63.6576	103.455	95.9449	98.7007	103.465	95.1222	111.075	105.938	94.6147	123.363	70.209	83.6813	62.1336	94.6198	107.365	91.8872	97.2771	110.498	88.3072	116.915	93.9987	109.73	98.5805	73.3864	88.6031	97.9448	104.66	100.88	88.3702	92.4353	86.0844	106.427	119.933	84.2549	97.5399	94.327	112.634	112.678	110.058	91.8534	113.68	106.232	112.399	106.571	115.33	105.897	90.8268	84.9334	99.891	96.19	99.3167	90.0975	97.8255	105.478	103.009	118.151	121.331	93.4383	110.257	110.797	105.432	110.047	97.8624	97.5413	104.882	104.513	106.404	115.987	116.952	105.517	90.0898	100.663	116.104	106.406	120.609	87.6501	100.759	104.779	103.379	115.241	138.435	116.534	101.118	113.263	107.73	110.375	109.249	100.218	90.5987	125.88
CG30371	38.5084	35.1661	35.1003	29.0349	33.7587	30.6306	62.8252	66.2835	70.0404	67.5642	54.8517	61.301	33.2581	32.9958	33.8039	28.3345	27.6655	21.1851	59.1493	58.7461	61.9466	57.0603	53.5244	65.4052	35.856	31.2633	35.7626	33.1818	28.2679	30.033	79.9087	76.3475	80.5627	68.242	67.3872	73.0009	40.7204	35.9687	24.296	28.2368	26.2085	66.4866	69.1828	69.9051	71.884	50.613	69.7442	48.0764	46.9538	45.1514	48.1085	44.4725	41.7929	97.569	99.3427	99.6273	94.881	82.8551	82.431	47.0799	46.0164	42.84	37.5662	39.8964	35.7151	85.6947	93.0563	99.0054	83.9714	89.7663	91.0042	50.0844	45.1691	44.6683	40.6289	42.1985	37.7075	73.8453	77.2769	80.7305	63.2563	80.8001	72.5513	42.4237	40.3337	36.2399	35.3995	32.469	31.054	69.7427	72.0499	70.6973	64.2688	68.2959	57.7503
CG30373	56.2104	50.6516	51.6783	51.3471	52.8033	50.9072	55.6727	53.6034	56.9997	44.6798	51.5042	53.1131	54.4042	46.9589	53.1846	48.6767	57.821	46.3723	49.883	57.5331	59.4558	44.0052	45.6051	51.6757	59.5777	51.4841	56.8742	52.8049	59.5629	58.2644	61.1275	60.2157	62.3582	50.3356	50.0613	55.9467	47.9729	48.5338	49.8737	50.1028	52.5197	50.68	53.1083	50.6729	45.5936	44.4592	43.6571	52.5465	50.7245	53.2026	49.1958	49.7692	50.8041	55.1958	49.6784	53.5921	54.9412	46.2414	45.6183	50.9829	55.3462	57.0118	55.3875	48.2014	42.8095	53.0664	54.7459	54.5212	44.6747	44.1221	43.7001	51.9631	45.4136	50.2038	56.2759	52.7125	50.2355	56.6308	55.9626	53.8099	49.2619	53.661	44.0935	53.1472	49.4723	48.9104	45.3573	45.3791	53.7778	52.0204	49.2974	56.6809	46.4952	45.2028	45.957
CG30375	1.14531	1.01209	0.625981	0.395593	0.527417	0.560355	0.516406	0.932572	0.941524	0.841299	1.23188	1.45343	0.813973	1.23972	0.715119	0.85375	0.435022	0.657011	0.868174	0.891426	1.02991	1.53616	1.41127	0.978647	1.31766	0.746633	0.931302	0.639791	0.455922	0.579853	1.08675	0.675027	0.953794	1.40477	1.14765	0.666158	0.854895	1.14665	1.02427	0.62388	0.972501	1.02345	1.12254	1.02965	1.66961	0.808903	1.08965	0.747853	1.39964	0.754976	1.0776	0.954357	0.373717	0.972836	0.569249	0.770902	1.05663	0.925541	1.31747	0.958123	1.36063	0.969238	0.779183	0.969369	1.09679	0.852503	1.00773	1.1545	0.437656	0.967979	1.49723	1.11196	1.1526	0.8457	0.922053	0.789616	0.907009	0.848053	1.43416	1.08333	0.81933	1.43164	1.12946	0.767271	0.939449	1.10441	1.03843	0.958873	0.685071	0.801356	1.13576	1.08438	1.00979	0.853424	0.755909
CG30376	631.614	611.35	642.15	425.176	458.07	350.42	614.336	621.49	605.484	563.399	562.095	649.62	553.205	575.919	642.05	372.131	497.857	363.599	613.061	653.353	637.607	598.964	693.591	552.139	604.419	528.491	613.236	455.929	406.159	484.733	597.476	656.782	605.44	552.257	541.867	476.23	634.973	662.247	454.518	527.573	553.388	680.134	718.01	728.457	521.364	732.211	569.601	633.482	620.059	703.804	524.468	496.668	449.378	702.581	632.085	661.321	536.88	603.979	619.054	595.912	614.128	651.528	444.234	545.433	577.67	624.006	657.473	625.856	580.84	598.659	539.622	537.808	660.805	634.996	557.895	546.353	551.214	671.959	650.493	695.936	557.332	557.305	566.055	596.518	621.587	709.83	521.98	552.908	578.793	642.338	630.023	692.023	585.575	564.83	705.292
CG30377	1.18537	1.11968	1.40615	0.900875	0.746853	1.02218	1.29279	1.21969	1.42345	1.49619	1.35506	1.56201	1.26699	1.06723	1.16244	0.987894	1.015	0.882835	1.82932	1.60622	1.59656	1.30447	1.60436	1.40993	0.893381	0.808533	1.14078	0.808233	0.806097	0.953407	1.13517	1.04208	1.12159	1.14393	1.30666	1.25696	0.807448	1.26019	0.862579	0.785787	0.625371	0.834152	1.43178	1.07107	1.26384	1.57655	1.52582	0.547304	0.892904	0.578365	0.752426	0.533444	0.685753	1.30579	1.10044	1.35869	1.0374	1.32182	1.2089	0.861999	1.11287	0.870736	0.998771	0.689163	1.14423	1.16006	1.03136	1.39373	1.17793	1.53597	1.30443	0.908317	1.03053	0.836971	1.10201	0.774266	1.19063	1.30331	1.46195	1.4833	1.30409	1.09217	1.42029	1.11218	1.27886	1.20216	1.17805	1.18448	1.07555	1.60855	1.51412	1.56838	1.68319	1.41834	1.51612
CG30378	181.062	176.518	193.436	138.837	135.075	103.145	178.832	174.415	178.471	156.543	156.713	188.554	167.959	165.557	191.159	122.166	158.804	110.656	169.846	200.11	177.624	168.416	184.893	154.354	191.038	160.991	180.712	142.252	135.813	155.334	174.109	191.407	183.11	158.429	154.769	138.212	185.895	201.264	148.256	170.572	179.7	204.387	207.032	202.036	155.304	202.744	169.833	193.64	183.505	213.651	171.555	153.083	142.209	193.753	189.777	191.89	158.464	180.108	187.238	185.621	199.017	207.43	149.909	172.102	174.702	181.469	191.873	180.975	174.371	174.108	162.553	169.791	207.649	202.281	170.257	160.849	190.51	197.765	193.91	212.974	172.811	177.058	166.866	187.685	179.817	222.579	170.331	178.973	183.778	204.081	207.266	212.406	167.748	155.665	202.536
CG30379	0.786388	0.76221	0.871976	1.15838	0.56639	0.962203	0.621954	0.534661	0.47528	0.169884	0.184052	0.370834	0.69713	0.847884	0.611231	0.582445	0.958673	0.920121	0.278678	0.203586	0.37254	0.282962	0.371543	0.39966	0.844035	0.638724	0.400903	1.09458	1.04048	1.32105	0.744956	0.289522	0.193051	0.323581	0.170479	0.61088	0.838863	1.40409	0.973757	1.31262	0.500277	0.3701	0.465798	0.220702	0.408725	0.186925	0.0933714	0.883102	0.772893	0.565747	0.582144	0.858638	0.533088	0.417254	0.825422	0.220716	0.508319	0.501602	0.520667	0.391669	0.485718	0.793751	0.965035	1.37131	1.07645	0.489423	0.330363	0.496455	0.563742	0.515793	0.395863	0.877275	0.98819	0.579608	0.748469	0.724461	0.724933	0.454347	0.164309	0.442204	0.0936017	0.218179	0.600206	0.583952	0.812273	0.394801	1.28648	0.827964	0.983347	0	0.370902	0.310819	0.773193	0.293175	0.21604
CG3038	2.79414	2.83678	2.53989	2.79229	2.85156	2.48974	3.01936	2.42006	2.63028	2.45257	3.07484	3.36499	2.81115	2.96649	2.40525	2.76763	3.05947	2.39828	2.73398	2.62086	3.53678	2.84298	3.50692	3.25583	2.63213	2.25945	2.65325	2.76115	2.50143	2.6188	2.32646	2.01499	2.4973	2.97562	2.41851	3.37875	2.92988	2.8722	2.46178	3.06071	2.7932	2.11242	2.46536	2.19437	2.6686	3.08798	2.35837	2.83068	2.19258	2.65315	2.93252	3.30415	1.86346	3.67395	2.44335	2.76201	2.98259	2.73928	2.154	2.97527	2.72705	3.07258	2.60281	3.18411	3.2824	3.30308	2.71604	2.99521	2.7108	2.39526	2.44533	2.65504	1.92335	2.59153	2.8069	3.04653	3.06564	2.8591	3.19572	3.07437	2.14952	2.5433	2.29669	2.66618	2.72777	2.9091	3.5524	3.22562	3.58514	2.94914	2.08723	2.5519	2.98963	2.87232	3.23844
CG30380	6.14476	6.70232	6.51713	5.94562	7.4084	7.88733	3.13203	2.15509	2.61507	2.12872	3.00534	2.8089	4.23512	6.98195	5.17802	6.89482	5.83715	9.10905	4.37771	3.03212	2.80455	2.13932	2.76178	2.79255	4.78601	2.26016	4.05413	5.8762	8.1728	7.00054	1.85388	2.17048	2.18694	2.90167	3.9896	2.87901	4.73404	6.29984	7.23923	5.87858	6.24614	2.787	2.17275	2.75146	2.03416	2.91052	2.09207	3.02016	4.31754	4.01982	4.56466	7.62945	6.09152	3.53818	3.92248	2.58554	2.73499	2.86224	2.80086	7.06591	5.56043	5.19611	7.60051	4.67563	6.30178	2.27127	2.50298	3.75334	1.647	2.99712	1.98943	4.82769	6.05563	3.42735	4.34911	4.33767	4.37644	1.58795	2.06048	1.32162	2.79559	2.79547	2.31666	5.06997	3.90905	4.71478	6.67523	6.03266	5.46249	1.79027	2.30795	2.08221	1.9535	4.77059	3.05312
CG30382	485.922	454.497	451.187	462.875	378.506	440.006	258.895	285.992	308.795	330.497	296.646	293.993	359.99	430.066	424.982	431.775	422.146	380.746	271.438	321.098	310.607	269.459	309.851	288.92	451.884	410.968	503.028	481.954	436.104	481.434	317.661	305.922	311.655	343.08	326.223	323.705	440.965	404.804	412.93	455.247	401.333	280.025	276.325	271.085	282.816	258.093	272.547	497.235	500.555	502.015	545.759	543.471	481.154	327.431	319.787	317.976	348.755	340.55	307.009	426.735	396.298	364.85	373.488	437.569	400.266	262.463	263.576	259.27	290.034	306.625	291.421	457.185	450.187	479.787	473.059	524.454	484.731	317.119	316.786	348.504	324.383	344.273	336.053	422.369	343.164	385.046	395.38	409.364	425.496	281.357	272.017	267.766	272.04	287.389	256.207
CG30383	1.86075	2.00009	1.45151	1.48097	1.63338	1.1038	1.36079	1.25248	1.19962	1.60807	1.57575	0.501019	1.53686	2.29499	1.1818	2.54145	2.20917	1.5677	0.670297	1.28525	1.09114	1.61482	1.67578	1.00891	1.4615	2.05784	2.0463	1.31656	1.87708	1.90735	1.41072	1.13114	2.0871	1.16495	1.38461	1.37609	1.98474	2.02567	2.19599	1.99861	1.57873	1.50101	2.21856	1.26028	1.19787	1.42895	1.17877	1.95362	1.39311	2.25959	2.36327	1.70443	1.2502	2.10652	1.62401	1.12721	1.17798	1.53357	1.56531	1.977	2.1136	1.50187	1.53939	1.05934	2.26377	1.39593	1.04162	0.894584	1.27024	0.927936	1.24857	1.86789	1.94397	1.4374	0.449962	0.815861	1.40102	1.80271	1.77683	2.23286	0.675258	0.785524	1.08269	1.38253	0.913639	2.30962	1.33827	1.38407	1.32851	1.4546	1.00329	1.21355	0.609316	1.45327	0.909006
CG30384	29.7919	31.8327	30.1249	22.3759	21.6134	17.3223	28.2826	28.7324	28.6239	24.2645	23.5971	30.8877	28.4279	27.9369	31.531	19.1035	27.8131	19.2124	28.5237	31.4016	30.3665	29.0518	29.7298	24.7923	31.156	27.3683	30.4707	24.3471	21.1429	24.828	28.0208	32.1541	32.8898	25.289	24.1904	21.4473	29.5475	32.7995	25.5572	28.655	32.0046	33.4966	33.5186	35.1549	26.862	32.9886	28.3399	30.5458	29.414	33.5796	28.421	25.2976	22.5481	32.118	29.0085	31.7801	27.7859	27.9607	29.581	30.8213	32.4643	32.2359	23.1563	29.1276	29.8359	30.6022	30.5508	28.9661	27.8224	28.6038	26.129	26.726	34.5136	32.8143	28.8222	28.6801	31.2556	33.2704	31.0118	35.9487	27.6901	26.3168	27.8333	32.1321	31.3558	39.101	27.9661	28.7889	31.443	32.7072	32.8912	34.2843	28.4135	25.2348	34.3868
CG30385	6.40997	6.81891	6.49235	5.83298	4.93605	4.0198	6.15071	5.15397	5.84275	4.82206	4.18261	6.32329	5.97557	7.02907	7.00062	4.40778	6.05787	3.99522	5.29097	6.27287	5.41131	5.96177	6.25583	4.57938	6.38878	5.20114	6.68149	4.64097	4.12342	5.32983	6.58401	6.11608	6.14082	4.5924	4.10394	4.53984	6.04775	6.72984	6.00796	5.18441	6.46273	5.72472	6.5433	6.22045	5.28443	5.80403	4.47711	5.53208	6.2379	6.38744	6.35434	6.23615	4.51766	6.30736	6.70284	6.31009	4.69568	6.45706	5.96132	4.88626	7.28185	6.42663	5.33483	6.65689	5.76108	5.67758	6.10127	5.85386	5.24174	5.32382	4.77485	5.55501	6.66785	7.08622	6.13828	5.59212	5.89548	7.38638	6.46545	6.56587	4.88472	5.07769	5.52363	6.66361	6.93668	6.88798	6.78405	6.60772	7.85402	6.42175	6.18654	7.03078	6.36347	4.53504	7.34047
CG30389	37.3233	35.0912	38.6853	29.7544	27.6576	27.7073	28.9201	27.8018	29.5375	30.8782	36.3861	39.1034	37.7466	35.7794	35.9808	30.3542	35.5289	30.3788	28.5465	34.8432	32.5527	32.6906	31.7579	31.372	37.6931	31.9242	41.5652	33.6658	34.2636	31.2304	34.6458	32.5495	34.8613	36.5071	34.5282	39.7095	36.9684	37.7628	35.6956	34.5752	32.7623	32.7273	34.3843	33.2204	36.5102	37.6771	35.5476	31.8327	32.9724	37.3256	32.1811	32.9798	31.4701	30.5522	29.7118	32.2788	36.4948	33.6767	35.6415	35.4281	39.3891	37.9768	33.5734	30.4156	35.5185	29.7557	31.6901	31.6263	31.7825	35.3121	35.7002	31.3927	38.986	38.034	31.9997	31.8868	34.743	34.5821	33.904	32.9804	33.975	34.2963	37.7308	36.2419	41.1309	40.1135	34.4377	36.1606	36.187	30.492	32.724	31.1735	32.294	34.707	40.5345
CG30391	27.2044	28.2962	29.0261	18.1307	18.7652	13.3574	25.3122	25.0056	23.2273	18.4433	19.7177	23.3864	25.5511	26.1774	28.2734	16.8827	18.8674	16.4198	25.8356	26.5322	26.3801	21.9688	26.1386	18.4999	27.5696	23.3826	26.8206	19.1126	17.4307	21.7806	26.864	27.1794	26.7959	21.0484	21.4338	16.9857	29.3364	30.4561	18.558	21.1301	25.6799	26.8444	28.4634	30.0558	19.2286	26.0188	21.5818	27.5749	29.1749	32.2993	23.2365	20.8068	20.3684	29.0943	27.4935	28.4963	21.4798	21.8901	23.1241	30.1549	28.0829	30.9118	18.7009	21.9657	26.1225	24.3167	27.8714	23.3726	21.5167	21.1036	20.7854	25.8279	30.9626	30.0067	22.057	20.5099	23.5744	27.088	24.2948	28.913	21.1957	21.6858	22.742	29.9832	27.9168	33.6212	21.347	22.4922	23.3667	25.8786	27.6405	28.7196	21.9538	21.304	24.4413
CG30392	39.6719	41.5767	44.5126	32.5502	31.2949	27.2384	50.5918	49.3217	49.069	40.441	43.0528	44.8456	38.5964	43.5775	41.818	30.4688	32.7054	27.0321	45.3203	50.9418	50.6601	46.5271	46.8597	41.03	43.5488	36.2349	44.5901	33.7701	33.7572	33.7229	51.504	49.2254	49.7003	47.8338	43.5036	45.5786	40.6658	40.2598	33.5077	36.4254	33.5918	47.3588	51.3166	50.6466	47.6618	48.2165	39.95	45.0275	47.4528	51.2468	37.9357	36.9111	33.7217	50.2614	53.5866	51.74	50.0102	41.8329	47.5347	41.5457	44.8892	42.8313	32.6574	35.9266	37.9496	49.0175	50.6509	46.4679	46.4738	42.6847	42.1404	39.4039	43.8966	43.4359	34.6924	35.746	39.155	53.0714	54.3319	54.8205	43.6973	47.0842	46.2586	45.1174	44.7526	48.149	35.7707	35.8135	36.8918	47.3462	49.8629	52.8116	47.2516	48.5127	50.4826
CG30393	81.6724	87.3782	82.1781	64.4417	60.0111	47.6207	70.1687	69.5512	75.4699	58.4779	61.981	69.5515	75.1951	79.801	87.0558	61.3363	72.0202	52.0016	73.6386	77.9384	77.5178	75.7587	76.0796	64.5342	84.3764	70.2357	81.2285	64.3914	62.2579	72.0503	71.2706	78.9622	78.3463	64.8478	61.177	59.6034	78.4095	86.8347	67.8576	79.029	86.25	88.4915	81.8145	79.6292	69.9402	73.215	67.3635	86.4593	87.061	87.1122	74.158	76.5792	65.353	79.0282	76.3721	77.2096	63.9705	69.2756	74.7875	76.7154	90.6952	83.5549	71.1364	79.5956	75.4199	77.1883	77.9129	67.9734	70.9573	69.4877	60.7512	81.0602	81.5979	88.1092	73.6899	72.3943	84.557	80.9929	74.6653	80.6455	71.1934	66.7881	67.2743	78.89	72.5494	100.236	80.1625	76.1324	84.1771	75.1968	77.5571	78.4478	71.6963	62.8244	78.3408
CG30394	13.1591	12.4192	12.8434	14.0833	13.2435	13.5069	11.796	10.4896	10.8765	12.1153	11.6693	12.6191	11.7045	12.1243	10.962	12.4989	13.6986	14.5032	10.8858	10.6934	11.3944	11.5514	11.8183	11.6773	13.0442	12.131	14.3544	14.7904	16.4663	14.1988	13.5875	12.5326	12.3881	13.6231	12.5615	12.835	13.4772	13.996	14.7174	15.0012	14.748	11.8604	11.963	12.1892	13.1969	11.4013	10.6491	13.9402	14.2878	14.051	14.7933	15.2513	15.3096	12.5133	12.3001	12.3296	14.4087	12.5347	12.8571	14.5719	13.2068	12.5827	14.0123	15.0903	15.4429	11.1221	12.8383	13.619	11.6389	12.0997	12.4462	12.2674	14.345	13.7951	13.7969	14.0921	14.1607	11.6802	12.0656	11.2154	12.6932	12.0564	12.4041	12.774	13.3227	11.841	14.9411	13.3554	13.212	11.659	11.0341	10.9822	10.4521	13.4141	10.8432
CG30395	163.448	162.409	160.971	120.272	106.522	135.645	139.382	144.504	116.658	111.982	128.135	136.676	176.39	179.9	183.005	168.034	127.927	141.838	145.31	137.644	154.382	146.574	136.065	150.121	159.743	130.063	152.412	110.115	99.5484	98.2655	114.799	126.847	111.654	112.579	120.813	123.474	172.355	176.88	155.158	125.995	136.356	147.821	150.065	139.886	122.469	176.514	128.641	145.59	148.823	158.796	108.27	102.441	116.864	135.576	139.062	131.268	116.578	138.907	153.947	184.509	201.151	214.902	180.194	176.849	171.483	163.739	168.667	166.598	161.622	177.616	155.877	126.67	129.461	133.38	91.481	83.0613	98.6015	128.644	135.091	115.648	109.105	121.829	124.913	183.724	202.218	179.193	152.086	158.364	154.967	169.412	168.131	162.083	135.46	118.673	187.549
CG30398	27.1657	24.2103	29.1355	19.6231	20.2319	16.8684	25.4955	26.3169	23.6519	21.6326	23.5793	25.0463	25.0491	25.4064	24.9741	20.4763	22.7807	18.4582	26.0095	28.7507	28.7606	24.7125	30.4377	21.8966	27.9197	22.8846	24.6275	20.4384	20.4382	22.7073	23.0283	27.6453	25.7662	20.6826	19.6799	19.8783	23.8096	29.6354	21.4898	27.6489	26.047	27.0307	29.484	31.953	21.855	28.6849	22.9342	32.0322	25.0869	30.6619	27.7419	24.5581	20.764	26.97	24.5756	27.0811	23.8187	26.1102	27.3399	27.4668	25.0246	30.6611	22.4451	24.2821	27.4056	28.3622	24.6607	22.3649	24.7055	24.0319	19.5738	24.211	29.1895	27.4828	28.2092	26.5176	28.8188	30.6681	28.8644	31.8413	21.975	22.8358	20.7334	29.7691	25.6113	31.8911	25.6205	23.2505	28.6965	28.58	27.1094	30.2535	24.0122	23.4928	30.3154
CG3040	31.2468	29.5754	30.2103	28.0605	25.1667	27.0345	27.08	26.2134	27.0371	24.2286	24.6225	24.9243	29.4043	32.5984	30.3916	26.9975	28.2793	24.5501	24.0091	24.6791	27.1442	25.6045	25.6426	25.8004	28.4358	24.9738	27.3729	28.1702	29.1917	28.5853	27.2037	27.5337	28.4217	26.2126	28.0441	26.9278	31.9894	31.2663	29.757	26.0651	31.0372	26.4543	24.4745	24.6284	27.538	26.9764	25.4604	29.9879	28.4497	32.8729	30.8928	31.1191	26.0272	28.396	26.2656	29.4716	29.0289	26.9585	28.1004	29.8275	31.7157	30.4521	29.5842	30.0331	28.2923	26.3411	25.234	25.4458	22.3006	25.163	27.7371	28.9336	32.0085	28.7127	28.8442	31.0635	25.8526	27.5279	28.0627	26.7908	27.2409	28.8249	25.6395	29.2852	27.8069	30.8302	27.7609	23.8644	27.9209	25.8648	22.5444	24.4922	23.7502	27.2021	27.0928
CG30403	1.28256	1.26877	1.62072	1.26467	1.1076	1.48328	2.31406	2.01971	1.9226	1.93966	1.55969	1.32693	0.607463	1.15615	0.857423	0.636688	0.974067	0.401125	1.57914	1.46358	1.39636	0.614533	0.911291	0.887061	1.51891	0.775961	1.30431	1.31281	1.24743	1.47071	1.45998	1.32276	0.817087	1.31233	1.17248	1.98986	0.957403	0.794724	0.82797	0.751866	0.762196	1.62884	1.30073	0.864632	1.40187	0.907292	0.914931	0.994602	1.11971	1.16207	1.26953	1.1804	0.836612	2.12417	1.91186	2.01459	1.32544	1.88179	1.19116	1.02189	0.841376	1.03403	0.969351	0.957941	0.935883	1.7512	1.55909	1.2933	0.857758	1.00207	1.22549	0.830531	0.997199	0.804743	0.923602	0.412804	1.01532	1.54294	1.49925	1.09738	1.52876	1.60485	1.08991	1.09745	0.855827	0.811172	0.19379	0.844537	0.895545	1.37162	1.63493	1.21472	1.38293	1.14696	1.22251
CG30411	13.5959	13.1962	12.9377	14.054	15.4277	12.9761	16.9707	22.4371	20.9998	18.765	21.8565	19.5567	11.8775	12.9913	11.352	12.381	13.1748	10.3883	21.5629	18.8953	22.9323	15.3068	15.4417	13.9623	14.9842	10.1961	14.276	15.29	12.2532	12.3291	17.6792	18.7347	16.8204	16.9689	17.9241	16.4359	15.4139	13.6521	13.7633	11.6602	11.1497	19.0617	17.8951	20.1694	16.0068	14.0127	16.5715	14.6006	13.3106	12.7741	13.0638	11.2208	11.7659	17.8253	17.5562	15.4522	16.5651	17.5722	16.6358	13.9879	12.3966	11.9734	12.0211	11.5683	13.3647	16.2233	20.0322	22.3637	14.5664	15.1321	17.2602	11.7546	13.8242	13.4454	12.9713	13.3539	12.0506	16.0621	17.7455	18.6639	16.1731	14.2377	14.0872	11.7355	11.251	10.4607	13.6949	14.8593	14.4859	16.8283	16.2024	17.0177	14.1059	16.0347	13.8878
CG30412	117.61	115.509	126.426	90.7547	88.4755	69.8493	113.983	110.707	114.716	92.1979	94.8926	102.722	110.258	107.839	122.515	79.4866	100.653	70.855	111.011	129.038	116.675	107.606	118.891	91.0502	112.02	101.058	115.563	87.6061	83.0608	103.903	111.145	112.714	114.838	92.3446	95.9685	76.8058	118.329	131.212	92.0055	106.494	106.578	124.28	129.908	130.268	88.2522	119.553	104.668	121.907	120.02	135.165	100.469	92.5866	83.357	117.197	115.031	122.849	95.8905	102.369	98.7051	116.289	110.005	121.85	86.6937	93.534	108.754	112.381	117.799	113.133	98.6209	100.607	89.6368	99.5106	127.499	113.795	105.396	97.0979	115.568	109.81	112.982	128.476	95.5539	88.402	90.6648	111.806	100.994	126.959	101.899	95.6122	99.6844	114.003	112.273	115.954	93.2758	92.3142	106.138
CG30413	0.598272	0.698582	0.271532	0.774638	0.23057	0.710455	0	0	0	0	0	0	0.156407	0.710358	1.22868	0.970115	0	0.617943	0	0	0	0	0	0	1.59895	0.551256	0.546529	0	0	0.265238	0	0	0	0	0	0	1.2785	0.757733	0.392363	0.32983	1.01315	0	0	0	0	0	0	0	0.524052	0.163248	0.390772	0.172494	0.430088	0	0	0	0	0	0	0.636345	0.997608	1.13289	0.300723	0.398336	0.911769	0	0	0	0	0.267378	0	0.488656	0.181902	0.585656	0	0	0.209076	0	0	0	0	0	0	0.589072	1.46852	0.407152	0.801824	0.486996	0.402056	0	0	0	0	0.297799	0
CG30414	2.71593	2.47689	2.69105	1.98136	1.91777	2.33865	2.92824	2.19089	2.79588	2.8014	2.62398	2.39416	3.45374	1.63901	2.7269	1.81386	2.75424	2.0973	2.56836	2.90483	3.98342	2.18481	2.52657	2.20892	2.25405	2.52322	2.79668	3.49873	3.09349	3.77222	2.192	3.26925	3.14165	3.45499	2.9175	3.19731	2.6029	2.6706	2.60574	1.61034	2.89903	3.37282	2.43097	2.75461	2.82446	1.80353	1.83159	2.64704	2.21917	2.66674	2.33689	2.45153	2.6511	3.27305	3.34543	2.33944	1.6331	3.12105	2.63124	2.44344	2.23367	1.96874	1.98537	3.05494	1.59876	2.03386	3.23663	2.84726	2.34442	2.52258	2.55715	2.55706	2.72305	3.29481	1.70552	2.50059	2.4939	1.8635	2.67551	2.26596	2.42037	2.65329	2.55749	1.88784	2.89024	1.83145	1.85256	2.31558	2.97718	1.79796	2.06674	2.32883	2.75387	3.78819	1.73302
CG30416	57.5307	54.5665	63.3153	39.3837	37.4738	28.7111	52.1054	49.8566	51.438	42.4229	44.6663	52.847	53.3659	49.7955	58.4137	36.3894	41.7097	33.4827	50.1848	61.8228	57.9066	47.6634	51.728	40.1391	58.8846	51.3844	59.2852	43.1098	39.2087	42.8244	51.1331	55.5449	50.4963	44.235	41.454	38.5376	58.9798	66.7685	45.0891	51.4904	49.7318	59.4989	63.9489	62.4343	44.6899	56.4657	46.9013	57.8446	57.032	61.8417	47.764	40.5812	38.7529	54.2305	51.2427	54.9914	41.3227	46.6679	52.1516	53.4565	61.4246	61.3075	42.241	47.3372	53.4516	53.6511	59.3966	51.0679	46.77	46.8094	41.8086	51.6656	70.0954	63.7538	51.9906	48.8284	56.651	60.2182	59.6283	61.7622	47.3861	48.3003	50.1361	56.8165	61.9473	72.5131	49.9513	49.3048	61.0066	59.5294	61.5101	64.8022	45.2358	45.3301	66.5191
CG30419	2.48631	1.85804	2.45201	1.7197	1.707	1.78254	2.28929	2.56904	2.55405	2.18191	2.43144	2.70939	2.50097	2.05199	2.31259	2.27402	1.59181	2.05587	2.65463	2.56531	2.5519	2.06511	2.29015	2.30734	2.25837	2.01645	2.21386	2.03379	2.41045	1.82927	2.78406	2.14026	3.01503	2.27178	2.37861	2.55202	1.72578	1.82156	1.84389	1.86464	2.03131	2.68149	2.83622	2.55824	2.191	2.71658	2.5894	2.05965	2.18543	2.27561	1.74258	2.12136	2.22792	2.70261	3.01119	2.3335	2.77151	2.50729	2.75172	2.57928	1.98027	2.23301	2.56651	1.89871	2.45964	2.70148	2.85175	2.92815	2.17162	2.3864	2.65235	1.6798	2.29456	2.10989	2.06119	1.32599	2.01899	2.66085	2.52341	2.74645	1.98861	1.83189	2.36489	2.53064	2.45352	2.30604	1.88464	2.5904	2.50909	2.88162	2.60593	3.01585	1.99467	2.41135	2.77288
CG30423	106.86	110.574	109.928	105.782	97.6957	114.365	134.841	136.257	124.646	119.85	123.015	123.674	109.136	122.02	98.9984	111.195	120.034	115.164	125.853	137.845	138.484	128.276	119.459	124.529	107.415	103.69	107.771	120.12	122.579	123.74	137.146	130.796	131.774	135.078	119.856	127.939	113.585	111.889	111.83	107.686	105.879	127.049	130.076	139.148	135.109	125.357	113.091	115.03	107.871	108.843	119.855	119.419	115.383	130.31	133.148	136.714	124.276	117.594	122.982	110.557	105.359	96.885	109.79	108.33	104.516	121.994	128.435	113.531	112.101	116.279	122.76	109.433	111.13	106.736	101.337	109.624	110.614	121.425	130.249	123.679	123.903	128.482	120.684	103.779	102.069	93.7551	96.1851	99.599	98.2505	121.004	119.513	109.782	120.493	135.289	108.009
CG30424	16.6361	17.303	13.9741	17.1448	15.2191	15.357	17.1777	20.3713	16.5532	16.8704	16.4794	17.3668	15.5337	15.082	15.6924	15.4634	18.1251	16.7206	20.0902	21.7567	20.5301	12.7394	19.3755	18.2491	17.4638	13.2666	16.2248	18.3045	20.7752	19.8783	19.225	18.9876	17.7217	20.742	13.0573	15.5227	17.1464	15.9871	18.0256	18.6578	19.6903	18.4556	18.7213	20.4709	18.4327	13.1646	16.6176	18.785	16.9065	16.466	18.3467	21.007	19.6037	18.5137	20.5118	17.4953	18.1804	16.1871	16.2071	16.2885	17.4874	17.1644	18.4802	22.0117	23.9013	21.1778	20.0635	19.4208	15.9231	18.3536	15.3378	15.4228	16.3079	14.7028	17.4816	18.876	22.3777	18.5802	19.4833	18.1045	15.1398	16.2177	16.56	15.1239	16.1867	14.8649	17.1035	21.403	21.2713	19.454	19.4758	20.1886	18.4012	20.2892	15.4526
CG30427	85.9269	87.1224	86.5024	73.067	66.3461	78.9995	63.0736	63.486	51.328	62.1279	67.19	70.773	93.174	96.2717	84.8451	105.136	92.9532	87.6806	59.9676	67.4766	71.4967	68.5667	75.0161	79.0713	71.6065	66.8804	74.1129	62.983	54.0203	55.8708	53.7399	55.5207	55.73	62.2667	77.2486	73.8232	94.2807	89.4333	93.3184	79.3089	89.9365	77.6363	74.3076	73.9591	75.272	94.12	81.7901	57.7984	58.4546	63.9361	53.6274	55.012	57.6471	70.8794	68.1144	71.923	61.5521	73.8263	73.7587	90.3256	95.0518	91.3194	96.6427	87.3221	93.9891	79.5466	75.8191	76.2759	84.2866	79.5409	88.6238	62.44	63.9885	57.9947	56.107	61.3851	61.1105	66.3681	67.5758	64.1586	70.971	64.8215	69.9293	97.8665	99.3853	90.3685	93.8547	99.7166	101.394	92.154	93.9287	88.4293	79.4235	67.8022	88.6924
CG30428	5.2148	4.77878	3.92149	23.326	23.8985	24.0222	25.5666	25.784	22.9193	19.0489	21.8212	24.1879	5.43519	4.36597	5.4604	23.9128	28.8728	23.2937	23.9306	22.326	29.0073	20.3575	24.7715	23.0427	5.04432	4.10787	3.74874	29.2435	26.4943	27.0917	24.7132	21.843	22.949	21.6297	22.9436	20.7284	4.00651	5.5967	27.2925	26.655	27.5315	24.5247	22.7386	19.682	18.6363	17.3345	17.9572	5.37882	4.70913	4.50543	26.6324	30.1194	26.7877	24.3607	25.3938	23.9917	23.3515	21.8473	20.1899	4.68755	4.00312	5.29139	28.5211	29.7361	27.3688	24.3641	30.2591	27.3701	19.0507	20.9907	18.4716	3.82537	4.76922	4.90971	26.2218	24.2822	27.6224	24.7535	22.8506	25.5625	20.6101	17.8382	19.7803	4.01161	4.83624	4.6041	27.5361	21.9146	26.2885	23.4776	24.0174	24.7162	20.3153	20.9656	17.7919
CG30429	53.2207	58.9767	58.2357	61.2702	58.6572	43.4059	68.7902	64.8134	61.6547	49.0047	51.5068	62.0496	57.4089	44.7123	63.5789	55.5389	72.5681	50.3942	63.8447	73.8031	69.2286	58.1681	58.9059	48.4463	66.8107	52.2753	51.6588	67.3517	59.389	64.8505	70.2769	75.2891	70.3068	55.2991	50.7277	49.8554	62.7593	67.3877	68.1961	76.9524	85.1552	80.7077	79.9879	78.9287	55.2019	74.214	56.0114	60.0075	41.9816	63.096	75.0844	72.1543	62.1866	71.6903	69.0355	69.9204	47.8374	53.8143	66.3516	55.9118	65.1961	68.3676	71.5035	88.4364	88.5825	74.4101	81.7456	77.6829	56.0037	57.7328	51.799	51.8507	59.2352	62.2198	74.2301	75.8067	79.85	81.3168	74.2258	81.9911	62.8689	56.9651	55.6211	53.1059	64.5663	72.8835	81.75	79.4436	98.3204	80.7418	77.2159	83.4003	58.9239	55.846	79.3505
CG30430	1181.52	1172.55	1269.3	1024.92	1059.22	877.75	883.619	916.535	914.578	861.129	827.063	868.484	1122.9	1110.68	1268.14	869.246	1098.04	819.002	849.284	892.919	849.835	861.475	951.576	702.987	1010.09	950.017	1157.09	971.606	898.921	1141.5	820.752	877.243	860.338	850.01	789.71	627.48	1142.28	1208.95	934.37	1101.97	1096.61	941.865	920.744	915.575	746.139	1000.14	815.498	1282.52	1194.02	1253.53	1165.13	1054.85	1059.1	896.737	897.775	972.094	723.557	828.724	836.413	1119.24	1199.62	1163.89	979.462	1060.74	1200.86	874.193	915.323	827.457	826.41	854.617	776.175	1074.67	1229.78	1086.88	1141.45	1013.79	1189.06	854.744	854.878	903.932	804.49	655.07	669.74	1096.82	1035.65	1141.74	1037.86	1061.27	1054.17	794.123	787.496	854.325	741.162	754.59	813.708
CG30431	30.4416	32.1825	31.6832	20.3271	20.6247	20	35.916	26.6198	28.7948	22.1457	25.3296	27.2438	31.9669	29.0203	31.2732	26.3245	31.0083	25.8387	26.3712	33.9217	29.0821	26.1003	27.2586	24.61	23.9902	22.6454	23.3245	24.2389	26.2908	27.239	28.5611	28.0155	27.8322	31.869	28.9126	30.3759	32.367	29.0002	32.5757	31.8772	33.9328	26.3826	28.7973	31.6963	26.6136	26.5604	27.784	18.5539	22.4717	22.0652	21.8832	23.9105	20.6988	25.3645	24.093	26.6736	22.7687	24.3968	22.2133	24.0515	23.2496	24.4839	25.7111	23.9263	26.8032	28.1888	27.6575	27.2883	25.7962	24.7998	28.7884	17.8013	23.0709	23.0815	21.6948	23.8058	24.648	30.7469	27.638	27.7	28.895	24.6357	27.0793	27.2971	27.2304	28.473	23.9666	23.9846	25.5561	29.5461	29.6338	27.6001	24.5785	27.7626	28.2611
CG30432	25.5493	29.5005	23.9453	20.987	26.4648	18.8433	25.7012	24.2259	24.3219	17.6965	19.7313	20.7229	25.0666	22.5071	27.1962	20.1225	25.7459	19.3335	24.8001	26.9708	28.8234	23.0855	24.6101	20.1285	26.2026	22.6992	27.1	21.5845	21.921	27.3186	25.238	30.5491	26.4568	22.8275	20.773	18.149	27.8908	29.5353	23.2394	24.8051	30.1033	25.9206	26.5836	27.9743	19.7371	21.2732	19.0742	26.2257	25.2743	30.6499	23.4497	23.0963	21.5638	28.5259	25.7254	27.0102	19.0216	21.4137	22.2024	24.876	29.1503	28.4993	21.6963	29.2238	24.586	22.1109	25.8955	23.6998	21.1904	21.1317	19.4178	26.5382	27.7099	29.8939	21.6145	24.7294	27.2299	28.2125	23.348	29.4262	23.0022	21.1128	20.9069	23.7692	22.5955	29.4854	24.6199	25.6034	24.4671	23.7223	25.3191	28.1878	20.4309	20.3107	23.5236
CG30440	5.06217	4.66709	4.73852	3.86924	3.99704	3.50987	3.12719	3.88229	3.58931	3.52191	3.22728	3.73963	5.32849	5.43619	5.29988	4.24509	4.68489	4.10432	4.27811	4.54957	4.46313	3.61188	3.73072	3.44114	4.98581	4.78796	4.88497	4.78641	4.33718	4.4777	3.5384	3.66763	3.96409	3.20938	3.77265	3.98654	5.03035	5.26223	4.87288	4.58242	4.59399	4.19423	4.15584	3.86024	3.31052	3.02483	3.2085	4.30457	3.70456	4.07284	3.83535	4.47524	3.78882	3.79149	3.49871	3.25436	2.48349	2.6845	3.17614	4.75005	4.93379	5.5058	5.01448	4.50383	4.43855	3.27236	3.49697	3.7987	3.07231	3.26598	2.90891	4.3281	4.51771	4.7275	4.00489	3.69954	4.49335	4.09387	4.00702	4.44911	3.52431	3.02771	3.83038	5.93601	5.11356	5.71614	4.88663	5.48687	5.2873	4.42864	4.15731	4.68586	3.64467	3.61022	3.49514
CG30447	28.2316	31.6254	28.9214	30.7146	37.8173	33.7338	23.4985	25.0987	28.5427	20.1315	18.637	22.122	28.7075	33.4708	30.9077	31.5187	30.9372	30.7391	23.0284	26.2027	27.1194	21.1921	22.7343	20.6519	28.8578	24.2196	30.9406	30.0689	33.3856	37.3188	25.1352	24.0304	27.5914	22.0534	18.0577	15.2244	28.9605	31.8053	34.7106	34.8498	42.0613	31.5012	28.4859	31.0936	21.4525	24.2818	21.2834	26.9609	31.2798	31.0463	36.9969	40.5333	32.3901	27.0819	24.1273	25.5943	19.2482	23.3618	21.3655	28.2505	32.911	30.3107	37.38	39.055	31.5355	28.1318	26.5918	24.6695	22.9955	23.7807	21.4097	28.3293	26.135	28.3908	33.7321	33.6504	40.3926	27.7531	23.0432	27.0513	19.019	22.4169	17.5676	27.6022	26.1315	37.3416	36.7475	35.1044	36.2768	23.1708	26.2428	31.6804	20.1532	23.0194	24.8282
CG3045	5.0875	4.89887	6.11667	4.09592	4.22903	3.10065	5.05213	3.93601	4.82937	5.17	5.19765	3.67234	4.98721	4.69562	6.4354	4.59565	4.55144	3.73669	4.91309	5.18464	4.99285	4.87216	4.42376	3.94926	4.91837	4.17102	5.42227	5.66214	5.62962	5.412	4.29276	3.84107	4.05913	5.19183	4.64374	4.85675	4.82174	4.17852	4.73134	4.97922	5.44126	3.85431	3.91506	4.09483	4.6127	4.20425	3.22814	4.69005	5.3444	6.67979	6.0702	5.74919	5.58866	5.16232	5.44132	5.35397	5.14435	4.84135	4.96309	5.817	4.43277	4.93333	5.16449	4.45527	5.06887	3.77593	4.49713	4.98336	3.19472	5.2561	3.50434	4.53226	5.08674	5.11551	4.75244	4.80385	4.92703	5.05908	5.34663	5.30606	5.34916	4.80722	4.84064	6.03463	4.62831	6.3804	5.03123	4.10673	4.87983	4.42458	3.78273	4.16077	3.91897	4.63263	4.11188
CG30456	27.1823	26.1201	28.921	25.0507	26.298	25.4764	18.6046	18.8269	17.524	14.768	17.7137	17.1328	27.371	26.3139	25.8574	27.7582	29.1654	26.4426	22.6177	19.7698	20.1154	17.6096	17.193	16.9934	27.4476	27.3079	29.219	27.2465	26.617	30.4279	20.4126	18.7482	19.0582	21.057	17.8853	19.3765	28.137	31.0057	31.8947	30.202	29.7301	22.2586	22.031	21.2947	21.323	17.5826	19.1397	29.8541	26.3681	26.7462	28.2167	27.1643	29.7814	19.2669	20.3241	18.5865	17.7226	16.66	17.6296	29.2838	27.1864	26.243	28.7584	25.7324	28.55	17.6518	18.2077	20.7426	15.6142	17.5257	16.9647	24.3429	27.4253	26.38	26.0006	26.5922	28.0804	16.8637	17.9312	18.9205	15.5761	14.4245	15.9035	26.4775	26.1611	24.8333	26.6796	27.2888	25.2352	17.7276	18.2957	15.4825	12.8895	17.1951	13.0483
CG30457	0	0.104513	0.202748	0	0	0.132445	0	0.324483	0.143857	0	0.278916	0	0	0	0	0	0	0.154193	0	0	0	0	0	0	0.197657	0	0	0	0	0.298261	0	0.145991	0.146453	0.123404	0	0.231599	0	0	0	0	0	0	0.100893	0	0	0.143154	0	0	0.260208	0	0.146248	0.129281	0	0.126231	0.113347	0.222933	0	0.15375	0	0.237201	0	0	0	0	0	0.371941	0	0	0.142275	0.19729	0.150018	0	0.135784	0	0	0	0.156324	0.13733	0	0.267297	0	0.221832	0.201258	0	0	0.100409	0	0	0	0	0	0	0	0.222028	0.108868
CG30458	0	0	0	0	0	0	0	0	0	0	0	0	0	0	0	0	0	0	0	0.164778	0	0	0	0	0	0	0	0	0	0	0	0	0	0	0	0	0	0	0	0	0	0	0	0	0	0	0	0	0	0	0	0	0.172419	0	0	0.1196	0.118089	0.165371	0.140394	0	0	0	0	0	0	0	0	0	0	0	0	0	0	0	0	0	0	0	0	0.143339	0	0	0	0	0	0	0	0	0	0	0	0	0	0	0.233539
CG30460	127.55	134.457	135.817	102.95	100.828	79.0671	122.059	119.146	124.952	99.0522	112.493	133.331	122.673	122.691	136.862	97.975	122.812	94.822	121.497	146.344	134.834	122.792	124.69	111.614	138.99	115.997	131.217	111.081	112.827	119.903	134.094	136.768	142.044	111.498	110.587	107.456	134.682	144.951	124.906	133.658	139.921	147.85	156.385	146.129	117.338	133.592	122.629	119.525	124.229	134.064	118.976	114.821	102.507	128.682	127.959	135.665	111.777	121.217	124.861	126.539	141.81	131.071	109.923	125.856	131.919	122.686	136.499	131.386	114.656	119.514	101.92	113.751	142.295	138.83	126.512	123.625	140.047	145.864	135.81	148.533	122.392	117.611	122.696	136.101	136.704	163.343	129.841	126.962	148.417	139.601	137.486	141.506	117.832	118.076	145.16
CG30461	46.3854	45.8366	49.2468	36.3631	40.2879	32.0753	43.1026	40.8222	46.5519	34.8216	32.6313	40.2937	42.6776	42.4436	52.6133	32.4055	42.5083	35.0518	42.351	50.3099	49.7159	37.5343	43.4604	33.5464	47.35	41.39	43.8251	41.8789	35.7654	46.6202	42.2537	49.4691	45.8077	33.7147	33.6021	33.5962	45.6204	41.5012	44.9119	48.4611	50.6408	46.5479	51.0496	51.9789	31.4482	45.4079	37.5464	51.673	45.9514	52.2116	44.6882	45.3916	43.6566	50.5661	43.7523	44.8509	30.8958	38.0541	39.3655	46.3869	48.8934	46.3986	42.491	51.3949	50.8646	40.351	44.0891	41.1089	36.4991	39.5037	31.1126	41.7189	51.1056	47.2925	45.5872	49.0116	47.4403	52.2454	49.4617	54.6367	37.7461	36.1503	38.8018	52.5364	46.3844	58.756	53.8254	47.5981	58.7446	52.6391	56.5699	54.556	39.4241	37.5641	47.2912
CG30466	22.5635	21.4103	22.9016	18.8264	18.7019	15.7025	20.7491	21.2294	20.3723	17.2842	16.2001	18.5703	23.5888	22.7713	26.2306	18.2062	23.7714	17.3943	21.1773	20.7406	21.9788	17.8558	20.7418	17.9137	22.6888	19.6518	22.2178	21.6887	20.4246	22.5436	21.0172	21.3937	21.0473	16.5387	14.1999	16.3993	21.461	23.835	21.1778	23.8658	23.6551	21.726	22.1646	21.9195	16.0346	20.9814	16.9877	22.3914	21.9386	24.1786	22.76	22.4919	20.5477	21.1435	21.8284	21.5002	17.1912	17.9891	17.414	21.9656	24.3133	23.6947	20.9126	23.4855	22.2926	20.6478	23.5097	19.4257	17.6758	17.6142	15.3138	20.9597	24.4782	21.4189	21.9595	19.967	24.6874	22.1246	19.4114	22.7816	16.6079	16.9437	17.4817	22.8299	22.9654	23.895	22.2343	20.5836	23.1429	19.7937	19.5555	23.9103	18.2307	17.6471	17.4756
CG30467	6.71725	7.59294	6.73761	6.42432	5.77296	6.12994	6.76021	5.01635	5.86401	6.14418	5.42415	6.10267	5.85964	7.12291	5.29866	7.38581	6.63028	5.6011	6.03954	5.79818	6.14995	5.38791	6.00107	5.18383	5.78354	5.57122	6.7615	6.70787	8.26524	6.87107	5.66503	5.69944	6.19192	6.22845	6.09086	6.62642	5.90626	6.44925	6.11768	6.91824	6.55787	5.86582	6.10013	5.5245	5.54422	5.28193	4.60885	7.15453	6.09024	6.15037	7.17933	6.85787	5.27106	6.67019	5.70658	5.47903	6.08257	6.36721	6.10293	6.56767	6.42172	6.07804	7.52004	6.42653	5.60812	5.15294	6.64652	4.92114	5.2078	5.37224	6.09447	5.46496	5.94803	7.38015	6.13945	6.08998	5.94583	5.04842	5.78744	5.77851	6.7022	6.72143	6.9771	6.72623	6.87055	7.23615	5.27431	6.2998	7.68791	5.89576	5.52238	4.86095	5.03606	6.2391	5.27964
CG30471	0.0310163	0.0439349	0.127242	0	0	0	0.083784	0	0.0299996	0.0268035	0.0869747	0.0581894	0.0981034	0.0448769	0.0277396	0.06191	0.134766	0.0324091	0.0883177	0.032232	0.0293412	0.0296854	0.0294573	0.101014	0.0813209	0.0578916	0.0419509	0.0289368	0.137441	0.0629975	0.0235692	0.0609519	0.0303442	0.0252587	0.081329	0.0720842	0.0330657	0.118394	0.0308817	0.0260619	0.0790624	0.0291623	0.0628366	0.0697565	0	0.0290303	0	0.0759177	0.0270596	0	0.0307858	0	0	0.0527092	0	0.0231852	0.0457563	0.0311275	0.0824581	0	0.0253288	0	0	0.0308701	0	0.0767915	0.0518943	0.124898	0.0888615	0.0401035	0.0623321	0.0250498	0	0	0.0789378	0	0	0.0574574	0.0258735	0.083889	0.0888503	0.0681496	0.105639	0.0231229	0.0949585	0.0821636	0.0312605	0	0.0308528	0.0767779	0.0293158	0	0.0909417	0.184818	0.0682803
CG30472	14.4605	18.8147	14.8337	16.6738	14.9638	15.311	12.8851	15.2758	12.4522	10.3065	11.0692	13.0485	16.296	17.8171	18.4575	14.056	16.2375	11.3015	13.26	10.4891	14.1033	13.8791	11.4637	10.0406	16.7439	13.5132	15.8648	16.0536	16.5641	18.5676	10.3959	14.5066	12.3389	8.60835	10.8826	8.61188	14.413	14.9729	14.5259	17.3414	20.0512	13.0166	14.4371	12.3999	9.87184	9.95243	9.32155	17.674	19.1831	16.2224	18.221	17.7813	13.1591	13.4399	10.3105	10.6665	10.1384	10.4681	10.2445	14.2157	19.2281	16.8814	16.4972	20.6174	16.1838	13.409	13.3976	12.9053	9.98794	11.0944	7.97172	15.5078	15.6241	14.4654	14.0158	12.4515	14.3394	11.6088	10.1469	12.7226	10.5501	10.6322	11.0231	15.4342	13.5368	18.0379	14.981	15.0029	19.4404	13.4081	12.5427	13.4658	9.96931	11.1768	10.2053
CG30479	6.5536	7.81787	7.57975	7.9716	6.28728	7.87149	5.20868	5.2706	4.72106	7.4934	5.70586	7.69872	7.20078	7.00413	5.65302	9.34591	7.84298	8.11404	6.33734	4.93553	4.93904	5.85485	3.77079	5.33402	6.22754	6.10141	7.61467	8.19947	10.9194	6.83338	5.12419	7.39655	7.49218	7.5519	5.53528	6.0336	7.31328	6.29349	5.6709	7.58017	8.76712	5.63701	6.73391	4.45816	6.17936	4.2001	3.31772	7.51126	5.92407	7.59604	8.7976	9.90196	6.98342	6.22707	5.41859	7.24889	7.52707	6.54942	5.67663	9.67016	4.57164	7.05912	8.17411	8.32494	8.45113	4.89793	6.31077	7.20897	4.28981	5.09288	5.92896	5.74171	7.35176	7.4863	10.1591	8.72709	9.18941	5.94647	5.59699	6.02775	3.73501	7.86167	5.63858	6.36451	3.55802	6.06961	11.5038	8.67326	8.40408	5.38438	4.43964	4.58293	5.14733	8.29014	5.79493
CG30480	1.32776	1.3405	1.4809	1.36483	1.27367	1.47674	0.936882	1.02341	0.987496	1.51501	1.733	1.44157	1.53899	1.38696	1.48512	1.76896	1.53966	2.1065	1.03334	1.43836	0.771829	1.9542	0.865466	1.97406	1.36127	1.32295	1.79333	1.74093	1.77194	1.66503	1.4582	1.36728	1.26742	1.67871	1.48026	2.00031	1.07742	1.21981	1.69739	1.89006	1.69169	1.24206	1.41666	1.38823	1.41809	1.34681	1.82202	1.4743	1.54836	1.37951	2.01461	1.37772	1.29351	1.47981	1.41559	1.66889	1.92984	1.42597	1.87074	1.26968	1.40064	1.66814	1.88396	2.16314	1.90597	1.17044	1.34133	0.89847	1.51262	2.01023	1.49511	1.09882	1.32006	1.63957	1.35853	1.96593	1.2815	1.2967	1.27831	1.16673	1.1253	1.76665	1.68207	1.13246	1.46658	1.73607	1.8997	2.95679	1.6259	0.924935	1.0519	1.02747	1.48626	1.45162	1.97759
CG30484	3.32508	2.8373	3.00114	1.5691	2.00349	1.20695	2.52435	2.37808	2.71296	2.1111	2.91716	2.7141	2.48726	2.7186	2.4904	1.55973	2.85104	1.96287	2.49182	2.44572	2.50307	3.15974	2.92349	2.46826	2.88841	2.68272	2.82814	2.06946	2.00584	2.3453	2.51038	3.02294	2.45523	2.48356	2.29566	1.94441	2.79703	3.21711	2.88458	2.39685	2.76821	2.57301	3.11519	3.06993	2.66533	3.12725	2.80146	3.83818	2.52552	2.9876	2.89827	2.28967	2.02221	2.69108	2.70204	2.80638	2.63566	2.69578	3.58977	3.02709	3.33989	3.56754	2.49843	3.12884	2.98985	2.96611	3.00709	3.16389	3.30469	2.83186	2.90858	2.55611	3.45902	3.29548	2.51465	2.59411	3.54159	3.22725	2.77309	3.54927	2.87366	2.68044	2.68237	3.03685	2.74286	4.44318	2.85011	2.47632	3.75492	2.615	2.99386	3.34987	3.00436	3.40285	3.76864
CG30485	16.7162	16.6648	18.7039	12.3391	12.4246	9.54151	24.5301	23.8819	25.3649	18.8125	21.1059	23.6871	15.5342	16.8691	17.6831	10.7676	14.3635	10.8157	24.2652	26.241	26.9327	25.4585	26.8761	20.4183	18.0536	15.9222	17.4336	13.3686	13.2507	15.4319	23.8287	25.2512	25.5051	20.787	20.6984	16.6186	17.9472	19.5445	14.577	17.0365	19.1925	27.9631	29.7179	29.3597	19.9274	28.3089	22.3129	18.3652	18.1957	21.3102	16.6969	14.5855	13.1845	28.227	25.9476	27.1897	20.3115	22.961	26.3694	18.1806	18.6411	19.3688	14.9832	17.5886	17.9457	25.2049	28.0358	27.6678	23.3262	24.5185	20.4746	17.8052	21.0519	19.6229	16.7662	16.9199	20.1658	29.109	26.9846	29.4351	22.1199	21.6393	23.2893	18.933	18.9661	23.146	17.3085	17.6153	20.3086	29.1267	28.3231	30.9161	22.6666	21.2249	29.0546
CG30486	14.755	17.1133	15.8695	14.382	15.9424	17.5073	15.5633	12.1515	11.791	11.8646	9.68953	9.2804	17.9209	18.9947	17.8325	19.719	15.3205	17.4723	12.6814	13.791	17.3795	13.7668	16.9387	13.6634	16.2488	13.787	14.5614	13.402	10.9331	15.2782	11.2579	13.2783	12.9826	11.8962	10.4795	9.71245	17.7077	17.1707	17.3516	13.164	14.2523	15.1432	10.6835	12.2684	11.3949	14.1404	12.7481	17.6586	17.3678	15.4138	10.7168	14.5829	17.1102	14.5262	16.0322	15.1859	14.1563	11.4104	13.7447	18.2093	16.9702	17.2132	18.1825	13.6827	14.7749	13.9494	15.5868	15.9423	14.7897	14.3953	12.3808	13.5545	14.4195	13.969	11.961	10.858	13.383	10.8916	13.8748	13.9189	11.0234	11.8337	12.0233	19.3217	15.464	13.5211	12.2746	16.1615	13.2275	14.4478	12.757	13.7184	10.1791	10.0855	13.5856
CG30487	144.094	145.147	151.983	115.971	121.592	95.6559	149.502	157.232	162.121	132.836	125.134	150.348	137.013	147.265	170.291	107.779	139.523	106.161	149.427	154.631	162.208	146.203	161.322	133.587	143.584	125.004	147.022	119.446	115.136	127.25	145.149	159.581	155.303	127.897	127.274	112.65	143.337	165.788	129.533	152.611	157.262	185.319	172.443	179.606	129.74	160.977	131.669	171.372	148.098	165.948	135.402	144.161	122.923	171.863	158.668	162.19	132.841	141.979	158.368	151.915	158.058	177.783	133.037	168.419	146.242	161.91	169.189	155.755	138.854	150.184	127.186	142.58	157.731	160.831	147.148	138.099	154.373	172.66	155.93	187.633	137.048	146.053	130.982	158.402	150.263	181.52	154.176	150.075	156.693	182.551	174.273	192.066	147.018	135.173	173.404
CG30491	43.2977	42.8158	45.3939	34.0127	32.7161	31.3507	41.2366	42.3797	40.1648	40.6022	37.5692	43.0776	40.5758	41.8031	46.6776	31.5683	41.2104	33.7442	42.4268	42.5793	44.5651	39.8188	43.2322	39.0942	43.2471	38.4756	43.8138	37.8948	36.7575	41.9366	45.1862	41.5427	42.6921	38.4715	41.8451	40.2782	40.2828	42.0635	39.457	42.1212	41.8284	47.9636	49.6431	42.4243	41.1344	41.3955	38.7538	47.2593	45.8543	43.6652	38.9414	39.6502	36.4407	46.4815	46.8653	47.0968	44.044	45.3529	40.5769	43.5531	44.3883	43.1024	36.3106	41.9047	42.2313	42.8615	46.1834	41.6738	41.8872	40.296	38.2347	38.9954	47.1735	42.4212	41.2135	39.2087	47.5321	47.7943	44.5648	49.2794	40.8267	45.1775	45.9445	41.2106	43.6018	47.4223	44.3781	42.9099	42.5453	45.1028	45.8687	48.3387	46.1811	35.0196	48.9554
CG30495	6.43	7.89751	6.27802	5.72065	6.25124	6.02065	7.42406	7.10343	7.45983	5.19586	5.14785	6.5945	6.31116	6.71841	6.72136	6.58239	7.30533	7.20861	6.87318	7.39197	5.92432	5.63806	6.03242	6.22418	7.34532	6.76821	7.48662	7.58046	7.68021	7.84748	7.17388	7.12869	6.92136	6.62521	6.58521	6.15346	7.11384	8.03828	8.12638	7.57442	8.58826	7.80185	7.76541	7.02587	6.25298	6.3657	6.38743	7.43818	6.67277	8.24235	7.83384	7.80919	8.40667	6.40571	7.03335	7.46015	7.04156	6.25033	6.69234	7.50275	7.40916	7.3076	7.9532	8.43123	7.27243	7.37119	9.59991	7.1694	5.3621	5.79324	5.70512	6.38744	7.39367	7.1974	6.67219	6.88293	7.43596	5.97542	7.11793	8.4417	5.88797	5.05206	6.50625	7.37141	7.97758	7.15709	6.92392	9.08184	7.9963	6.53581	6.55168	6.04573	7.19026	5.64637	7.09644
CG30496	14.0893	13.5371	13.83	10.4838	10.4655	9.22123	14.0903	13.2773	13.5659	13.0002	12.1293	15.1566	13.0015	13.0218	13.0549	9.80689	11.4694	10.3015	13.5534	14.6079	14.3516	13.0894	13.1387	12.2223	12.5092	12.8808	13.5296	11.9571	11.6404	13.6074	14.5728	14.8125	13.9713	14.8946	14.3705	12.9603	13.3251	13.0504	11.1775	11.437	13.3494	14.9219	14.8415	15.3069	13.1945	14.7378	12.57	14.6613	15.2889	16.5848	13.3524	13.2292	12.6137	14.8631	15.605	14.9067	13.7709	12.8975	13.0488	12.972	13.5069	12.6993	10.6327	11.3957	10.5256	13.6233	13.9425	14.6006	13.1213	14.2719	12.7195	12.2273	14.2087	13.1192	12.4649	12.7872	13.7208	14.3166	15.0168	16.6302	13.5139	12.65	12.1533	12.7556	11.4265	14.7037	11.5075	10.5354	11.2634	15.0098	12.054	12.8998	11.8128	12.2238	12.5325
CG30503	35.0746	34.1662	33.7456	56.039	51.7706	49.9563	60.2254	73.1373	75.1834	68.4723	67.3407	68.3719	41.4423	35.4738	39.9	47.0962	40.6157	40.5099	64.4193	56.1305	61.3338	59.1921	61.6251	70.9873	47.6199	35.9866	41.7897	46.114	45.4904	49.7066	76.1595	60.1021	77.3864	56.11	60.5728	55.516	37.2644	39.9545	41.428	46.8439	38.5671	49.254	44.5502	53.6021	61.9225	43.6684	48.2068	38.7069	40.2155	33.8979	52.0333	52.1334	61.4804	60.2778	60.7019	64.8216	61.9151	54.7124	62.4038	35.5705	32.9734	35.7519	33.3587	37.8902	44.1692	60.9157	62.4092	61.5654	46.1943	62.401	53.8538	58.185	49.5136	50.1139	59.5811	65.6692	57.0616	64.8042	70.3593	70.8679	66.9171	94.2336	73.6126	36.0764	36.8455	32.8488	43.7582	45.3287	35.2831	64.9353	61.841	61.7767	62.4774	69.9672	53.246
CG3061	97.4198	97.3685	97.132	94.8182	91.4709	90.9975	94.1569	91.3995	91.7842	90.6617	92.0565	93.4814	102.282	102.691	97.3607	106.393	102.505	92.5382	86.1967	93.335	94.5988	97.2057	99.0998	95.8957	98.287	90.9686	101.141	99.3366	102.793	100.135	101.662	97.1638	101.124	105.065	94.3237	100.579	103.575	103.645	107.792	107.44	103.4	100.222	102.249	102.808	109.203	96.9515	95.5984	101.156	101.567	103.4	105.218	106.688	106.813	98.5317	95.7256	99.2103	109.582	101.158	102.452	101.171	99.6208	104.924	102.38	104.121	105.637	99.9052	100.576	95.8444	97.8642	107.17	100.331	97.1623	103.202	107.131	101.612	105.072	105.104	100.099	100.747	102.852	108.332	100.321	103.142	103.222	103.286	101.194	104.94	105.229	100.408	100.233	93.8179	99.38	97.5192	102.756	99.4941
CG3062	63.9629	64.6999	61.3189	42.8117	44.3053	34.6786	61.2259	49.6859	56.5886	53.2732	55.1097	59.9202	58.6649	57.1434	64.2521	43.4801	49.338	34.5946	52.7847	61.9463	59.9897	54.3489	55.351	50.4471	62.4672	49.1266	61.829	46.7943	38.0196	51.11	54.1261	59.0423	56.4936	49.4649	49.9542	44.2708	66.9748	69.7524	44.4046	53.7565	52.591	61.634	62.9023	64.605	48.1839	65.0043	55.6055	63.0024	60.9777	61.5046	48.9542	44.89	39.9031	55.9593	57.4951	59.4261	48.9955	54.7131	53.5284	56.0697	61.4529	61.6518	46.3425	53.0048	53.4709	52.8572	58.4968	52.5963	52.0342	53.1434	51.7899	51.2606	66.4313	62.2979	55.4924	51.4127	49.5657	65.4827	58.9407	65.8102	49.2954	51.8688	57.4741	57.0944	60.0828	68.6687	54.254	51.1188	61.6862	60.3483	59.9332	62.0061	53.8383	42.8636	68.9056
CG3065	30.4027	31.1893	30.1083	26.1857	24.8783	23.6522	30.439	26.3696	25.5718	26.7674	30.2296	30.2406	31.3103	29.1504	26.5263	27.7799	26.4049	26.794	24.9382	28.963	28.6955	24.9221	26.6809	26.501	30.7969	24.6268	29.9761	30.1957	31.8802	28.5379	29.7781	24.0843	29.3196	30.2831	26.4552	28.813	28.8667	30.0006	30.6453	30.2992	31.039	26.5056	27.6419	26.5966	29.9975	29.2021	27.6008	26.3529	30.4653	31.0916	31.1217	27.9388	28.5973	27.9858	27.2081	28.2567	30.4578	29.0001	28.4535	26.3431	31.5376	28.8234	29.0734	25.7307	28.7631	29.2047	28.4055	28.2638	29.0701	28.8307	26.7672	23.779	29.9911	29.2866	27.142	28.3284	29.3553	27.8508	27.1657	28.1171	28.2558	29.8857	28.5053	27.34	29.9635	31.2518	26.2919	29.2816	27.4729	25.3423	25.4653	26.2495	23.9153	27.5042	29.2879
CG3071	8.95263	8.411	8.39728	6.6697	8.45454	8.42701	9.4036	6.75019	7.6882	10.2693	10.6595	10.8538	8.72584	8.79247	7.56898	10.7225	9.46003	8.46835	7.73072	7.88129	8.31897	11.6464	11.5068	10.9156	8.4294	6.47696	8.88415	9.73122	12.2671	10.0736	7.83745	7.61252	7.89851	11.9502	10.8661	10.8583	8.21809	8.69413	8.58806	9.03225	8.49185	7.66371	6.07488	6.61976	10.5419	9.22557	9.28774	9.23818	10.1591	9.76747	11.587	11.0763	11.2353	9.65265	9.21589	10.3252	12.2621	11.5491	11.3076	8.95518	8.07421	8.85877	8.7132	8.47225	8.41936	8.15654	7.59468	8.45072	9.62439	11.7022	8.51402	8.40287	8.70861	8.30673	8.61347	8.22182	8.95289	8.88505	8.00607	8.61184	11.5344	10.9825	12.0261	8.94409	10.3824	8.89303	7.96986	7.71118	8.79237	8.34082	7.3594	7.42734	9.54236	9.5104	9.39557
CG3078	5.71386	5.36325	6.22999	4.13087	4.32851	4.73797	4.50082	4.43703	4.58131	4.53366	5.10681	6.64953	6.37737	5.19582	5.97321	5.53253	6.4541	5.80104	5.65568	5.83058	5.44218	4.97578	6.83493	5.56784	6.19012	5.14654	6.49419	5.40601	6.43044	5.68687	5.47656	5.21644	5.33861	4.96003	5.03325	5.68649	5.96046	6.19674	5.19827	5.27346	5.5768	6.01397	5.65003	5.86365	5.59768	5.46712	5.90581	5.70485	5.43849	5.58788	5.33978	6.03957	5.22377	5.02592	4.79783	4.66812	5.2099	4.89018	5.15164	5.84355	6.32886	6.25812	5.59164	4.47705	6.21851	4.89609	5.41085	5.24689	4.99749	5.72975	5.33226	4.98153	6.68626	5.42776	5.55466	5.03869	5.93351	5.41258	5.11847	5.54053	4.75782	4.99826	5.68263	6.58991	6.3831	6.22395	4.98407	6.03139	5.9536	5.37682	5.69669	5.26716	3.99307	5.44148	6.0073
CG3081	0.328808	0.44465	0.243278	0.299291	0.384002	0.146041	0.387668	0.175914	0.352901	0.329784	0.483014	0.639529	0.390806	0.3874	0.398455	0.199359	0.469885	0.379216	0.31177	0.378763	0.3836	0.285109	0.545681	0.465534	0.36257	0.310434	0.390423	0.278543	0.399104	0.247797	0.307953	0.438138	0.602888	0.198385	0.262966	0.564226	0.750058	0.471728	0.228997	0.340324	0.309949	0.550057	0.395964	0.368649	0.245101	0.156291	0.276546	0.453161	0.28786	0.499863	0.484734	0.356201	0.356751	0.680676	0.322018	0.242484	0.480942	0.428844	0.605797	0.400353	0.320967	0.292947	0.245262	0.475298	0.454471	0.403439	0.401319	0.825513	0.538748	0.0525254	0.298089	0.619369	0.368836	0.313463	0.540751	0.462364	0.239725	0.466298	0.481837	0.449145	0.348268	0.4248	0.179841	0.496934	0.202222	0.53365	0.340001	0.624007	0.527831	0.300388	0.502983	0.681864	0.128253	0.196065	0.54725
CG3085	211.221	225.524	219.747	158.163	150.992	120.651	214.489	200.863	211.135	173.174	185.625	221.374	194.297	198.803	226.157	133.728	184.973	141.723	209.254	238.061	220.564	199.899	228.918	183.182	212.034	183.062	208.38	159.504	154.902	182.771	201.529	218.147	217.567	182.809	181.612	169.48	219.461	227.671	173.404	195.999	210.699	238.641	248.375	247.457	187.944	238.42	205.68	214.54	205.45	237.069	181.628	173.525	156.62	227.274	214.842	223.849	181.111	203.933	200.752	215.043	219.214	217.219	162.86	188.625	198.47	212.085	221.72	210.586	197.368	196.293	181.419	188.892	228.004	220.983	192.389	196.55	217.263	238.228	223.701	242.684	192.341	188.354	196.678	220.877	215.64	259.335	193.6	193.786	219.121	232.753	226.39	241.967	205.49	201.484	239.953
CG3088	114.83	109.736	107.705	114.119	112.678	115.967	147.465	142.378	160.767	66.5177	54.2077	53.7336	106.569	119.035	86.9607	83.1434	103.149	96.4406	125.987	133.133	142.076	48.035	60.18	45.0858	92.7947	87.8377	105.144	107.571	93.5695	81.4373	140.577	130.423	158.326	54.6837	38.5813	66.6549	107.231	99.833	90.6969	89.3066	97.2031	165.593	150.987	132.97	79.9926	49.3876	64.9416	134.24	125.721	113.198	89.632	116.051	100.69	155.619	185.699	137.786	58.9916	67.2213	53.4181	147.365	110.13	116.139	91.9058	101.653	88.738	168.336	156.069	181.927	50.572	61.5809	76.9836	124.888	89.8094	100.934	88.5101	82.3791	67.8892	120.043	150.68	143.825	54.0992	52.3849	42.8533	109.314	100.131	110.788	97.2306	119.427	94.3567	139.724	121.795	139.073	62.385	56.7707	50.5584
CG3091	106.279	106.527	103.357	99.6628	104.06	103.867	52.2778	54.4013	47.2685	79.661	75.9971	80.0879	109.741	107.017	110.738	112.93	123.015	107.695	56.2629	58.8436	59.6238	79.2724	88.0713	79.5896	116.831	103.022	108.447	120.67	117.512	115.215	61.1324	59.4143	57.1259	85.7728	87.5306	94.6427	123.075	114.168	115.262	113.09	108.743	58.6141	62.3758	62.2534	89.8651	80.4789	87.2194	108.517	105.157	100.63	115.603	120.012	130.624	55.8794	55.5241	54.6897	88.0718	78.7271	88.2888	119.45	107.726	118.827	123.396	109.388	130.565	55.515	61.5312	58.5689	76.783	80.8327	71.5165	98.6547	106.663	101.533	104.815	105.469	110.034	54.8551	56.062	55.7459	82.3196	79.9923	82.8711	112.977	106.335	96.6807	110.093	114.833	111.198	56.6506	53.3736	54.4796	66.2228	82.6577	78.5098
CG3092	115.12	118.935	128.94	91.4586	83.3531	67.1124	104.403	101.712	104.78	94.4338	90.638	103.931	114.304	117.217	125.867	75.7263	99.1988	74.0544	107.396	123.309	111.926	96.127	113.615	88.7157	115.858	105.432	118.594	92.8423	78.5379	97.558	102.758	108.19	104.408	86.419	91.152	78.731	122.961	130.917	92.9756	106.326	108.14	119.703	126.183	125.509	90.2575	115.277	97.3773	121.485	113.258	129.723	95.4358	91.4925	85.3409	117.904	106.173	115.411	96.1759	97.9378	105.578	118.48	115.69	119.127	84.3788	92.7156	100.633	102.092	111.774	103.155	93.9412	97.3059	90.3226	100.017	129.259	115.519	106.285	106.253	116.534	115.344	116.471	124.192	92.8803	96.8833	98.0614	121.904	108.311	127.117	105.252	103.247	108.239	113.039	115.815	117.993	92.6497	96.8651	120.028
CG3097	28.4182	26.8127	25.5481	26.4202	26.5008	26.6553	26.0888	27.1666	27.2611	26.8032	29.7575	25.6188	25.772	26.5694	21.9314	28.7139	23.3244	27.249	24.9367	25.4123	25.2375	28.3203	26.9004	28.4055	28.9192	25.4923	27.5985	24.9785	29.0524	27.773	27.9793	25.1783	27.7384	28.513	27.8292	30.1342	27.694	28.1852	29.86	23.2416	25.6239	26.4313	24.6436	27.9548	29.937	24.2108	25.765	27.428	31.326	29.227	24.3431	24.1215	27.4867	26.3844	25.2474	25.8258	25.7992	27.4444	26.2371	29.6814	25.7015	26.0381	25.0389	22.7308	24.639	25.1967	27.6795	26.7067	26.4756	26.0598	26.8863	27.0675	26.0471	25.2419	22.7857	23.0346	21.5139	23.9111	22.0616	23.5878	24.8327	23.2542	24.3381	26.9832	21.9892	20.1288	22.7386	25.1104	18.2919	20.747	20.113	22.4132	25.1774	25.3574	20.5367
CG31007	162.046	163.633	174.277	127.163	117.12	103.462	192.021	188.105	195.978	180.849	197.385	200.463	157.826	166.679	175.7	104.113	131.725	98.4973	195.684	222.948	213.324	197.293	226.358	172.556	152.094	132.224	155.923	119.707	108.203	143.192	185.14	208.491	195.599	179.756	181.539	154.959	174.817	173.993	114.607	133.843	142.164	217.87	223.637	223.535	167.42	225.071	195.091	188.271	171.663	181.257	142.244	123.633	117.302	224.761	218.392	218.094	180.186	196.622	197.862	175.136	158.937	162.659	110.969	129.539	141.888	191.074	197.335	182.095	187.668	191.561	171.848	146.125	175.9	170.835	151.809	147.136	141.677	207.121	205.887	211.09	185.042	173.74	174.791	172.153	147.974	176.362	130.05	130.026	129.515	195.203	195.823	207.243	164.731	169.464	214.593
CG31008	162.539	159.332	168.144	112.93	106.999	87.8781	183.456	158.061	156.355	148.754	131.263	181.158	150.451	163.152	188.167	101.218	135.417	92.3354	153.961	183.225	176.298	153.791	190.935	138.852	177.057	136.665	167.562	125.365	102.638	129.942	155.3	182.577	161.64	138.904	132.296	132.474	180.429	190.469	137.543	155.205	155.213	181.647	195.865	194.907	140.687	185.738	149.535	187.046	160.398	189.723	144.558	134.798	110.888	194.231	167.238	178.092	152.502	143.19	164.25	164.048	191.858	187.774	132.246	169.434	167.443	179.49	178.876	161.219	134.197	162.737	131.801	150.038	183.455	187.144	144.375	143.983	168.14	200.111	189.256	197.109	148.416	173.309	165.127	177.725	196.097	227.246	169.166	170.654	204.701	193.498	188.993	213.999	169.587	142.04	222.314
CG31010	103.2	94.8604	106.586	74.3655	76.3115	55.1827	102.797	97.3623	93.3602	76.5869	83.9278	97.7637	92.3972	99.2827	115.627	64.8593	79.8698	58.0587	101.095	112.015	114.839	92.1489	106.902	86.882	98.2162	84.5265	99.5738	87.8144	70.8889	80.1621	101.378	109.406	101.658	82.4895	81.5694	72.0703	97.6481	112.881	86.9336	91.6188	99.5526	118.124	120.434	117.559	79.0767	112.065	88.0086	106.457	98.9005	115.975	86.5233	90.021	81.9628	114.299	108.044	108.075	83.6481	89.1289	98.8583	102.781	106.189	117.407	82.2373	97.9568	103.087	107.347	112.133	108.408	87.1364	96.6501	83.9356	99.449	108.192	107.945	99.2885	90.6641	97.5389	114.635	108.688	118.125	88.5717	89.5765	94.4861	110.8	109.357	123.075	100.892	96.6344	108.652	116.203	113.285	127.948	90.3519	81.7181	113.208
CG31013	24.4958	26.8729	23.8486	19.248	23.02	15.5574	22.8274	20.5066	21.9874	16.7142	16.6834	18.8237	26.3544	25.148	25.2239	21.3256	21.2386	19.2254	22.3113	24.8895	24.8891	21.9797	20.9425	19.2581	26.636	21.0706	25.3803	22.4194	23.5229	22.1896	21.5491	24.8448	24.5429	18.2993	17.8402	18.0989	23.7687	26.0981	26.3812	27.4324	30.3495	26.2682	25.4797	25.0274	20.0585	21.2596	18.7043	24.4839	25.1829	24.376	22.4964	23.6043	21.7273	22.7943	23.9318	25.0685	19.4716	20.6709	22.2377	25.1309	27.5682	27.3961	24.1193	28.3332	23.6625	24.5688	25.932	21.9689	21.2091	22.2212	18.6446	22.7213	22.4586	27.05	24.356	24.2008	27.4204	25.9443	21.8387	25.4505	18.7947	19.1722	20.2116	23.7943	22.8034	31.372	24.1948	22.0358	28.8684	24.4002	23.2687	23.9475	21.684	19.0369	23.1083
CG31016	8.17286	8.80831	8.70642	5.74709	5.81019	6.79934	10.1394	11.8951	8.78799	9.30635	9.26076	10.9285	9.38151	8.19464	9.78634	6.65141	8.55918	8.27889	11.0305	14.176	12.4662	10.1754	11.3545	11.5044	7.23022	7.07924	7.45494	6.00215	5.78761	5.10042	9.1634	9.257	9.50976	9.65677	8.80651	9.61558	8.86802	7.51995	6.83615	7.0975	7.023	8.59078	10.5254	10.4474	8.7638	12.5138	10.2494	7.10145	8.51735	9.11558	6.71875	6.37339	8.21479	11.2312	11.6945	12.4743	8.54949	11.241	10.9385	10.035	8.49823	10.9609	8.2149	8.80685	8.02289	12.8331	13.2464	14.0959	10.6999	10.294	11.1163	6.1807	7.78688	7.81305	5.58364	5.07963	4.87576	12.0619	10.7932	9.40056	9.49589	8.47224	9.87989	9.41668	9.99003	8.10891	6.39411	7.63714	8.33299	12.199	11.1726	12.8914	10.3528	8.73966	11.0022
CG31019	0.847929	0.657311	0.662399	0.479138	0.789923	0.754181	1.0913	1.13882	0.742005	0.907231	0.603999	1.28875	1.02121	0.53339	0.505088	0.684052	0.701525	0.88543	0.842625	1.13237	1.26077	0.764639	0.996344	0.920348	0.74184	0.527156	0.765117	1.03868	0.858264	0.791943	1.13484	0.991755	1.46235	1.28427	1.02233	0.844886	0.860984	0.308164	0.642781	0.610124	0.480201	0.835337	0.872845	1.08947	0.546955	0.908984	1.23011	0.724863	0.951302	0.999011	0.680787	0.922404	0.923336	1.22303	1.42123	1.11696	0.99899	0.852944	0.751017	0.772009	1.02337	0.715393	0.671754	0.924457	0.809972	0.800358	1.5072	1.09802	1.15696	0.836989	0.730503	0.815772	0.886959	0.686262	0.92451	0.407902	0.896166	0.785187	1.14551	0.76424	1.00206	0.799585	0.687228	0.601705	0.990603	0.642724	0.773091	1.05981	0.76373	1.13181	0.953832	1.44311	0.987399	0.902379	0.934701
CG31021	43.2447	41.7624	39.5189	32.9536	29.563	33.4173	21.2877	20.5038	19.8601	18.5253	19.5017	20.8422	43.9632	46.2347	43.5144	39.7906	38.4137	36.5923	23.8881	25.0601	27.6718	26.6839	19.5203	22.6285	37.691	32.5756	36.6267	29.1564	29.1575	33.0403	21.0692	21.2668	19.9581	19.7719	20.3069	19.9954	44.5838	39.7212	38.3966	34.6992	36.949	25.0036	24.2778	23.6551	21.4411	28.204	23.0743	40.7512	39.2734	41.2823	28.9136	29.5664	31.3472	24.3394	26.2149	25.7922	20.7147	21.5243	24.2797	45.7407	45.319	48.6578	39.9532	41.1027	39.4383	26.7162	26.449	27.2726	24.0259	27.9859	23.3145	36.3085	38.1599	36.5622	30.4922	25.3576	28.5247	21.1205	26.5299	23.1857	19.9445	22.3027	21.5135	46.7754	44.7956	42.8449	37.6885	36.722	36.0635	27.0905	24.6086	23.161	21.1481	18.819	27.7858
CG31028	1.09042	0.938553	0.972233	1.21613	1.94852	1.40259	2.13762	2.55327	2.33545	2.33895	2.63839	2.44531	0.754912	0.944856	0.906627	1.71325	1.75628	1.52719	2.164	2.65239	2.19142	2.44029	2.25812	2.74334	0.930497	0.636606	0.855188	1.65464	1.27804	1.55763	2.22052	1.6456	1.78955	2.16856	2.65863	2.54811	0.871762	0.985193	1.43592	1.75272	1.60533	2.0501	2.4185	2.35089	2.80241	1.90852	2.3377	0.587712	0.679353	0.626991	1.33486	1.20015	1.48637	2.11811	1.9386	2.1392	2.29744	2.12397	1.93389	0.899618	0.571621	0.720659	1.63528	1.22069	1.56195	1.74996	1.7254	2.39012	2.15676	2.38591	2.28844	0.691407	0.802429	0.864144	1.65266	1.78617	1.81308	2.29127	1.8836	1.91417	2.43688	2.10703	2.65463	0.987783	0.694071	0.720827	1.53106	1.50541	1.31583	2.38041	2.35654	2.22892	2.39544	2.84216	2.1439
CG31029	85.248	91.4842	91.4832	211.365	206.543	157.911	234.372	226.231	241.85	195.786	211.901	247.428	80.1598	84.6116	99.4346	182.563	247.286	180.639	232.526	272.582	249.965	232.114	254.736	204.96	85.9173	77.4668	85.6813	215.546	204.723	241.575	234.683	249.137	244.272	207.969	210.033	179.713	88.6289	94.1238	227.56	263.896	282.639	270.854	282.723	271.607	206.263	272.071	228.628	87.9143	88.1851	100.471	251.143	239.834	213.67	258.559	247.077	256.777	215.606	230.128	239.904	85.9811	90.6449	89.837	220.65	257.472	268.877	235.416	261.572	237.167	224.326	233.187	206.089	81.411	93.5412	90.5062	266.755	257.942	290.117	262.972	257.042	283.759	223.047	214.35	218.071	87.3387	83.2613	103.91	252.536	254.159	285.967	259.702	261.269	271.95	216.777	210.489	273.246
CG31030	42.216	40.308	40.8589	26.2041	28.7437	30.5489	27.1521	26.1333	28.5041	29.6394	26.3749	30.1892	42.9426	40.648	42.7998	28.687	28.8923	26.751	30.0322	30.7959	31.0383	29.9738	29.2457	29.1371	41.4122	37.5576	43.9068	30.4738	26.9392	29.0693	27.2203	27.6644	26.0135	30.1035	28.9406	30.0014	42.3142	39.4617	27.119	26.2905	28.932	27.8052	29.6964	28.7916	29.4809	29.5348	28.0955	46.3819	42.4037	45.4275	28.0993	28.7576	33.1492	29.6939	32.2228	32.8278	32.9482	28.3717	30.076	46.8843	47.3098	46.4268	32.5928	29.6207	30.9768	30.2001	32.7628	33.6108	28.5538	27.7798	32.1709	48.9434	48.5376	46.3478	30.5475	32.4135	29.4045	28.6307	30.5003	29.8508	27.7655	29.6512	27.5179	47.7056	44.7389	47.3775	31.9145	32.1197	33.8821	31.3476	28.728	31.1371	27.5148	29.6019	31.2758
CG31036	2.6517	3.04815	2.46844	2.2525	2.38364	1.98131	2.16574	2.02923	2.52209	2.31077	2.14511	2.5074	2.75047	2.6776	2.4529	2.44968	2.68787	2.37623	2.2016	2.71046	2.4242	2.3023	2.90224	2.66729	2.94695	2.41357	3.01171	2.35101	2.3313	2.17418	2.28649	1.81733	1.93949	2.33836	2.39794	2.65673	2.42281	2.63704	2.042	2.58579	2.65175	2.49236	1.97148	2.10572	2.69613	2.8103	2.71767	3.38078	2.99288	3.29265	3.85071	3.25619	3.23061	4.09101	4.82927	4.69628	4.58549	3.88318	4.20925	3.60323	3.43508	3.6212	3.53924	3.88058	3.1687	4.41117	4.62058	5.31474	3.83086	3.79583	4.00668	3.59655	3.89684	3.65798	3.76356	3.31253	4.36248	4.707	4.12614	4.14048	4.00089	4.41753	4.08606	3.77328	3.97377	3.84588	3.50355	4.32123	3.83261	5.22607	4.27774	4.65765	3.48179	3.75087	3.77788
CG31038	55.8505	52.2343	51.069	43.1978	43.9312	40.1989	41.5186	41.7662	40.5898	45.9306	52.6968	54.1332	55.7826	54.0913	52.5109	46.8107	48.9152	45.5619	42.7587	49.4091	46.0314	46.4965	50.1443	47.1985	56.9438	49.0269	58.4965	47.9268	48.2648	47.1903	45.4758	44.3115	47.2246	51.5585	47.9933	51.7819	59.9859	58.5792	50.5288	45.0252	46.3174	47.6749	48.8303	47.7567	49.3537	49.1697	45.7925	60.0186	59.2443	61.5829	51.3039	56.1909	52.2214	51.4425	48.8224	50.0351	51.5821	47.4324	50.1539	66.7182	67.2277	67.2647	56.488	51.3453	56.5684	46.5971	50.9967	49.688	47.3748	47.7703	49.6839	51.0001	66.4283	58.4255	52.8008	55.3117	56.2622	48.7503	47.3542	47.4745	47.0587	47.0128	48.0063	64.059	62.9918	61.1638	53.227	59.3654	58.0232	51.0618	47.0222	47.9737	46.3032	50.9074	50.9324
CG3104	11.7416	11.6503	12.2184	10.1267	10.6024	8.83127	4.74852	5.75249	5.90034	4.54831	5.67488	6.45205	13.0289	11.4403	12.0162	12.9987	12.0446	10.3842	5.90041	5.67334	6.33808	5.3113	6.18044	5.32205	12.8324	12.2389	12.0931	12.1676	11.1933	12.0814	6.41481	6.64801	6.35889	6.05334	4.87393	5.71965	11.6485	12.247	11.2945	11.0975	11.5658	7.00562	6.19708	6.40321	6.08007	6.35731	5.80798	13.4084	13.1297	13.1433	13.1773	12.988	10.4906	6.15577	5.18676	5.95944	5.5597	5.8276	5.91067	13.652	15.543	15.2515	14.4833	13.0599	15.2849	5.72989	6.57801	6.60789	4.71974	6.32037	6.73261	10.8835	13.3843	11.644	11.3312	10.8473	13.8646	5.90759	6.65387	5.79784	4.60516	5.38043	6.10785	13.5122	13.7159	13.6855	12.0152	12.2753	13.8344	5.91721	5.53843	6.32875	5.08567	5.82173	6.43002
CG31041	5.73943	4.78717	9.09916	12.793	9.39161	15.0905	1.45081	0.436354	1.03257	2.19162	2.25132	2.27214	9.13485	9.37183	6.85328	10.2263	10.2574	11.7712	0.629301	1.37981	1.64554	2.69342	1.76128	4.1216	6.5499	6.54903	7.91537	18.2815	17.7362	16.7976	2.12147	4.19208	2.36405	6.62695	4.15003	2.80366	7.40699	3.5553	13.5842	8.10414	18.5529	2.5141	3.61879	3.19409	4.29534	5.63063	3.2922	9.59906	7.35151	9.64046	19.1808	21.379	19.4993	3.28493	2.64564	2.79933	6.71105	3.71075	3.7626	10.3204	14.6862	6.69387	21.4544	10.781	13.5285	5.33242	3.25966	2.43134	6.8923	7.76236	5.38128	6.07921	5.11861	4.22405	9.81133	20.9443	6.45686	2.21896	2.68021	1.43969	3.04622	2.48225	2.34971	4.84717	7.49326	8.71662	8.19192	12.4328	11.7863	2.72809	1.3837	2.53616	3.0279	5.57627	3.90838
CG31050	130.124	130.415	143.711	108.847	105.992	78.9842	110.497	116.163	112.637	102.909	94.4108	122.03	117.23	121.424	133.729	82.2151	104.347	87.6488	108.891	129.675	123.913	112.694	121.656	98.3804	126.811	114.691	129.803	97.4942	95.7876	114.213	128.138	125.063	127.818	96.2337	99.9257	88.3196	131.849	120.471	101.233	117.776	114.209	137.804	134.794	140.965	98.4303	133.759	103.584	126.931	130.944	152.956	118.756	101.691	99.2874	126.138	120.914	122.865	97.2748	116.04	124.814	130.305	138.559	125.323	101.921	124.273	122.345	126.958	122.734	114.489	117.12	109.201	98.6883	121.934	130.633	131.772	119.614	114.756	132.842	127.564	114.44	141.469	122.409	108.961	102.528	130.879	110.32	148.782	118.606	133.555	127.531	132.673	121.652	128.565	107.668	109.702	124.37
CG31051	5.73428	6.17306	5.925	4.66897	4.52864	4.14874	4.49591	5.43109	4.40352	5.50566	5.55002	6.41379	5.85506	4.70838	4.52421	5.84033	4.37147	3.31151	4.08399	5.04132	5.03154	6.62504	5.69301	5.9445	4.76428	5.02402	6.33107	3.84056	4.84019	5.0618	6.91879	5.31653	4.17282	5.42429	7.23958	6.83029	5.96681	5.76246	5.25655	5.3133	4.41272	4.39851	5.17718	6.02701	3.86221	5.26001	5.04183	6.91179	5.19605	6.28368	6.17996	6.4577	6.10112	4.56619	5.67257	6.74267	5.95283	5.53809	5.97035	5.50071	6.01149	5.23251	4.71691	4.55066	6.08356	6.65878	6.41677	6.97482	6.03567	6.2546	7.15138	4.99969	6.69494	5.06667	4.13131	6.34659	5.92689	5.68079	4.97111	5.92214	5.35743	5.73066	6.05444	6.46307	5.7118	5.40913	6.28622	6.23728	6.59061	5.04734	6.7614	5.76893	5.01515	7.57298	8.20869
CG31055	63.0579	63.9006	66.0559	46.8286	48.1544	36.3101	53.391	51.2578	53.2047	43.6284	45.4664	53.9245	57.6657	56.8583	65.9948	40.4674	54.8885	41.4746	50.1987	56.2228	53.015	52.7503	53.5729	42.6915	65.1531	54.7801	62.7562	49.6523	47.0888	54.4341	52.7635	56.2793	54.9257	46.5602	47.7368	37.7892	66.1024	68.6099	53.3614	58.0065	63.6409	61.4182	63.0869	60.2913	45.2797	56.6255	51.2008	61.029	62.4901	70.1074	57.3472	51.5915	46.7355	55.436	51.6396	57.3577	43.3065	48.0111	54.8914	62.2929	70.4567	64.7492	51.3832	59.0881	58.8813	53.761	53.5694	53.8514	49.5091	46.2149	44.6136	56.4145	65.8882	64.1265	55.4379	56.8059	64.0656	56.6338	57.008	60.1665	48.2591	51.2748	49.4805	61.3009	62.9828	78.2278	61.4677	57.8076	69.2982	58.4739	59.7758	58.4305	48.8915	46.0765	62.0494
CG3106	19.5331	23.0284	23.5203	6.36434	9.10317	8.82353	4.56401	5.66352	3.91609	6.41016	8.20454	7.01601	21.5556	20.459	15.8113	16.2561	14.2013	14.3067	4.60569	6.52005	6.87084	11.6252	12.5634	14.1424	9.54165	7.81672	9.15477	7.87194	8.05307	5.14764	6.50567	5.07154	5.68455	5.76375	7.40195	9.98432	15.6179	11.4438	17.1406	21.0619	20.1161	5.20163	7.61812	6.78888	8.11886	6.45075	11.421	10.4397	8.46673	7.95678	11.4427	13.4279	8.14991	9.92692	10.2205	9.5417	10.692	11.9415	11.5309	17.2839	18.3236	16.6695	28.7077	30.638	25.3035	14.7684	12.6433	9.89428	18.0343	22.0585	12.1429	9.73488	9.11108	9.43651	8.75745	6.72353	6.34033	8.1302	8.9464	9.16741	13.3691	11.5217	14.2111	30.0691	31.9821	27.3453	29.5616	25.5919	29.4526	14.4855	20.1566	14.159	30.9619	28.5917	14.2883
CG31064	16.288	16.1027	15.4755	13.9349	13.5968	13.4498	15.6552	15.3119	16.6291	15.3058	17.2161	18.0555	16.1008	16.238	15.9405	16.6701	16.7754	13.914	15.0899	16.4036	16.957	15.4173	16.0504	15.7265	17.517	15.2664	16.3775	17.4115	17.3752	15.9055	17.6554	15.5656	16.4488	16.46	15.9295	17.6938	15.6491	17.3637	16.0353	14.8027	16.0213	16.3317	16.4796	16.2242	17.1334	16.3435	15.2724	15.9131	15.7538	14.8372	14.6885	15.9975	15.5666	16.3146	16.1943	17.1727	17.5208	16.578	15.6033	16.4581	17.8445	15.7898	16.5045	14.6296	16.0343	15.86	16.6573	16.4583	16.1368	16.4373	16.1081	14.4218	17.5371	15.8305	15.3048	15.5631	15.4902	16.566	15.5359	16.8348	16.3306	16.0945	16.9517	16.7677	18.2442	15.6778	14.5068	17.0092	16.9638	16.4886	17.6492	15.4302	14.4467	17.5031	16.669
CG31068	17.2599	18.7768	16.6092	14.2068	13.669	9.8445	15.486	12.3744	14.4264	10.1878	11.7481	13.5788	17.009	17.5065	17.8927	13.4151	17.423	12.1541	14.864	15.7225	17.1829	14.1237	15.0568	12.5226	17.8707	15.668	16.8723	14.1778	15.2961	15.6204	15.2743	16.25	15.8437	12.2473	11.8318	10.8015	16.8689	18.471	15.9382	17.0002	18.5967	16.4026	15.8997	17.5304	13.0036	13.343	11.9108	19.5911	16.9939	17.0004	15.7345	16.663	14.1755	15.9396	15.7719	16.1026	11.4143	14.7809	13.712	17.2111	18.5396	17.9454	16.1054	16.8365	15.6791	15.1702	14.7766	15.3953	12.1267	12.7767	10.8995	15.9353	16.9165	17.9125	15.0385	14.8667	18.2502	16.9998	15.8566	16.7729	13.4628	11.8154	12.929	16.5251	16.2084	22.0747	16.9564	17.512	19.5307	16.3287	16.6034	16.7848	12.6795	10.4791	14.8196
CG3107	49.078	49.8743	50.8608	45.6585	47.6966	44.4357	50.7924	50.4028	48.504	46.4852	48.2199	51.5364	51.96	49.3297	54.6299	47.9751	49.9328	47.8403	51.6749	53.4796	55.1072	50.5365	53.3988	48.2943	47.4601	42.0321	50.5633	55.1112	56.6254	54.448	50.3796	46.8394	45.5903	48.6033	47.9858	49.5301	49.21	50.8471	52.052	53.7261	57.1056	47.715	50.4515	47.6437	46.3068	47.8771	42.9503	51.2321	48.8687	52.9835	57.8347	53.8361	54.3876	54.0487	55.9486	53.894	52.238	50.7191	54.2623	52.4944	50.5749	55.7232	55.5146	63.576	59.4796	53.37	53.2776	55.5469	45.8874	52.8112	49.7528	45.5505	48.9665	51.1979	53.0298	48.0822	55.8388	54.3068	54.6222	53.5101	48.4567	47.5509	48.6854	54.1465	49.6166	52.7899	56.685	51.3151	56.5707	53.1898	52.3128	52.3441	46.5233	48.7923	48.6037
CG31075	55.2944	50.4122	46.186	62.622	61.0464	63.5644	60.1978	58.9777	60.0229	54.2286	53.5725	55.8818	49.4007	46.446	48.2579	59.556	53.6623	50.082	58.6906	59.5538	58.7364	57.0838	60.5776	59.7946	48.3679	41.5771	46.1107	53.703	54.4008	60.4247	52.9046	52.9827	50.7491	48.6055	55.1324	56.8562	49.2955	44.7244	62.9965	61.0698	48.9545	46.0931	47.3252	44.5192	45.759	42.3654	51.2518	38.1686	39.885	38.6708	38.1632	37.3398	36.3283	48.0404	49.2059	49.9834	48.7828	44.6289	42.178	42.1868	36.0245	35.2026	38.7503	43.6288	39.4454	41.7295	44.0933	45.7863	51.6445	51.4715	59.2422	35.8345	36.3422	36.3991	54.7356	46.8807	42.3817	50.5858	49.7242	53.2147	58.9511	44.463	53.7592	42.1016	40.9037	38.6685	50.647	50.0517	54.7752	41.9026	49.0195	41.1851	60.2334	74.9485	37.8325
CG31076	8.43929	10.8438	8.89535	7.919	9.19035	8.08089	9.96788	10.0773	7.3905	8.39412	8.80968	6.63889	9.50777	7.85274	9.56184	9.65866	11.0203	9.73105	8.84502	9.70003	8.76469	8.27156	8.23962	6.85519	8.57911	7.94496	10.1142	8.23636	8.81308	8.39764	10.715	7.65647	6.9016	7.93875	7.40491	6.20035	8.66949	8.62825	10.0513	7.53048	10.2502	9.30055	8.75028	10.3531	7.26622	7.2201	6.03696	9.11371	9.33282	7.30964	8.13345	8.84728	8.77361	9.18508	8.24691	10.7395	8.83648	7.25915	8.68481	8.6333	9.25147	8.64091	9.00671	10.9612	8.72622	6.77346	10.4744	6.77745	8.98556	8.46669	7.38834	5.70768	9.15436	6.79004	9.00468	7.65435	8.36192	9.55218	7.06549	8.86694	7.56305	6.89715	6.78183	7.65928	8.64879	9.79728	10.8906	8.70051	9.60796	10.0018	9.14812	6.05757	7.08282	8.5573	5.35924
CG31077	26.2808	23.2666	24.6467	34.4255	34.3528	35.6553	25.9028	26.1099	29.3185	25.6646	20.2656	20.0639	28.5457	29.0768	25.8427	32.1476	32.704	29.5943	23.3004	24.6017	27.3318	25.1911	23.8092	26.6024	26.3811	22.5161	26.2382	31.4641	32.3532	29.6746	28.8095	29.9246	27.9597	23.966	25.7745	31.7988	27.4376	27.2678	31.3474	32.7033	28.7246	26.3023	28.0544	26.4394	27.625	21.8688	23.3079	30.0543	30.7788	28.5035	33.9908	31.2627	38.4411	31.2262	33.1542	30.3712	27.5519	26.9169	28.1683	31.8249	30.8838	29.1342	33.0059	36.1458	29.8879	35.8868	29.7009	33.6344	26.0635	25.3766	24.8392	37.2158	26.9136	30.3816	32.783	35.9644	30.5942	25.9853	32.0228	28.5452	29.3128	24.0551	24.5281	31.6606	32.3097	29.5143	36.4935	34.5597	34.9597	32.7933	33.7585	33.8931	30.0198	31.1761	24.8245
CG3108	0	0.0146001	0	0	0	0.0183185	0	0	0	0.0178011	0	0	0	0	0	0.0205921	0.022384	0	0	0	0	0	0	0.016775	0	0	0	0	0	0	0	0	0	0	0	0	0	0	0.0205258	0	0.0175073	0	0	0.0154466	0	0	0	0	0	0	0	0	0	0	0	0	0	0	0	0	0	0	0	0	0	0	0	0	0	0	0	0	0.0377269	0.0152354	0	0	0.0217945	0	0	0	0	0	0	0	0	0	0	0	0.0204726	0	0	0	0	0	0
CG31086	77.2591	71.5412	74.8079	85.6981	103.67	91.2657	24.6414	28.3231	33.3916	28.2875	32.6331	24.5742	85.2295	83.2287	58.5972	87.2224	79.9528	77.6206	29.3378	39.229	33.4853	39.1237	37.0486	39.3804	79.6829	67.7515	79.2146	78.3424	70.5448	75.2135	24.4587	31.5804	25.327	33.9645	29.1993	37.2978	69.4703	56.5922	70.5637	62.8135	78.2549	31.193	33.0968	28.046	33.8238	36.3356	27.9996	91.6786	73.9033	88.2558	76.2652	79.8542	58.2709	51.1313	51.833	47.7817	41.3248	34.9855	36.5744	80.6696	100.095	72.4682	91.0267	87.1758	97.4232	48.1838	41.7804	40.5371	30.5863	45.446	32.8445	79.8532	68.455	66.8345	71.9754	87.3706	56.8165	35.3223	38.7266	43.9473	31.1159	38.7729	22.9586	88.0732	98.1042	93.1087	89.0427	112.03	102.1	55.0122	43.6965	60.7406	40.4428	38.8969	35.6546
CG31087	11.8662	12.8601	12.3955	12.8028	18.2813	13.1531	11.1843	10.8378	10.0286	11.443	12.0724	10.3635	12.7672	12.4985	10.1435	15.9616	15.3819	16.7482	14.2134	12.7063	12.1197	12.5208	13.9125	14.1759	13.5671	11.398	12.8477	18.3474	19.2299	17.1593	11.4347	11.5415	9.40773	12.4795	12.9877	15.0563	13.3343	13.5705	17.3879	22.1956	18.3048	9.65583	10.6922	10.3344	11.6559	10.9565	15.1705	13.415	13.5258	14.1293	23.6076	22.1281	17.7519	13.859	15.1022	15.7259	14.8469	14.1452	15.477	17.1407	16.3651	14.0072	22.977	24.7612	23.3434	15.6406	14.1371	13.4999	17.4135	17.4307	18.5307	9.94506	8.47125	8.75966	14.2981	14.3005	11.0612	11.333	10.2162	9.13078	10.9319	9.53379	10.8719	10.6779	12.4397	12.5335	16.9957	16.0113	17.2534	10.5773	12.2317	9.91272	13.7246	16.1871	10.1943
CG31089	0.170543	0.321515	1.04865	0.561037	0.719899	0.202278	0.768937	1.23433	0.714735	1.42468	1.27604	1.60309	0.134675	0.123072	0.101418	0.169515	0.0616933	0.237176	1.23893	1.06193	1.13	0.980305	1.40101	1.75797	0.597936	0.370604	0.385198	1.00564	0.402318	1.11292	0.863071	0.335052	0.891116	1.53387	1.08979	1.58708	0.242472	0.271023	0.677883	0.905208	0.337895	0.695138	0.461102	0.766611	1.47987	0.695865	2.16344	0.510393	0.297731	0.562112	0.675647	0.747972	0.432833	0.965742	1.17368	1.02036	1.25868	1.55029	1.35819	0.452918	0.465734	0.641431	0.816476	0.509446	1.03693	1.31639	1.3338	1.20336	1.4663	1.25647	1.48628	0.367939	0.676117	1.00745	1.83068	1.72444	1.02046	2.31515	2.13552	2.35571	2.11475	1.92266	2.51313	0.338529	0.641109	0.378025	1.20267	0.951816	1.19008	3.13536	1.39594	1.85388	3.22989	3.64291	2.08444
CG31091	3.12823	2.32464	2.57222	3.76928	3.47896	2.12237	5.11474	8.69026	6.92271	10.7219	14.3797	10.0146	1.96827	3.02385	1.70331	3.16398	2.58967	2.8765	6.98515	6.27407	8.8322	17.1155	17.2937	23.1723	2.43882	2.56852	2.98106	2.91345	3.5657	3.50924	5.39415	4.06263	5.55702	11.2649	16.2703	19.4458	2.82678	2.27529	4.63786	6.09001	3.19683	5.28618	12.0043	9.89188	20.2653	7.88109	28.1527	3.98116	2.17506	3.32107	5.83089	5.35052	4.09571	14.5476	17.1525	12.4898	20.5034	20.9728	28.6256	3.08368	4.42859	3.97341	4.93026	5.59587	4.3035	16.5699	18.5668	21	31.9597	39.8116	26.3355	2.27292	2.08605	3.17182	5.34783	3.31348	3.07991	10.8468	12.7459	14.1875	18.8672	25.2857	33.5805	3.31602	3.15068	3.13604	4.32689	4.68973	4.86117	20.5646	16.0261	12.8822	57.4251	43.8513	19.7154
CG31093	63.7236	62.8124	61.5556	50.7509	42.0263	39.2513	54.7444	51.8576	48.4007	41.4958	42.7907	46.9898	59.5691	62.0836	65.4078	46.2251	50.9746	39.0768	46.7811	56.2366	54	50.6467	52.5257	40.513	57.9249	45.2682	58.6277	42.4187	56.5503	44.4317	48.9333	53.6458	52.0452	47.085	45.8511	33.1462	58.0109	64.2914	51.5277	52.3966	65.2564	58.6008	55.3151	51.317	42.8622	45.2913	44.6815	63.0243	55.7705	60.196	50.8107	50.5275	52.2046	55.5083	53.07	56.7408	44.0073	50.4241	46.714	59.1347	66.5888	54.2828	46.1236	58.4788	49.4831	56.2032	52.2002	49.9024	45.927	46.2239	36.7104	54.8819	50.0398	62.7774	49.8741	53.5732	58.2911	54.8628	49.5046	57.3733	42.6706	45.6391	43.4057	54.3321	47.0323	67.2538	46.9108	52.9786	56.9131	54.1453	50.8392	50.7565	49.0335	33.164	45.8669
CG31097	6.08338	5.40563	5.33369	4.1457	6.01138	5.17197	7.08651	7.88908	8.17449	8.37427	8.50875	8.60071	5.2299	6.29556	6.53301	7.17384	6.60265	6.45884	11.633	9.72288	12.0253	9.33411	11.178	10.9096	5.3068	4.46335	4.63173	5.66534	6.04964	5.526	9.564	9.67788	10.0723	8.71149	7.27381	9.3925	4.53494	5.54443	6.20705	6.72462	6.53744	9.72215	8.15027	9.59991	8.29762	7.29447	7.53023	5.40446	5.21583	5.98962	6.40005	7.18001	7.20397	6.95099	8.81063	8.65587	8.58173	9.07392	9.10034	7.03415	5.37884	7.98242	7.28499	7.93322	6.82451	10.0597	6.99095	8.95259	7.91987	9.8627	8.66093	6.70613	7.33928	7.91188	5.61231	6.28375	6.08358	10.2656	10.5154	10.2339	10.9905	8.50632	10.3639	7.65544	7.99886	7.69318	9.11201	8.10883	8.04811	10.8162	9.40715	10.9288	10.4918	10.2689	10.4234
CG31098	20.4083	20.3628	20.9169	21.3628	23.862	22.6212	21.675	19.8909	22.0631	21.7918	21.9839	23.1446	17.0051	18.165	16.9238	21.0932	21.2229	19.0622	20.2032	17.6898	19.569	20.6239	20.3628	23.1748	20.5378	18.0166	21.8957	28.7088	28.3167	25.3641	21.3756	20.2055	20.5664	23.0085	22.6808	26.8024	19.3687	18.7993	20.3384	21.1855	21.6407	16.3815	17.5481	18.3732	22.7006	21.3124	20.2329	22.8919	20.3777	23.204	27.6819	28.0336	29.0039	21.1934	26.6803	23.8118	27.6384	24.8549	25.155	19.3667	19.3378	18.7704	24.3139	23.6181	22.4124	20.6279	22.3342	20.999	23.7315	23.5991	22.9912	22.2116	21.3126	20.9116	21.0106	26.956	23.3031	20.4739	20.3797	20.5527	24.0054	23.7133	24.8588	17.4618	15.8746	15.8007	18.8388	20.1164	20.6052	17.3331	16.148	17.7571	20.9276	22.1327	17.201
CG31099	55.3426	61.5969	62.9649	42.0907	43.5725	37.0248	50.5249	51.9524	55.5146	46.3442	42.1898	51.4855	52.5964	56.8522	58.9016	38.7544	52.2417	39.4162	54.0643	58.8571	56.5524	49.8434	57.497	43.9208	56.5665	52.3924	57.2975	45.2449	42.3824	51.1373	54.5963	57.0591	53.045	47.3097	43.8887	36.9778	58.9524	67.1062	48.2897	52.3209	58.0608	58.3488	59.9384	60.779	44.9465	53.8377	44.2224	60.1505	60.4355	65.7645	55.4913	50.4989	51.3648	58.6635	60.2422	58.0225	44.137	50.1275	49.4258	61.1743	57.7552	62.3445	45.0325	54.9361	55.1671	51.4446	59.6944	53.3085	48.8829	45.3456	41.6239	51.8991	63.2896	57.0341	50.7757	52.8702	58.9805	58.8966	56.4137	62.1641	46.2441	39.5574	42.6164	61.0691	55.512	63.3798	49.3604	50.3264	49.9282	58.6394	55.6698	61.5283	44.5258	47.9693	52.1566
CG31100	13.7144	12.5045	13.1624	10.6871	10.7729	11.9861	16.7587	16.593	16.8714	16.005	17.9074	18.6558	12.8218	13.3003	13.1308	11.5612	15.5856	12.2144	16.2783	17.8223	16.6302	17.1053	18.6634	18.1307	14.887	14.1247	16.253	16.2996	17.5201	17.5869	21.7669	22.4394	23.5671	23.532	23.4751	24.9778	16.6245	16.0546	17.8781	18.3595	18.5253	21.9358	23.549	21.2664	23.2434	20.4734	23.1757	17.2313	15.6741	17.6389	17.2431	16.5384	18.4051	23.6545	24.3723	23.3167	22.7894	24.0845	21.036	18.2408	17.3145	19.0879	17.8084	18.4756	18.6102	22.0778	25.2133	23.9628	23.0244	23.3971	21.1831	12.0065	13.8089	12.9133	12.6353	11.6388	12.7163	17.6666	17.9879	19.0255	15.9309	15.9883	16.2947	13.5908	13.8256	11.7736	12.353	12.8272	13.4075	17.1321	17.4832	17.8064	14.8921	15.3211	18.4762
CG31102	21.9462	20.3288	23.484	22.9665	22.8112	24.6471	29.4466	27.1306	27.7034	29.1238	30.3861	29.0625	19.3055	21.078	22.6108	20.1832	21.9022	20.2723	28.9269	27.5788	28.6596	27.8078	29.3219	28.765	23.3128	20.7509	23.9206	25.7836	25.5181	27.0948	32.3274	26.5288	29.5166	32.5986	28.515	29.2831	22.9285	22.4587	24.0339	24.1863	22.3316	27.5602	28.3399	28.5082	31.4584	28.4302	27.5612	20.4439	18.8423	20.182	23.4775	22.9742	24.763	26.1061	25.9874	26.2234	28.3966	26.2072	28.3482	20.8764	18.0243	20.3916	20.7181	19.7734	22.3164	26.0067	28.9548	29.3011	24.0557	28.9204	26.832	19.7135	23.7794	22.0139	26.5398	25.8611	26.0942	28.8608	28.9696	28.1684	29.2423	28.2109	30.3292	23.9444	20.8626	18.0972	21.9353	25.2492	21.3251	26.4904	27.3951	27.274	25.4702	29.7931	24.1668
CG31103	22.7346	23.6602	23.7518	20.7357	21.8716	24.3186	30.3218	30.8266	30.3802	28.7372	29.0556	28.0951	27.0754	27.0976	25.5334	23.3028	26.3638	23.7773	33.1813	31.0527	33.81	26.8338	30.9888	33.0632	26.0422	21.5488	24.7176	30.0782	26.3883	25.9091	35.7056	32.3349	31.2825	30.0834	31.7959	32.8821	26.0496	25.6132	28.3419	27.5673	25.8135	31.1836	34.4918	35.1982	29.8922	30.1575	30.2184	22.4703	20.3914	22.2583	22.9172	25.0657	24.9009	29.5669	31.2582	29.9041	24.3234	26.6283	31.0701	24.3301	24.2793	24.6817	24.0426	23.1169	26.965	31.8494	30.1641	31.9429	26.3005	28.6874	25.6824	24.9678	23.1994	19.7659	21.862	22.759	23.7612	29.9334	29.6144	32.5849	28.7699	27.8361	30.1818	25.5235	26.3007	23.4678	22.7603	24.9558	23.3722	34.1438	35.5356	35.6824	29.2294	30.3372	31.6092
CG31104	98.0254	86.0028	94.6618	107.731	112.721	100.735	56.3503	71.6872	54.3102	53.5475	44.4842	54.1558	67.4995	75.0898	73.4454	82.238	106.314	81.9458	57.3881	57.6715	65.1396	42.5067	43.0417	44.6114	87.5113	87.6072	98.6189	129.157	119.226	121.278	68.8542	69.3084	58.0362	45.0692	52.063	58.3234	91.2764	95.7347	119.616	121.511	118.045	71.5041	76.7818	75.0034	45.5918	46.1092	58.5079	121.438	120.292	120.1	169.312	136.652	164.658	100.132	96.2225	92.5529	72.6494	72.4022	79.952	173.689	165.068	190.687	205.48	219.39	221.337	116.812	129.451	126.682	80.887	94.4775	98.1086	123.434	117.996	123.277	148.026	134.583	139.923	99.8648	103.941	100.387	64.0855	69.2249	80.6851	123.233	131.429	114.868	167.434	168.727	161.417	106.114	106.343	97.8118	64.8015	79.2755	78.9961
CG31106	34.9772	33.2692	36.3507	33.6849	39.5588	37.2593	32.9535	37.2956	33.6935	52.3822	48.9496	48.8606	32.0261	29.3813	27.9382	34.1246	41.8763	38.9453	40.338	40.7794	38.0498	43.5138	41.4637	49.2617	49.3995	41.8291	46.9851	50.3455	45.103	43.5858	97.2771	86.5706	86.9252	66.1426	81.2785	78.9161	48.895	53.4947	59.6299	53.124	45.93	91.3504	99.6148	89.0621	84.3541	58.4759	77.4724	39.6343	33.4186	40.849	31.8019	40.7176	39.037	54.6676	45.0119	51.0853	81.3894	67.5145	76.5735	40.5151	30.6063	32.0893	31.2485	29.6149	28.4463	42.1003	44.5416	47.5662	68.4257	65.0054	70.7935	25.7114	30.171	27.6679	28.9016	35.7375	21.7088	38.3499	42.2463	46.7945	50.712	48.4072	63.529	25.7735	22.0792	18.9742	30.3967	28.1618	32.0478	32.398	37.8531	33.4392	48.2183	77.3068	42.5443
CG31109	26.6228	26.5815	24.2887	22.8693	21.6166	22.2555	18.5975	18.432	19.6984	15.3369	17.4667	20.738	23.5979	22.8277	24.7176	27.4753	24.8037	22.441	21.0574	20.2566	19.5882	18.9674	18.4829	15.0876	23.6523	21.245	23.6534	22.1731	25.1689	24.7265	19.8684	17.7216	19.3126	19.5914	15.1237	18.5678	23.2363	25.4458	27.4664	28.1032	25.4033	19.3646	18.843	17.9612	18.0284	16.9814	15.7078	24.6268	26.1673	25.2853	26.8692	24.9223	26.0275	20.1181	18.0888	19.3986	16.6138	16.5804	18.6016	25.3144	23.4273	23.2104	25.4344	22.6105	29.4496	18.3303	21.2705	20.4768	15.8085	18.7951	16.3472	23.7311	26.9094	24.3765	27.6397	21.7422	26.026	20.5074	21.3248	22.7717	17.2828	18.8835	15.5966	23.2855	26.5738	28.1606	23.1461	24.1564	24.0148	21.6626	18.9288	19.7721	16.7605	17.8963	19.3549
CG31111	5.50241	3.75368	3.94024	6.02943	4.15717	4.09346	4.15629	4.31585	4.09982	3.81976	4.47486	3.99586	4.4088	5.25595	4.33043	3.92447	4.00879	4.2241	4.60554	3.17729	3.67431	2.9419	3.32624	4.18156	4.34525	4.27308	4.90215	5.69546	5.09514	4.97476	2.94046	3.80879	3.09879	4.07766	2.97517	4.13286	3.46376	4.4678	4.64938	4.2946	5.0509	3.82023	4.02896	3.91631	3.93951	3.9377	3.34266	5.08265	4.49113	4.00664	4.36559	5.28342	5.48192	3.82933	4.54618	4.05018	4.5971	4.8692	4.78008	3.88151	5.12054	4.22305	4.42866	4.04421	3.86844	3.36616	4.54497	3.27878	3.87946	4.2524	2.81462	4.16922	4.04027	4.52258	4.27502	5.23298	5.60944	4.58775	4.37156	4.14005	5.58494	4.06599	3.24504	4.28893	4.8379	4.46244	4.17785	4.01118	3.15613	2.96117	2.63839	4.37178	3.72229	2.68997	3.70138
CG31115	67.8276	64.721	70.5757	48.9981	48.3882	38.1456	58.5195	62.0209	68.7041	54.183	51.4371	59.0776	62.3924	61.1342	69.4456	40.691	53.5449	37.4721	55.3455	68.0279	65.648	57.7153	62.0913	54.3884	64.3597	57.3627	63.9598	48.701	41.9137	53.6505	58.8768	63.6178	65.2825	51.1481	53.7605	48.9517	62.1435	72.4822	43.2803	53.5483	56.0742	62.6861	67.8447	67.3122	49.4684	68.2768	52.8874	71.5763	64.2556	72.8994	57.3032	48.9731	47.6673	63.7931	60.3689	67.8688	53.4336	55.4861	64.6792	60.1462	60.8566	65.6197	43.2879	51.6335	56.5713	62.0724	65.8544	57.8514	53.4368	59.4	55.3126	56.398	66.3784	63.2916	58.1465	57.6495	60.5948	64.6578	61.3197	65.5078	52.1079	53.9501	54.2542	64.3575	59.3399	71.4676	54.0248	53.9015	57.4458	61.0361	62.2802	69.1626	55.6893	48.6201	62.6402
CG31121	6.95078	5.88352	6.05438	6.0612	6.45895	5.62573	5.27584	5.97497	5.97425	5.5511	6.17949	5.45029	6.7249	6.19143	5.77717	6.65366	6.33322	5.53289	4.49215	5.56666	5.54016	5.31983	5.20818	5.90249	6.6436	5.83555	7.64239	6.55133	7.07036	6.12612	6.61946	6.23161	7.00969	6.64905	6.22939	5.93123	7.25453	6.46268	6.32562	5.58373	5.32562	5.5897	6.2091	5.9526	6.53444	5.30803	5.35846	4.28826	4.72156	5.2309	5.19803	4.9881	4.95851	4.65281	4.74452	4.28961	5.30656	4.8934	4.6	5.89387	4.71678	4.92512	4.61257	4.38902	4.8362	4.02522	4.69671	4.13917	5.04429	4.55106	5.60679	5.29368	6.25706	5.26553	5.93987	5.24384	5.80603	4.75627	5.13077	4.34153	5.41733	4.56724	5.31167	5.02578	5.52691	5.07716	4.93557	6.50465	5.43366	4.14709	4.29596	4.69447	4.79156	5.98828	4.30257
CG31122	17.784	19.2929	20.5117	17.4814	18.2101	17.4364	16.9009	14.3646	16.2187	15.7828	18.0559	17.9112	20.8198	19.4419	20.5928	19.64	18.8485	17.874	16.0739	17.7258	18.3687	15.2905	16.0078	16.4486	23.341	18.6822	23.4545	21.5649	20.6457	18.9494	18.7395	18.3883	19.7407	18.7232	16.0663	18.7302	22.382	22.3373	21.3459	20.6962	20.3328	17.4747	18.2961	17.0898	17.8097	17.4633	17.5371	18.2199	20.1432	20.5526	20.6208	19.3693	18.4275	16.3524	17.0347	17.615	19.413	17.6698	17.4954	20.387	22.1475	21.8	19.6973	18.5182	20.9409	16.6538	17.6687	17.0801	11.7105	15.4087	15.8099	12.8575	22.2364	20.9975	20.2962	20.1859	21.4952	18.0196	16.8981	17.2909	17.1129	17.8217	18.5177	21.2731	22.1815	22.0275	21.3067	21.5614	20.3662	17.6005	16.1209	17.4763	15.571	17.8443	17.9155
CG31125	6.26716	6.45255	6.4606	4.82985	4.05036	4.64579	4.36205	5.78879	5.05106	4.79839	4.42169	3.97847	6.68625	5.51552	6.32723	5.08337	5.13122	4.12909	4.94935	5.70584	4.11076	4.16045	4.37787	4.38455	6.21477	5.17193	5.21441	5.93835	6.17725	5.34532	5.00824	5.56238	5.70861	3.95445	4.12069	4.85986	5.7448	6.18584	5.95547	6.49756	5.97542	5.5329	5.05336	5.84879	4.06471	4.60507	4.60314	4.98055	5.23043	6.4332	5.39133	6.36657	4.72454	5.04336	3.65756	4.11132	4.99042	4.21808	5.69222	5.34355	6.21398	7.22149	4.90395	5.14546	6.11678	5.36411	5.25099	4.59904	4.72657	4.00102	3.26145	5.82581	6.1867	5.52132	5.40473	4.90133	6.03784	5.49576	4.8185	5.1013	3.19898	5.01071	4.74908	6.01624	6.87398	7.52858	5.15085	5.38982	6.19188	5.7031	4.56935	4.51058	5.22292	4.50594	5.48319
CG31126	51.4342	53.7833	53.5885	51.7557	50.6068	49.7247	45.4571	47.4736	47.4475	55.2809	47.2959	43.642	57.9358	52.0703	54.6359	45.4598	52.8686	42.0356	49.8372	48.8937	51.7151	42.9938	53.4567	46.4438	59.1635	46.8678	60.1419	58.7266	57.1991	58.0037	49.2313	52.1326	58.5432	52.6743	53.132	52.9929	48.2362	58.5285	53.0377	55.9668	54.7411	51.3373	50.4139	53.3521	49.8187	49.5817	48.5819	60.4766	65.5949	67.8002	61.123	61.3491	58.8318	63.8726	59.5177	56.6984	58.1075	63.2742	61.7394	53.4354	53.8423	50.7376	52.0598	52.5096	48.8496	51.6979	49.9823	48.0436	43.5446	53.8816	48.4723	59.3116	61.1378	61.6783	61.3878	63.6926	62.3519	58.0828	58.5175	65.0264	58.3304	61.8947	61.5134	47.5554	54.0002	54.6673	52.2452	54.9281	50.0612	54.1874	52.9	54.5612	48.0506	40.422	50.6244
CG31128	102.111	94.239	96.4046	69.5971	66.9778	53.3558	75.8523	75.9189	80.141	61.2701	65.2368	77.0298	91.4092	89.2489	97.0283	64.8278	76.3801	57.022	75.4945	84.7447	84.6375	75.0174	86.214	64.3076	102.622	83.2667	95.0315	76.7838	64.511	78.4797	76.6747	84.7768	75.9724	70.3449	69.0825	63.8333	91.5744	106.187	76.6013	89.1979	89.0342	90.6301	96.5651	91.19	64.0163	93.0895	72.4903	98.2759	94.3999	111.272	79.1492	77.0974	74.3327	90.1571	77.8578	82.1751	71.056	71.0775	78.8269	93.6858	105.633	104.45	72.5469	90.4392	93.1885	90.3676	80.915	82.799	78.437	75.3618	68.4067	89.0957	105.465	100.883	91.6541	84.2855	103.891	94.8557	83.2979	93.2405	70.0383	77.1078	73.4927	101.254	98.9915	128.774	96.1995	87.9559	104.333	89.6649	93.0293	93.2993	72.9604	68.9695	98.4831
CG31131	0.232973	0.282157	0.181855	0.196849	0.114973	0.148043	0.420401	0.397643	0.225311	0.460191	0.37362	0.407018	0.183883	0.263951	0.533862	0.132123	0.28885	0.242836	0.472748	0.448788	0.346614	0.478449	0.504389	0.352036	0.240936	0.464583	0.157979	0.309638	0.323647	0.359095	0.227293	0.555726	0.391493	0.272539	0.347617	0.413128	0.106477	0.222074	0.264387	0.250789	0.339041	0.407039	0.630117	0.473637	0.311778	0.439735	0.348183	0.24452	0.261515	0.301513	0.296433	0.204155	0.325591	0.537063	0.228955	0.398324	0.442241	0.471764	0.588683	0.106071	0.273	0.456205	0.427597	0.331456	0.394657	0.578478	0.502313	0.469904	0.540579	0.260169	0.602585	0.080833	0.395738	0.343913	0.281937	0.397931	0.245874	0.338765	0.27791	0.449597	0.380799	0.44111	0.452454	0.297122	0.375997	0.33249	0.435809	0.398604	0.464875	0.465342	0.534212	0.385304	0.424203	0.396855	0.634433
CG31139	43.1062	40.5204	45.6556	33.508	34.7882	24.4616	39.1589	39.703	41.7468	36.4512	38.5311	40.358	38.9988	40.2954	43.9857	28.9636	35.594	26.3567	38.4333	44.3984	43.5439	44.3092	41.3094	35.1214	38.4879	33.8078	40.6687	34.7144	29.2832	36.9817	41.698	43.185	40.182	37.8375	36.5681	31.0861	43.8565	43.6746	30.6199	38.4773	40.3108	46.1696	43.806	44.3903	36.1449	46.7356	37.4282	42.0217	42.5745	45.2057	37.3579	32.0567	32.7832	46.0372	44.4619	45.9847	36.8681	36.101	44.2359	44.264	43.4685	43.6433	29.9189	35.2437	39.1978	40.0405	41.8084	40.3474	40.0611	36.1886	34.8569	36.5784	44.2263	40.3309	36.8315	36.2268	37.8164	44.6777	44.0693	47.6544	38.5776	32.9398	36.8944	39.5504	39.4791	50.0168	36.3333	34.9032	40.2088	35.3577	41.7496	41.5913	36.2544	34.4564	41.9139
CG31140	24.2947	24.0946	25.8596	21.6112	20.9386	19.6992	23.0378	24.1613	24.3278	20.116	27.0151	28.0975	27.2464	23.8788	25.537	24.7864	28.8284	25.0546	26.2248	29.5543	30.068	23.9264	26.8579	25.6154	26.639	23.0475	28.1593	28.2128	26.9144	23.7096	29.7258	27.4443	28.9153	25.9577	25.2271	28.0084	26.6905	25.461	25.7215	24.5089	25.842	30.2917	30.3682	28.0237	25.6656	26.4357	25.5691	19.8977	22.2276	24.8234	22.6247	23.4936	22.5268	25.9932	25.7079	27.3708	29.1228	23.8737	26.2592	26.2734	27.6008	26.245	25.4793	22.796	25.7687	25.6654	28.6698	29.8584	22.5218	26.6852	24.6413	23.2971	27.7729	26.3996	24.1941	21.6775	25.9704	26.8534	27.1274	27.8484	21.6902	22.9116	25.5528	26.6333	28.9715	25.5543	22.9451	26.7565	26.6352	27.1581	26.504	27.1517	21.8475	27.1618	26.3278
CG31141	74.5468	84.7863	78.0267	72.235	66.7789	55.3031	70.8912	63.7025	67.0884	57.1027	57.5893	69.4994	71.635	72.299	86.1017	58.6435	81.6774	55.9589	68.5497	80.7443	73.0655	67.6563	72.851	52.9413	77.3101	67.4264	80.2561	68.8935	64.3027	78.8739	69.0224	72.1522	74.7407	61.0411	58.8294	49.3707	76.4709	79.9269	71.8646	86.9287	82.9931	82.7458	77.7227	77.7652	60.7369	71.7423	60.3288	80.6086	81.5488	82.9606	80.5944	75.5456	63.4861	77.6792	76.8803	78.6734	55.1909	64.5562	66.3951	78.3753	78.853	81.9787	67.2201	72.7607	76.6446	72.6099	75.5512	69.4131	68.3482	65.4933	54.3898	76.8568	85.996	81.7932	83.3176	74.4716	89.9505	74.9571	77.4869	81.2939	62.5174	57.5152	55.0823	74.5989	69.7934	86.0667	71.5584	70.0779	73.5364	71.0662	70.4233	70.0838	55.8908	63.5533	66.9746
CG31142	16.8828	19.4164	18.4266	16.9182	14.8268	18.4884	17.4738	18.9008	21.3816	15.623	18.067	17.9656	17.9666	16.5654	16.6387	18.0055	14.2228	14.7102	15.7627	16.3583	17.7177	13.5035	15.7533	14.4432	17.0722	17.1296	16.8243	23.0617	20.094	20.4666	19.0965	17.0071	20.2974	19.0871	16.0999	19.1889	16.4252	17.0472	15.6299	21.588	19.8729	16.1839	17.6306	15.5227	16.1196	15.6727	13.8816	20.1514	18.2924	19.8489	25.1136	23.1086	25.8409	18.5081	15.7081	17.9109	19.6712	18.3771	21.0391	16.1985	18.4541	19.2297	16.4532	21.609	16.2367	18.9263	18.5123	17.8556	18.2889	13.8711	16.4219	23.1104	16.7724	17.0316	20.3107	20.2899	18.6812	21.7902	19.3845	19.1929	17.7479	17.8239	16.876	19.6895	16.201	19.6652	21.4903	19.9262	19.6663	19.3937	18.2962	18.7797	16.5261	15.8314	17.1648
CG31145	48.3472	47.6893	49.1431	44.9679	42.2101	42.9938	60.3208	61.86	58.6436	55.0588	62.1235	63.4894	51.1219	48.8021	50.6496	49.5676	53.1046	49.8705	60.8674	66.1701	65.1115	58.364	61.2198	62.9564	49.5754	44.694	50.3998	50.5469	47.9476	47.4953	60.7711	57.413	58.6635	67.4576	64.7749	67.8598	53.98	51.0043	52.7972	49.6539	50.4009	60.6782	61.5825	61.0875	67.8591	60.6237	64.8548	50.8952	49.8693	56.5041	53.8987	53.2558	53.5043	74.2685	71.7199	73.4147	74.4686	69.8001	72.5965	61.6685	58.1037	63.4249	62.3019	57.3573	63.6745	68.5425	75.478	78.6533	62.5923	73.3374	66.4396	42.6527	54.074	51.0044	50.9694	48.4325	50.5901	66.9459	67.4881	67.2429	58.6355	59.5674	64.0553	52.8824	52.4338	48.8829	47.8353	53.9433	51.1199	69.3362	65.8151	65.2324	56.5832	62.2006	58.4053
CG31156	11.3114	11.1924	12.1359	9.82767	10.0727	9.64622	8.32007	7.2504	7.4362	7.24593	8.44382	7.94752	12.0899	10.7788	10.8104	10.3745	10.7257	10.9272	7.85224	8.11334	9.07289	7.97821	7.57075	7.37644	11.5299	10.1291	11.8208	11.0148	11.4513	11.5367	8.59817	7.53188	7.56363	8.06699	7.29483	8.29237	10.2752	11.2847	12.3102	11.5043	12.1791	7.11837	7.57379	7.05343	6.99942	7.46487	6.46124	11.8995	11.204	11.5421	10.5425	13.0428	11.952	9.37542	8.62581	9.09653	8.71883	8.16605	8.27803	11.7858	12.0706	11.7565	13.003	12.3197	12.3652	7.83496	8.85591	9.3961	6.56503	7.49544	7.37339	9.65558	12.4207	11.4397	12.6147	11.6782	12.261	8.88703	8.52333	8.83885	7.6319	7.96903	7.64544	12.473	12.711	12.0294	12.4321	11.7752	13.1146	8.2277	8.23434	8.92903	7.03234	6.67706	8.33609
CG31157	34.9454	35.4656	36.5692	26.428	26.6227	28.3066	31.5503	33.1351	30.93	35.5252	40.1117	37.0506	38.6366	36.9338	36.9834	39.8568	39.6394	35.9218	35.694	32.7331	35.6724	36.5142	41.3075	43.9102	35.0475	29.3896	32.2569	37.1703	34.415	34.1878	30.9108	32.6672	32.4572	38.3858	38.8935	41.4062	36.5334	34.7118	38.8845	36.0774	39.7508	28.5976	32.9898	29.9117	37.8371	43.1808	37.8269	49.3351	49.7145	49.635	48.0395	50.5897	45.8242	47.1591	46.1953	45.2392	50.8878	50.1639	51.9613	43.083	47.7449	49.6576	50.3561	50.4659	49.8769	41.6422	40.6609	43.913	44.179	49.1288	42.0194	46.9608	47.3506	43.5465	49.0898	43.7664	47.8437	44.7224	45.6594	49.6997	45.9838	49.7483	45.2323	50.9537	45.1149	38.4235	49.1155	49.0044	43.3192	42.2659	39.1652	41.3992	37.2287	36.355	46.055
CG31161	118.211	118.237	128.468	97.2384	95.3185	79.1273	100.552	100.632	103.556	79.6848	85.8317	101.662	115.312	119.377	128.205	87.7788	108.283	80.1582	101.838	119.632	114.904	93.5451	108.445	84.8516	119.298	103.307	121.993	104.621	91.7459	110.829	103.642	110.627	109.03	83.8221	84.8462	79.8262	124.139	133.747	102.145	120.149	123.125	118.837	123.394	118.696	85.0509	103.515	89.6885	129.041	117.741	136.676	115.826	111.723	95.4595	117.201	110.319	109.828	89.1888	91.4079	102.38	120.665	127.925	135.115	105.443	122.459	127.081	112.739	116.667	109.173	93.8341	92.2781	85.0024	110.707	131.027	129.215	122.505	114.28	136.115	124.512	117.293	125.13	93.469	90.8277	98.4931	128.559	131.049	153.725	129.846	126.416	137.324	123.886	126.007	127.709	97.8995	96.2344	119.326
CG3117	0.201799	0.665284	0.413483	0.464122	0.232378	0.718113	0.303468	0.146129	0.130108	0.174393	0.251713	0.316414	0.424725	0.43645	0.599399	0.200255	0.145946	0.280442	0.445868	0.767475	0.318435	0.77362	0.573397	0.218921	1.01827	0.625947	0.410541	0.500622	0.713558	0.362857	0.204165	0.198207	0.527521	0.275446	0.526886	0.313125	0.286938	0.705297	1.26903	0.506835	0.513921	0.189849	0.5913	0.251909	0.0700133	0.317464	0.575752	0.549118	0.646017	0.38778	0.665653	0.412591	0.658024	0.342775	0.154243	0.402533	0.297944	0.272473	0.535385	0.214382	0.606992	0.379676	0.559192	0.40195	0.306789	0.278389	0.282021	0.271361	0.385616	0.175303	0.541296	0.599061	0.43067	0.496474	0.341886	1.42298	0.496918	0.622425	0.224679	0.484621	0.256538	0.445813	0.274326	0.550451	0.483654	0.582464	0.542035	0.402853	1.00673	0.497883	0.127021	0.566376	0.13191	0.200524	0.345217
CG31174	53.2703	51.8296	49.8021	43.8403	44.8509	40.3372	82.7541	82.2247	85.8971	65.9958	68.5501	78.653	51.5098	48.9503	56.8491	36.4647	46.134	33.0414	77.7364	84.813	87.5109	76.9508	82.5409	70.0037	53.2554	41.8428	51.6912	46.4705	34.4623	53.3062	79.8722	90.837	83.4619	66.2311	67.5541	58.2039	51.2282	58.9869	42.51	46.3542	52.7711	93.5611	88.1259	89.0923	69.1705	80.8851	71.3699	53.7079	53.747	59.1288	53.2079	48.2956	45.168	84.534	85.7439	86.6173	65.9621	72.3341	79.8646	58.7237	59.2166	59.2686	40.8855	53.6245	53.3369	90.2475	95.6387	83.9018	69.2267	81.3405	65.9784	53.8564	57.0772	57.451	47.5079	47.264	53.8762	80.3905	79.6739	88.2794	71.66	69.2626	61.3832	51.9563	52.5346	68.1224	54.2469	51.3647	58.4517	83.5737	79.6044	93.6186	76.9453	70.6637	74.7108
CG31176	5.10124	4.22961	4.9653	4.36742	4.93685	4.32335	4.8362	5.17308	4.61478	4.56395	5.27298	5.57289	6.05095	5.57962	5.55587	5.54125	5.6718	6.02053	4.78521	4.89606	4.79723	5.82986	5.75723	5.76605	5.19198	4.03292	4.95113	4.78759	5.74469	4.61226	5.51841	4.36376	5.1959	5.4486	4.90517	5.20698	4.22264	5.49821	5.07949	5.27027	5.25247	5.3605	5.55217	5.37662	5.69316	7.1883	5.08719	4.40681	5.52372	5.07607	4.64674	4.59241	4.70866	4.99752	5.97243	5.49548	5.93174	5.38921	5.2123	4.82865	5.65989	5.07249	5.56092	5.46534	6.3742	5.52202	5.2964	4.86334	6.07518	6.5168	5.54783	4.72547	5.90655	5.34647	7.28088	6.19699	6.12435	5.50339	5.45677	5.76253	4.7853	5.93304	5.80546	5.52587	6.49093	6.41784	6.44197	7.00627	7.19303	6.5125	6.29657	5.7066	6.48085	7.77791	5.79131
CG31178	306.623	302.643	318.05	242.393	235.269	186.268	306.535	288.49	289.213	265.942	257.488	300.411	287.204	282.794	344.459	204.941	248.364	189.089	278.926	316.921	312.29	283.706	304.116	243.478	308.277	254.708	312.232	246.951	216.613	259.666	291.936	320.876	304.292	266.681	252.344	229.448	312.255	328.865	246.614	282.985	292.944	342.329	340.997	336.767	252.531	334.049	271.237	321.712	302.472	343.441	291.138	257.54	247.24	318.045	300.548	315.267	257.957	268.023	312.345	292.574	338.075	343.731	254.13	298.741	307.834	320.152	331.249	312.215	277.572	299.846	268.475	280.853	339.645	326.923	294.195	271.191	300.9	346.694	324.103	347.865	278.016	282.314	281.702	299.845	319.002	374.549	295.612	285.07	326.789	336.31	333.031	346.221	270.252	261.76	345.589
CG31183	10.928	10.8398	11.1411	7.02383	8.30958	7.3267	13.1924	10.5375	11.0018	12.292	12.4781	14.4234	12.819	9.73813	11.2727	9.4711	10.7902	10.2619	11.5497	13.4748	11.9502	12.5492	13.4742	13.3942	6.84227	5.6343	6.52256	8.91908	8.48792	8.89385	9.46564	7.20031	7.83472	10.9253	9.2304	12.3573	7.23519	6.88943	7.34487	9.75478	7.34696	5.78375	6.18252	6.35325	10.3332	7.96134	8.65168	7.59606	8.74823	8.61406	8.69438	9.14037	9.86808	11.4323	10.7797	12.0418	12.8784	12.5463	11.4793	9.25312	7.79095	9.37722	8.8737	8.71676	10.6007	10.7787	10.3529	11.2126	8.90465	11.3571	10.1427	6.63314	8.50416	7.38997	9.55727	9.40895	9.55006	10.5396	10.8131	9.52024	11.6677	9.31262	10.4425	10.759	11.3414	10.1781	9.20777	11.035	9.31722	10.4783	10.7243	10.2263	8.97137	9.57478	9.07488
CG31189	6.62394	7.37608	6.48661	5.97422	7.38863	6.84567	9.27515	8.37095	8.16156	7.47795	7.90316	6.45322	6.73206	5.9084	4.93078	7.48103	7.87013	11.4383	9.18249	7.63048	8.70713	8.71655	9.88722	8.25186	3.95512	3.66691	4.50548	5.8452	5.93353	5.16401	4.12791	3.88058	5.98274	3.08108	5.09033	6.72481	3.53325	3.96669	5.3941	5.70169	6.3422	4.32436	4.84714	5.35603	5.995	4.37681	5.27533	5.84691	5.78792	4.74133	6.21731	6.89994	7.75941	6.80175	4.89171	4.95851	6.78888	6.11911	6.59823	6.2154	7.22257	6.90435	8.46991	7.24034	8.19071	8.6057	8.26298	6.69368	7.659	5.47597	6.1326	8.49962	8.39514	7.9502	11.0235	10.2409	9.11297	9.77516	11.5213	11.7241	9.96631	9.10182	11.0118	9.27756	8.28936	8.52207	10.0013	10.4262	9.19805	11.5564	12.7959	13.2928	12.1945	14.6595	11.6597
CG3119	1.93501	0.632255	1.50732	1.35098	1.43501	1.71512	0.497039	0.0747924	0.532696	0.238884	0.257656	0.392279	1.08675	0.744451	0.978366	1.16124	1.49378	1.27199	0.456331	0.142959	0.391143	0.395952	0.652048	0.312009	1.35973	1.8578	1.72777	1.34494	1.8866	1.79199	0.313446	0.202876	0.202501	0.225607	0.599117	0.645238	1.17483	1.18127	1.77474	1.44083	1.29442	0.260358	0.451022	0.103135	0.214977	0.585122	0.392858	1.58144	1.68322	2.49472	1.43063	1.50803	1.12244	0.0584745	0.210492	0.412034	0.30662	0.142483	0.365163	1.15205	0.686462	0.832831	1.35585	0.891446	1.63295	0.170993	0.288698	0.559606	0.394714	0.448741	0.27704	1.34935	1.82619	1.16873	1.28305	2.55214	1.88904	0.191121	0.34564	0.372016	0.393852	0.456431	0.374579	1.07553	1.58194	1.11747	1.59504	2.50969	1.51155	0.339748	0.325023	0.289885	0.270077	0.410512	0.403819
CG31191	1.96694	1.80467	2.17082	1.50806	1.69193	1.66093	2.20088	2.0596	2.28626	2.12828	2.11592	2.64824	2.39362	2.0476	2.11704	1.96754	2.37122	2.12648	2.51252	2.37218	2.5791	2.15028	2.45158	2.07308	2.39044	1.94586	2.45646	2.1768	2.28752	1.84947	2.99108	2.01418	3.11846	2.28318	2.59046	2.43148	1.86758	2.14616	1.76285	2.3228	2.03718	2.65686	2.7779	2.82626	2.58602	2.51326	2.12636	1.95501	1.8885	2.38858	2.11894	1.84887	1.71268	2.5566	2.39274	2.64338	2.66916	2.44628	1.96439	2.48842	2.69472	2.1807	2.3137	2.0723	2.44072	2.39798	2.94252	2.72696	2.13058	2.55668	2.49026	1.86706	2.28582	1.91968	1.80994	1.7282	2.34394	2.45056	2.536	2.54932	2.35308	2.29514	2.77218	2.34324	2.47322	2.32626	2.54944	2.3385	2.102	2.33528	2.42254	2.55132	2.40394	2.63404	2.62082
CG31195	19.311	18.1313	18.4722	15.5864	15.7839	16.016	20.3596	18.067	21.3725	21.8654	23.5579	22.5602	20.0641	18.9374	16.8994	17.7175	17.8004	17.4367	19.7367	22.2342	22.7504	20.7696	22.4511	23.3217	17.3645	15.4899	17.5775	20.1218	21.0952	18.422	21.9393	19.8594	21.3692	21.5031	22.1646	25.1098	18.2996	18.5582	19.0997	19.4535	19.2635	19.9269	20.4305	19.689	23.4846	18.466	21.7527	16.0964	16.9231	17.9872	18.5507	17.1345	18.4227	20.6465	19.9116	21.0728	22.7922	20.4377	22.861	17.6154	17.926	17.8063	17.1617	18.213	16.8678	20.1349	20.093	20.9951	19.8385	21.4757	20.7774	15.3167	19.5811	17.8756	16.7175	17.6795	17.9721	20.4225	19.7701	19.4658	22.8604	19.9697	21.4453	19.9979	19.3457	17.2559	16.8999	16.4503	17.3865	19.0555	18.7788	19.4131	20.5517	21.7486	20.0657
CG31198	239.994	258.739	285.84	266.392	299.016	270.642	186.579	159.928	164.187	167.97	147.702	153.003	228.574	228.538	197.97	282.113	283.274	271.236	125.891	151.427	138.06	133.18	138.271	147.418	224.92	181.534	231.114	339.761	331.083	291.686	152.461	169.055	156.032	151.176	150.398	166.287	181.9	173.761	269.463	270.26	275.337	133.007	139.584	147.106	123.281	127.593	134.728	204.416	220.897	227.085	279.777	290.354	250.683	141.755	153.11	145.868	136.552	137.736	133.417	215.759	236.195	198.236	267.289	290.665	267.471	157.014	148.975	148.508	130.604	150.344	126.93	273.552	251.256	237.801	274.219	278.585	275.714	181.414	188.879	188.94	178.611	156.489	180.876	267.456	286.524	272.648	337.709	347.544	364.384	214.036	206.397	195.758	168.507	152.838	185.019
CG31199	47.423	42.9064	44.0215	48.0512	58.2918	52.0184	58.3896	60.1889	63.3317	68.3051	60.0365	54.7584	49.4675	50.6311	43.3787	52.9003	54.3178	51.8976	58.5446	60.2413	63.2952	52.5371	57.5994	55.5806	51.621	40.4966	47.1347	46.1592	54.2069	53.3664	63.93	66.8584	66.3073	57.1358	55.8692	70.8419	50.7592	52.1921	54.4948	54.0377	54.4347	61.1553	61.7382	62.9317	65.9422	47.7877	58.506	58.1863	58.2919	49.0004	63.5613	57.4356	59.7514	62.5675	58.7747	60.5799	61.2106	63.2736	59.4134	62.0476	56.7899	58.9203	57.0554	56.9915	57.6139	63.4297	65.2221	64.6665	64.1831	58.8412	61.4444	51.6564	52.3031	53.1735	66.5544	68.0658	60.4966	70.3174	59.8115	61.5827	71.4027	60.0145	69.288	56.3179	51.4396	45.8576	60.1346	58.6469	57.6606	63.806	62.9076	66.9523	68.3302	70.7032	59.2728
CG31200	85.715	82.8751	81.0525	84.2106	105.098	94.056	98.4307	94.6693	110.091	104.033	103.734	92.337	81.216	83.494	79.619	87.783	94.6402	89.0717	92.3898	90.0541	100.408	89.1411	95.9669	98.2024	88.8576	69.9145	82.8342	87.9122	90.2502	88.0536	98.8525	97.4541	100.053	88.0274	93.5031	100.414	81.1267	81.0911	83.9009	82.9491	78.3366	83.7958	90.3265	93.0076	102.801	72.0715	85.929	91.1174	90.7638	82.7165	98.9362	94.017	94.6359	96.7336	97.9099	97.1103	92.2103	96.6702	95.3373	90.0415	88.7238	90.3075	86.6962	94.0884	93.9464	96.8791	100.006	103.973	93.06	93.4835	97.8246	98.1814	98.6857	96.6996	117.006	126.232	106.091	102.274	109.622	103.206	106.076	93.2171	109.903	95.8112	104.317	90.9899	106.989	101.49	105.706	109.166	99.8065	105.5	107.058	121.318	89.9328
CG31204	94.452	96.9952	103.125	74.6613	73.8217	59.2291	97.2973	93.2179	97.5774	76.8494	80.1	87.3223	89.2342	94.3822	102.215	61.2566	83.76	61.4225	89.9144	107.195	94.933	83.6017	101.255	75.6265	96.326	82.3855	96.262	76.2291	70.6797	84.1807	97.5909	103.362	98.3255	75.5533	76.3968	67.4118	95.586	99.5711	72.6143	86.2806	89.9716	108.486	108.071	110.955	74.9668	99.7697	81.9844	103.194	95.5133	110.58	81.3794	81.3636	75.5035	106.807	99.4822	104.863	75.5455	84.3941	91.7442	96.8742	96.9939	103.419	73.4476	92.2172	90.6885	101.8	102.921	97.1511	79.9418	87.7189	79.306	86.9753	108.898	101.287	91.2729	86.2502	96.8395	101.766	98.6358	110.219	82.1956	79.0902	81.3716	100.793	95.5528	113.255	87.4231	89.5167	90.4991	103.937	100.394	110.133	81.0724	81.1086	92.8914
CG31205	49.8736	49.6186	50.2155	45.9372	73.4681	54.8861	92.018	97.4951	85.6796	89.549	76.927	75.6105	52.7828	54.7443	45.3272	60.1089	59.7846	55.9138	102.589	93.0411	108.638	56.548	76.0681	92.7917	33.2386	30.6976	32.2221	58.8313	46.0877	51.6245	57.7061	61.4868	61.4827	39.9313	58.591	61.6996	37.1793	34.4543	41.651	46.3717	50.1609	68.0114	70.5186	72.6789	47.7272	30.5078	48.6372	26.9992	25.0845	24.3911	50.6415	48.2037	48.0623	60.7068	56.2516	57.0485	49.3995	47.0942	53.2124	31.6892	31.3341	35.9184	40.5207	45.6466	50.4235	66.6047	62.9196	60.5744	60.3078	65.3699	55.5313	46.8889	41.6128	43.7288	77.3685	83.3467	74.2538	101.912	109.405	102.674	98.3247	65.0945	92.4939	53.951	48.9445	56.5551	83.7826	79.9703	83.5986	123.985	113.707	116.562	114.101	103.385	76.4727
CG31206	224.507	230.206	235.664	170.205	172.095	134.316	204.89	196.884	193.505	173.613	172.886	191.194	216.252	219.549	246.125	151.552	189.803	149.961	197.759	203.455	207.766	189.194	207.442	171.95	220.62	208.562	233.053	188.217	171.732	214.929	198.157	215.647	213.82	178.84	169.39	152.867	239.935	254.999	180.114	217.38	221.09	229.696	243.789	236.897	160.747	227.661	173.041	237.098	237.289	263.008	223.353	189.515	173.14	219.553	205.937	223.886	165.802	178.853	189.089	220.164	223.903	249.769	185.824	216.249	222.35	213.29	222.182	201.444	181.341	188.941	162.569	200.51	243.756	238.906	211.743	191.913	231.034	229.21	213.22	231.024	168.491	177.677	169.508	222.805	211.534	253.173	216.74	204.317	216.869	212.415	216.137	222.575	168.217	173.355	203.947
CG31207	59.5728	52.3694	59.6931	54.5923	65.9713	57.9298	65.0104	66.0975	55.3473	54.2307	59.4605	53.4148	63.2346	59.4924	57.0239	60.9579	62.581	61.9252	68.3038	59.5768	69.1333	56.4658	67.3905	58.8814	47.6618	42.0639	47.5241	51.6014	47.7445	52.2578	49.6383	53.3738	51.8473	44.0068	43.6989	48.7676	46.4467	44.0778	49.7269	49.5908	52.5023	43.8852	50.6932	45.0525	39.9463	39.9558	43.9647	49.5272	42.4963	43.4621	62.3234	52.4589	54.5647	51.1101	50.9721	52.5432	40.4074	42.0243	53.7797	48.8294	48.5843	49.8375	55.0825	61.5926	64.9342	50.8777	52.1319	51.721	43.9497	47.1642	48.7626	67.4958	65.3969	58.9148	66.5501	71.8368	64.5248	71.5459	74.034	70.3016	58.9317	56.1625	61.4242	73.6159	72.2762	62.1338	77.7097	78.9304	68.9888	73.7957	74.2087	78.0398	60.7042	67.1512	61.6795
CG31211	66.2441	64.7831	70.8445	48.5133	47.7465	45.3217	53.1846	55.4869	52.6822	45.295	57.1664	59.8227	67.1935	55.9498	61.1688	49.6265	62.55	50.9958	54.2602	64.6171	59.6265	45.6909	50.1218	47.378	71.6904	59.6359	72.9522	63.6008	62.5225	61.6951	62.645	55.1998	64.3955	56.8125	55.2561	58.1729	67.0387	65.8849	61.5997	58.0042	60.5858	58.3256	61.5991	61.3245	51.5732	53.4921	53.4234	63.6347	65.0662	68.3839	55.1331	61.7734	57.9112	60.4908	56.9705	62.4991	59.9488	54.9319	57.0959	66.3287	73.9381	65.221	61.2872	51.8347	69.2827	54.9405	63.1478	63.3547	48.2104	54.9872	49.2941	55.3571	77.2242	68.6365	58.1604	52.733	69.0863	63.6841	65.9253	58.958	45.8464	53.7203	54.997	69.6804	78.5691	73.5347	58.4378	67.7691	66.8542	62.3196	61.6508	62.2492	46.8698	54.7201	59.5947
CG31213	16.6724	16.2472	15.6248	13.2478	13.0255	10.1493	13.448	12.7077	13.5646	8.82587	9.82451	12.745	15.6135	16.0044	17.8686	12.5914	15.8181	10.5988	13.2815	14.5324	14.1721	11.863	12.031	10.766	16.8913	14.0891	15.5071	13.5821	14.1184	15.4524	14.3132	14.7917	13.924	9.44933	10.3473	9.73213	15.027	17.2642	15.9549	17.3529	17.4791	15.6054	15.7097	14.4856	10.762	11.8084	10.2103	14.9712	14.728	16.7559	14.7111	14.5063	13.8095	13.313	13.6569	14.2004	9.94735	10.4934	11.6818	15.4894	17.1171	17.1887	13.8856	16.6538	15.6559	14.0211	14.5483	13.3781	9.83897	11.4635	9.91189	14.9009	16.0195	16.7795	14.683	15.0274	19.8334	16.4322	12.619	15.6836	11.3821	10.0715	11.4269	16.7044	17.2727	20.6732	16.3411	16.4426	18.5115	14.8137	14.6186	15.7134	11.9043	11.8466	13.622
CG31219	0.0727082	0.051345	0.347559	0	0.25121	0.129374	0.131248	0.0789961	0.140631	0.502673	0.0680278	0	0.0573695	0.0523904	0	0.288362	0.157722	0	0.619417	0.452361	0.34424	0.209095	0.619531	0.414064	0.143651	0.135259	0.147979	0.135223	0	0.14699	0.441267	0.49987	0.499072	0.476772	0.189716	0.169266	0.0775418	0.138586	0	0.121675	0	0.342044	0.49174	0.490053	0.378302	0.618451	0.483932	0.0593591	0.253948	0.0598616	0	0.318375	0.157999	0.185239	0.277808	0.38075	0.42945	0.589832	0.3214	0.0579332	0.059686	0.293211	0	0.0724183	0.0663269	0.421463	0.0609887	0.366742	0.486316	0.569121	0.0731474	0.0588876	0.199477	0.0536509	0.0615771	0	0.460251	0.201804	0.242893	0.327338	0.138615	0.160758	0.39523	0.216288	0	0	0	0.0871585	0.0725785	0.239065	0.137275	0.0765437	0.213976	0.216765	0.426395
CG31220	0.731308	0.715892	0.653383	1.11045	0.453332	0.950791	1.31887	1.22142	0.870499	1.84735	0.947036	1.05752	1.28832	1.05556	0.802932	0.950652	0.549459	0.293389	0.906209	1.40118	1.22469	1.61676	1.86638	0.915608	1.14634	0.733511	0.952906	0.733303	0.696741	0.721595	1.0249	1.21571	1.70847	1.05781	1.32361	0.785244	1.01975	0.804603	0.838552	1.08441	0.573214	1.1641	1.17873	1.26437	0.8201	1.48295	1.01694	1.14787	1.3258	0.927108	0.724351	0.789562	1.59096	1.00346	1.16146	0.925561	0.622768	1.02259	1.44362	0.58265	0.599094	0.589385	1.19069	0.784197	0.769579	0.837384	1.50839	1.02066	0.913589	1.31633	1.35762	1.09226	1.18375	1.20467	0.905812	0.672214	1.60388	0.781036	1.26792	1.16559	0.858559	0.951217	0.956541	0.837522	0.922696	1.04733	0.623405	0.874533	0.672919	0.833592	1.32827	1.00601	0.716351	0.754509	1.03136
CG31221	53.6525	47.5601	52.567	46.8792	42.4421	39.8013	51.578	53.1604	50.7505	41.1724	51.3387	57.5556	53.0606	48.9458	49.8331	49.7181	56.1044	48.5695	55.7417	60.2979	61.1969	49.9976	49.978	49.7269	56.0421	44.5616	55.2454	58.1838	57.1415	55.569	65.6799	58.4579	57.7733	52.2288	51.4971	58.5746	54.1308	52.181	53.8788	53.7193	55.875	61.0978	65.132	57.7808	54.5604	56.6578	50.1681	53.3068	52.5562	55.4872	55.6352	62.1737	57.0906	60.0022	57.4294	57.7989	61.5522	54.8924	61.0846	56.5878	61.6121	59.1165	60.43	59.5481	66.8555	63.7695	64.2834	67.8518	46.886	60.5516	53.9451	49.0716	59.8754	56.0886	55.7678	49.9571	58.3766	59.8643	58.9704	58.8331	44.4977	46.1418	52.2128	57.2077	58.0998	53.6572	55.8642	58.6424	60.4271	61.3051	55.9054	60.3024	48.751	59.862	53.7066
CG31224	25.9428	25.5001	26.5673	20.6711	21.9277	19.9276	19.3102	19.6171	20.7205	19.917	21.4069	24.3058	28.4103	26.3227	25.8947	23.45	26.2186	23.0517	20.8931	25.3209	23.1745	22.4268	21.6317	21.9882	25.6411	23.7598	27.0808	22.5285	24.2704	24.253	24.2196	22.8502	22.6076	22.8023	21.7868	21.3788	27.2203	27.2828	25.9397	25.4738	25.1431	23.6629	23.6447	22.591	21.7876	21.7717	21.5823	22.1768	23.0388	25.5607	22.4995	22.7609	21.9038	20.7809	21.9787	22.4605	23.0225	22.5419	23.3051	25.2828	27.1456	26.2386	24.9016	24.0218	26.4846	20.4681	22.9425	22.0473	20.6254	23.728	22.0807	22.5032	26.7715	25.4968	22.8158	21.9127	26.2694	21.9353	21.4621	22.3514	21.9944	19.4486	22.3236	27.607	27.5425	28.291	23.962	25.1563	26.765	22.4321	21.9951	21.0317	21.1077	21.6577	22.9328
CG31226	2865.09	2764.98	2861.9	2262.63	2397.21	1963.93	2799.71	2737.93	2603.25	2608.86	2464.04	2721.33	2745.4	2741.28	3261.32	2013.53	2463.72	1824.83	2557.07	2774.43	2670.79	2654.08	2785.99	2291.42	2640.65	2338.81	2796.89	2331.42	2070.6	2621.81	2636.78	2851.67	2646	2533.16	2337.18	2094.63	2879.23	3140.93	2210.91	2627.52	2740.25	3045.62	2998.47	3101	2161.33	3294.09	2516.14	3386.69	2841.49	3268.3	2700.85	2601.08	2574.6	2983.04	2913.99	2944.22	2318.66	2602.65	2673.57	2824.46	2699.84	3019.99	2233.46	2534.68	2600.01	2672.07	2821.19	2522.94	2437.45	2586.96	2452.48	2647.95	3082.92	2888.44	2942.64	2626.67	2783.46	2981.96	2910.18	3004.91	2404.29	2389.78	2313.79	2743.32	2448.24	2827.17	2570.03	2488.23	2448.78	2684.12	2660.81	2722.93	2344.28	2190.3	2744.15
CG31229	42.0272	44.1769	46.447	36.0492	34.6282	34.9178	36.0256	34.8556	36.0231	36.0145	27.259	39.0355	39.4104	40.8499	43.3553	36.3423	38.2002	31.8048	36.9222	39.5056	37.519	35.9947	35.5942	34.8253	41.604	34.4237	42.3954	35.4905	41.1268	43.1733	35.6183	39.8814	36.5043	35.0651	30.3222	33.9386	34.1572	36.674	34.4354	35.3026	34.0529	37.4837	32.7271	32.2229	28.9014	30.904	26.8527	41.2765	39.2696	42.6501	37.5191	41.8206	37.078	41.3028	38.8078	35.8243	35.7059	34.3715	37.4697	36.5564	37.477	37.2579	35.3277	37.3661	40.0628	36.7652	34.7652	34.3687	31.7179	32.6571	36.5884	40.287	39.8797	44.8406	44.1911	42.4062	39.7001	37.1097	40.1075	43.6542	35.4474	33.9431	34.7938	41.1928	38.6066	42.1262	39.9538	36.0984	36.9748	34.6953	37.6477	37.8248	38.0641	32.6478	32.3099
CG3123	3.17903	4.11158	3.59499	2.95	3.5228	3.07188	2.33349	1.95833	1.67023	1.69584	1.39431	2.35776	3.75356	3.48959	4.13847	2.58185	3.40958	2.66411	2.30837	2.36455	1.96814	2.02904	1.41555	1.82116	2.90968	2.2694	4.08999	2.8176	3.30246	3.13258	2.17642	1.96657	2.42009	2.4002	1.57645	1.45991	3.13828	3.51969	3.28042	3.52572	4.1676	2.10366	2.12094	1.97091	1.6768	1.80342	1.56939	3.42672	3.59586	3.59308	3.54253	3.31084	2.8209	2.6009	2.25246	2.142	1.88206	1.46033	1.21673	2.87651	3.52917	3.50826	2.78995	3.55518	2.93443	2.65776	2.56232	2.05539	1.68683	1.98257	1.38061	2.88607	2.9457	3.1614	2.59616	2.84729	2.82081	2.58045	1.7356	2.40549	2.17288	1.87072	1.41624	2.98299	3.36937	3.66965	3.67822	3.46444	3.43793	1.90924	1.70598	1.93894	1.49707	1.52031	2.07319
CG31230	60.306	60.4054	58.5458	47.8829	58.1633	31.8846	63.0245	63.0326	61.3572	52.0069	51.8352	54.8876	57.3075	52.3345	57.7636	47.2188	55.0339	36.1039	60.9874	58.8059	58.5914	57.1008	62.5704	47.9704	53.6181	56.4071	58.9029	50.5558	44.5805	51.7846	55.8426	61.388	58.7701	53.8907	51.5776	44.1589	65.5045	66.1685	51.1565	57.702	62.0879	67.3878	63.7395	65.1525	50.3694	62.3854	60.2161	70.4732	67.829	67.8964	50.9845	46.153	47.8646	68.5082	59.1211	64.409	47.2935	64.457	57.0869	62.8723	66.6048	65.7927	45.6859	58.7824	53.6966	65.3158	51.4395	56.4825	54.3919	52.8817	47.2107	61.0281	59.7491	59.0709	57.5517	49.911	62.1696	56.3841	58.2323	62.6597	49.0954	57.6999	47.8951	55.4371	59.677	63.6608	49.2934	52.2289	53.2235	57.5479	61.4117	64.7185	57.2532	49.4358	66.1189
CG31231	75.2875	78.4421	77.5915	57.7524	54.8102	42.2461	68.7495	65.5663	67.5684	52.3954	53.8218	67.0423	71.595	68.7567	82.7546	53.7474	68.3586	49.871	67.1636	74.9479	75.6558	66.2191	70.0377	57.5666	79.3309	67.3963	77.4104	63.2297	56.1276	68.5915	66.897	72.1401	77.5189	56.7785	54.5466	52.8112	74.296	79.9654	67.8517	75.5265	80.0223	79.9784	79.3532	78.9458	55.0249	66.7963	60.1925	73.5543	77.6168	81.8745	67.6395	69.087	58.659	74.1458	70.7122	74.442	57.6393	61.1642	66.2262	74.3284	84.1491	80.6918	63.5375	74.4298	73.5295	75.8716	72.6185	67.7416	57.58	62.6399	54.075	67.3121	82.2758	80.3536	72.2948	70.3948	85.0152	82.3614	71.5838	83.8359	62.0663	62.4989	64.9092	78.9037	79.8518	99.0241	76.15	72.4698	87.1631	79.4585	79.8754	84.5371	66.0722	57.7731	75.906
CG31233	109.828	124.15	122.697	83.9839	90.3326	99.1811	60.1591	45.4816	47.6322	43.9126	33.3241	36.9197	102.364	101.698	83.7438	125.004	102.609	112.027	40.5117	53.9005	47.1542	45.0154	43.6165	48.1366	84.8888	56.9659	79.5616	99.5345	100.066	84.0232	36.2376	45.1578	45.2428	44.969	38.1361	43.4137	75.9395	66.3984	101.383	107.167	113.635	32.7842	37.1958	43.2988	36.1216	48.9408	43.6329	56.2581	59.4264	56.3536	68.2277	77.5845	65.1832	45.8899	49.4857	47.5326	33.5387	30.0274	32.8195	61.9676	66.7437	62.8087	83.0454	86.8351	81.5967	56.5083	49.5623	48.0082	42.3378	41.4388	30.3308	72.9353	60.6387	58.5524	67.2328	69.4542	61.6729	54.5057	57.8322	59.3746	49.2582	37.4259	41.3511	92.7378	110.756	98.2542	105.5	106.01	115.941	69.6324	71.696	64.3837	50.1577	50.6616	51.4457
CG3124	1012.54	1043.68	1082.12	754.407	738.596	562.256	963.892	913.369	938.324	825.219	857.857	974.026	959.388	945.089	1061.42	641.92	878.636	647.472	903.807	1070.15	909.586	907.53	888.914	740.575	1048.78	890.534	1084.21	776.092	729.07	833.046	977.688	1028.26	986.404	849.867	815.368	717.633	1080.13	1167.92	811.432	975.058	1006.45	1066.91	1146.01	1132.04	818.494	1125.99	954.343	1003.87	1031.81	1131.54	908.402	799.715	739.527	970.069	943.7	1005.11	811.352	902.36	920.889	988.023	1098.16	1065.39	794.976	875.968	1006.77	956.838	1053.42	959.218	926.584	909.238	839.05	915.952	1166.2	1052.98	932.06	875.149	1011.23	1075.93	1048.04	1053.08	862.069	883.211	872.373	994.561	978.044	1228.8	872.384	932.923	1001.72	980.524	1036.57	999.075	824.414	834.651	1149.53
CG31244	107.501	111.225	117.696	73.9883	83.4045	61.5813	115.027	116.483	115.719	98.3746	97.9257	117.689	101.592	105.413	121.084	70.8654	94.0997	64.4575	112.919	127.019	123.504	105.424	118.108	94.4451	109.529	96.4713	117.47	86.5644	76.2783	99.909	119.21	121.594	116.619	96.6477	95.8417	86.811	119.771	129.92	83.7253	104.383	101.932	130.66	137.338	135.34	89.826	128.98	109.067	115.573	109.502	133.629	107.268	89.1093	88.8079	132.522	117.857	126.214	93.2876	106.43	118.783	109.781	115.016	128.912	88.1071	102.506	111.346	126.511	132.85	121.371	112.038	114.134	99.8036	103.456	122.473	122.719	102.632	103.66	110.805	130.5	126.557	144.833	104.208	107.016	105.932	118.703	115.096	139.357	99.988	99.465	113.05	127.792	133.089	139.301	103.744	100.25	134.934
CG31245	156.856	150.195	170.768	118.015	125.112	92.5206	138.576	135.632	128.522	123.595	130.455	138.792	143.318	142.596	164.476	102.223	127.62	93.3495	133.473	145.508	141.02	127.562	141.194	116.387	159.215	127.17	156.681	125.807	114.411	129.206	132.707	142.355	139.143	123.716	116.992	108.436	152.64	167.413	122.074	139.04	145.577	155.385	158.198	155.807	115.049	164.878	130.081	159.893	153.669	174.719	137.242	131.328	128.933	143.123	135.505	136.233	120.372	131.967	136.823	147.756	173.172	172.791	126.322	137.182	151.298	144.185	156.814	138.031	130.492	150.868	121.176	140.63	159.85	157.593	140.34	136.831	149.91	151.536	146.478	154.9	125.165	131.285	129.304	144.491	171.162	175.46	141.589	134.533	159.181	136.394	148.339	151.98	136.138	117.07	159.212
CG31248	28.269	27.0549	27.6787	25.5239	28.4934	27.7206	34.9215	33.2004	35.3937	37.425	36.4589	34.8342	34.7273	30.0064	30.7755	37.779	30.79	31.6544	33.9911	32.3265	35.1853	42.0826	48.0519	40.0692	30.7853	25.9005	31.0424	28.3264	27.6238	28.163	32.4883	30.8964	33.8503	40.6953	38.1663	35.9766	31.9784	29.5533	31.5765	28.8224	27.8173	32.5688	34.8172	34.083	42.0122	41.8705	36.9726	27.6216	28.3191	30.0707	29.3562	28.6038	31.5746	33.5044	32.8876	30.7487	38.3853	36.5482	38.5883	34.8193	34.7144	34.4906	31.0905	32.3886	33.57	36.2302	36.4676	37.1433	38.6445	37.1506	38.4582	27.3485	28.6943	25.262	27.8261	25.9892	27.2043	29.1824	30.8132	33.5836	40.6172	35.7978	35.0107	36.1697	34.9554	29.9579	32.0307	31.8113	29.6096	36.715	34.7997	37.8386	40.4317	39.1385	38.6884
CG31249	22.1266	24.8273	23.8144	20.9747	19.5141	19.5606	23.1272	22.5157	19.2995	18.4561	19.8494	23.3247	24.6998	25.1831	24.2024	19.9337	23.2419	22.2552	18.6944	21.7852	22.6081	20.0675	17.7037	18.5148	24.2486	22.2792	24.7917	22.7943	24.0119	24.6856	21.3034	21.1133	21.4877	21.8579	18.6417	19.5591	21.0581	23.2915	25.3023	23.9109	24.1313	21.3444	23.2498	21.2912	18.8739	19.1132	17.3787	22.6937	23.4767	24.2738	24.3157	25.5167	22.2193	23.3109	22.1013	24.1996	20.6777	20.3645	20.2458	21.0891	24.5932	20.7802	25.5575	25.8033	23.186	24.3478	22.7264	24.2254	21.4092	22.8238	19.1593	24.7216	23.7586	22.685	20.6391	20.0967	25.1946	25.5259	21.7526	22.1317	19.8925	23.0584	21.0804	22.864	22.8109	24.5433	21.0872	22.9897	22.6412	24.6982	22.0133	21.1535	18.1296	20.9789	20.5332
CG31251	6.33579	6.31694	5.02871	4.59917	5.38223	5.21435	5.00552	5.76693	6.12717	5.74916	6.15117	4.69846	5.24738	5.64606	6.48477	3.92224	6.2692	4.70126	4.19636	5.58244	5.25027	5.61937	5.77068	4.50963	6.3157	5.89018	6.50439	6.03589	5.66609	5.75975	5.46598	5.28891	4.66122	4.80862	5.5064	5.96298	4.81464	4.45226	4.32118	5.23171	5.44402	4.62038	4.7682	4.15102	5.27302	5.84717	4.59233	6.20767	6.70876	7.30037	5.55891	6.58468	6.27887	7.12867	5.38489	6.34024	4.67847	5.71123	5.87925	5.67953	5.98607	6.58118	5.80405	8.04684	7.15307	5.97118	6.4466	6.31373	5.29765	4.55241	4.54237	4.10699	6.08283	5.19959	5.76675	6.19574	6.84906	7.54561	5.4247	7.55744	4.98121	5.31674	6.72402	4.88668	6.27728	6.81797	5.58292	5.13153	6.40704	6.37606	4.8587	5.17082	3.96454	5.19498	4.0633
CG31253	0.232973	0.282157	0.181855	0.196849	0.114973	0.148043	0.420401	0.397643	0.225311	0.460191	0.37362	0.407018	0.183883	0.263951	0.533862	0.132123	0.28885	0.242836	0.472748	0.448788	0.346614	0.478449	0.504389	0.352036	0.240936	0.464583	0.157979	0.309638	0.323647	0.359095	0.227293	0.555726	0.391493	0.272539	0.347617	0.413128	0.106477	0.222074	0.264387	0.250789	0.339041	0.407039	0.630117	0.473637	0.311778	0.439735	0.348183	0.24452	0.261515	0.301513	0.296433	0.204155	0.325591	0.537063	0.228955	0.398324	0.442241	0.471764	0.588683	0.106071	0.273	0.456205	0.427597	0.331456	0.394657	0.578478	0.502313	0.469904	0.540579	0.260169	0.602585	0.080833	0.395738	0.343913	0.281937	0.397931	0.245874	0.338765	0.27791	0.449597	0.380799	0.44111	0.452454	0.297122	0.375997	0.33249	0.435809	0.398604	0.464875	0.465342	0.534212	0.385304	0.424203	0.396855	0.634433
CG31259	3.65751	3.78359	3.21441	2.70273	2.35889	2.18067	3.65714	2.96478	4.54823	3.16074	2.4049	3.20705	4.44733	3.22469	2.44208	4.20577	3.01147	2.43429	2.70694	2.04564	2.70011	2.69367	3.31867	2.48664	1.66145	1.16194	1.1152	2.32318	1.35271	1.82131	1.80131	2.32981	2.12443	2.36002	1.7546	2.18038	1.2427	1.22701	1.35966	1.88949	2.18515	1.43623	1.24896	1.44596	1.92651	1.80955	1.72192	2.2302	2.56023	1.65739	2.91001	2.29548	1.66315	1.87811	3.69058	2.67442	2.31291	1.77884	2.17154	2.17732	1.87301	1.65079	2.40116	2.32054	2.27217	2.58919	1.81674	2.59075	2.11135	1.82244	1.81787	2.43607	1.47149	1.81175	1.97689	2.28851	1.82661	1.86093	1.40854	1.70261	2.95404	2.00447	2.13434	2.42575	3.20458	3.22545	3.36171	1.53443	3.72105	2.61777	1.48116	1.68997	3.85279	1.67671	2.4769
CG31262	0	0.0547366	0.0528584	0.0382403	0	0.0343877	0.0696566	0	0.0373945	0.0304706	0.0680603	0.181448	0.0916804	0.127489	0	0	0.0419858	0.0403775	0.100373	0.160648	0.0365812	0.0370144	0.0366982	0.0574122	0.0462454	0	0	0.0720976	0.0684927	0.0954428	0.088112	0.0692877	0.189204	0.0630464	0.123212	0.0299611	0.0824406	0.0368865	0.105286	0.118459	0.0599128	0	0.166703	0.202853	0.0734968	0.0660688	0.0368108	0.0863096	0	0	0.0699705	0.0339764	0	0.197091	0.0887587	0.173431	0.0570465	0.0777499	0	0.0308007	0.0627545	0.0622688	0.146194	0	0.0352524	0.12771	0.0647197	0	0.295412	0.100143	0.0777161	0	0.0353886	0.0781845	0.0327892	0	0.0405758	0.0979658	0.1765	0.100055	0.0369065	0.129204	0.0720367	0	0	0.0934672	0	0.0420355	0.0350863	0.116331	0.166612	0.234062	0.151251	0.110131	0.141829
CG31265	9.93062	14.8111	12.4459	11.3501	11.003	13.765	10.528	11.7361	10.7112	12.213	10.0114	7.38297	9.63253	9.40564	8.56935	13.3018	12.3144	9.63507	10.9205	9.79069	9.22743	9.34452	9.56626	8.38618	11.0335	9.84082	9.08489	10.9009	11.2886	11.8739	10.6388	10.6875	9.375	9.73977	10.0222	9.0484	9.26888	9.45738	10.5964	10.4426	11.016	9.34691	9.88878	7.50413	11.3168	8.25632	8.52679	12.2432	13.2631	12.2492	11.6896	11.3467	14.3987	10.944	12.466	12.0059	10.1571	10.4199	11.466	9.58759	8.48983	9.09717	10.3124	10.8464	10.7175	10.5361	10.508	9.8366	9.03534	8.26212	9.6127	12.4705	10.2981	10.6285	12.4422	10.5544	9.35719	13.8595	10.0546	11.0835	9.6391	11.8635	10.2373	10.7086	9.16791	8.68893	12.1129	9.07311	11.2689	9.94761	11.0799	9.96234	10.4186	11.2487	7.20571
CG31266	10.0249	9.6724	9.29973	9.77534	11.5491	14.7141	12.2279	13.4138	11.849	12.0697	10.4249	10.2525	9.99916	9.80444	11.3552	14.4978	13.2834	12.8437	14.8299	13.0518	14.7708	11.669	13.4529	14.3562	6.55539	7.40426	7.73875	8.51676	8.54799	8.87912	12.7986	11.7798	12.8641	13.0192	11.9056	12.0412	10.6926	8.65226	11.6394	10.8833	11.4869	16.2074	14.9579	16.1007	11.5848	10.7219	12.1329	10.4249	8.30683	8.95294	12.1065	11.7655	12.4639	13.241	14.3972	13.2077	11.5168	12.2908	12.2626	10.378	8.59511	9.61159	11.5859	13.487	11.2576	15.2711	13.3075	13.0605	11.9552	15.8052	13.5386	10.1408	7.6765	9.54144	10.0088	13.2533	12.6466	14.5016	11.9548	15.1155	11.6733	11.5788	10.7623	8.85055	8.12381	10.4177	13.028	14.3043	14.556	13.7883	16.4136	13.9899	15.8203	12.7749	10.8628
CG31267	15.408	14.177	15.9651	17.8159	16.455	14.5466	18.9327	21.3559	20.5328	23.4648	23.5697	20.0185	13.5511	14.0525	13.7764	18.6616	18.1247	17.887	16.5186	19.3653	20.0265	19.469	20.0703	20.8581	15.0097	11.5158	15.1942	17.9654	13.4294	18.4433	21.364	20.6626	22.9664	21.5569	24.9424	26.1962	13.429	14.406	18.2475	18.5129	18.5703	22.4603	22.3835	20.7448	20.5127	19.6322	22.3143	15.1918	12.9673	14.1394	22.0784	21.5108	17.9401	20.1804	21.448	21.6562	25.3304	22.0291	21.4038	14.15	14.7701	11.605	18.8747	20.0328	18.7752	20.3411	20.8338	18.3116	18.0491	25.4878	22.5093	17.679	15.1993	14.9602	20.1928	20.5081	19.009	21.281	26.0658	21.896	24.4275	25.7712	22.7611	13.3984	13.2845	14.3918	22.5125	19.7709	21.7967	23.2778	20.1203	21.8799	25.3008	22.6953	22.0963
CG31268	0.0474252	0.140353	0.033899	0.374861	0.218342	0.0843686	0.268287	0.107673	0.287866	0.122952	0.139165	0.0466026	0.0783764	0.107471	0.17713	0.0987276	0.215396	0.148495	0.0940545	0.103002	0.234738	0.0475113	0.141141	0.0403754	0.228089	0.0462264	0.167974	0.220942	0.0878128	0.128198	0.150671	0.232954	0.0971625	0.193601	0.0865266	0.0384589	0.105787	0.0473112	0.0493218	0.166418	0.0805592	0.178409	0.128182	0.177694	0.103341	0.0932623	0.0944204	0.0809697	0.0432948	0.0781962	0.188034	0.130636	0	0.084281	0.113831	0.0741892	0.0349946	0.0500144	0.0439139	0.0755659	0.116425	0.229236	0.0750105	0.188861	0.0904759	0.164006	0.119149	0.0999714	0.0947712	0	0.0997457	0.153379	0.0453929	0.0732844	0.0420517	0.130714	0.104804	0.0459242	0.165611	0.134094	0.0905088	0.0728669	0	0.211931	0.101586	0.164747	0.249907	0.226559	0.247111	0.0817253	0	0.0498689	0.0464187	0.141333	0.139148
CG31269	3.49519	2.4649	4.26867	2.89261	2.11958	2.94642	2.49325	1.90051	2.75734	4.37187	4.21873	3.64157	2.9001	3.57233	2.28919	3.81875	4.68559	2.77543	3.04347	5.52624	3.74678	5.29413	5.73904	5.83456	1.76053	2.05015	2.43716	1.79325	1.86687	2.59768	2.9284	3.79336	3.52124	5.74707	4.7891	4.64309	2.25655	3.15379	4.28446	4.37834	2.88716	4.06866	3.61051	4.1309	4.97312	4.97744	5.68035	1.95295	2.16933	2.5721	3.08835	3.77855	3.3934	3.98269	4.28416	5.02487	4.7557	4.59236	5.92963	2.19885	2.04358	2.22751	4.30721	2.84093	4.28039	5.26379	4.78945	4.92254	7.03272	4.09677	5.92551	1.86482	1.68147	1.89874	1.55673	2.54118	1.55099	3.23194	3.99666	3.14529	3.32906	4.62303	4.05766	1.98146	2.65714	2.95236	5.46385	3.42776	4.13836	4.75487	5.90104	4.65202	5.42307	5.48598	3.57188
CG31272	43.2507	42.6737	41.0563	37.4277	36.541	40.5706	37.4818	34.0472	38.3141	37.7222	38.5281	42.2271	45.4341	47.0283	36.2219	48.207	48.7103	51.7872	43.3842	40.4741	38.9239	36.9112	42.2688	45.9315	44.3752	36.5119	41.4677	51.2231	53.6559	57.791	44.9636	39.3855	40.7597	50.2236	41.5603	45.4642	44.8698	44.8068	40.3665	41.3018	39.5259	48.9123	48.9916	40.545	41.0564	34.0889	37.2343	42.1767	35.5792	41.7388	41.6831	45.0513	43.9403	44.5361	46.3236	50.5812	43.8477	43.829	45.8893	44.5977	45.3608	38.6037	42.8891	45.4406	37.942	42.4371	42.2524	44.6148	39.3617	44.45	46.3543	39.8807	44.4852	40.4889	31.7472	42.9515	41.1453	43.0531	43.2774	42.9215	40.8038	35.9953	43.3981	45.8156	46.8188	40.7712	42.8541	39.99	40.4719	42.4503	37.8135	37.1219	49.6542	60.2625	36.1908
CG31274	0.000161798	0.00036045	0.000489991	2.95345	0.00119298	3.14785	5.33829	0.000776192	3.21137	3.10287	5.19531	0.000546885	2.75555	2.15377	0.00041621	0.00093891	3.60447	4.20278	2.62811	3.33735	2.30782	3.04896	4.39664	0.000514883	4.69459	2.1315	3.97895	4.83995	5.41922	4.60022	3.67539	0.000483697	0.00128964	4.49545	0.000376667	3.72737	2.61571	2.85584	4.60921	0.00156374	3.93503	3.64886	0.000440174	4.43674	0.000657035	0.000357861	3.95443	3.40222	4.40966	4.84004	5.13321	3.90752	6.98339	3.50221	3.30628	4.83954	4.35578	0	0.00115016	0.000829496	0.00106642	4.63571	0.000606411	0.000509083	0.00126012	0.00213871	4.30621	2.88125	4.00247	4.31868	0	3.26255	4.05656	3.42509	0.00102761	3.26134	4.68086	2.61549	0.000593769	1.09406	2.99896	0.00010699	0.000276282	0.000422649	0.000459021	2.84154	0.000719953	5.67778	4.62423	3.31651	4.0293	2.86614	3.63923	0.00137633	3.14597
CG31275	107.002	112.751	104.777	76.7259	94.4029	62.2323	112.73	111.873	115.923	120.225	111.492	124.443	100.583	108.671	110.793	73.0342	81.1645	65.6051	109.67	117.177	120.599	125.824	139.771	113.1	113.994	89.699	101.006	83.3486	78.8409	89.2212	103.235	114.015	114.194	115.745	107.179	83.0934	110.314	119.652	77.6306	93.2929	103.084	127.754	117.431	124.051	98.4572	121.528	111.539	122.378	111.479	123.858	98.6488	97.1815	89.9152	123.388	117.371	119.309	109.379	122.372	126.872	113.728	112.506	115.7	89.7701	102.428	89.8107	115.123	119.64	102.56	119.636	126.247	105.058	101.658	111.823	102.246	98.4677	87.8269	82.5043	108.307	102.754	115.749	115.914	112.023	112.987	100.047	97.9294	125.542	89.2907	85.5596	91.5191	117.878	106.276	115.234	100.065	108.095	115.334
CG31278	6.21908	6.06014	7.37322	5.61077	5.29009	5.44306	6.62268	8.27951	6.57684	6.92944	5.43608	6.97044	5.91532	5.97102	5.59795	3.93362	5.42158	4.36417	4.80286	6.73393	6.33514	5.93749	7.93999	5.53027	4.81911	3.89787	6.25792	5.48654	7.232	7.27226	8.25495	6.20279	6.06817	7.71436	7.19358	5.889	5.96697	5.62405	4.76642	5.90615	6.28192	5.26836	5.8858	6.12764	6.52841	5.50868	7.14892	5.95214	6.64112	7.41093	7.11875	6.00797	6.72765	8.64626	6.38557	8.15751	8.99995	7.04233	8.81873	6.63741	6.40349	6.60856	7.47585	5.55986	5.56745	6.78809	5.9703	6.95582	7.07689	5.91395	5.41928	6.83121	5.20918	5.51303	5.26005	4.78085	6.83986	6.93425	6.0208	5.76931	7.81265	7.3935	6.7133	6.01738	5.36186	4.61496	4.93997	5.15751	7.40026	5.98362	6.50978	6.31735	6.19202	7.15795	4.83003
CG31279	11.4079	10.8788	8.77298	8.08144	8.67166	7.53293	9.21643	9.47375	7.73381	8.13145	9.13846	8.36821	9.52886	11.505	9.65143	6.74424	7.58635	6.41203	10.1696	8.66447	11.1475	9.42841	7.66376	6.70553	9.59576	9.97857	9.97566	8.40118	9.03363	8.82203	8.09169	8.68659	7.77868	8.10604	5.83497	9.57905	11.1164	9.45721	9.89977	10.9497	10.4061	10.9895	10.8064	11.7	8.88346	7.35553	7.14121	7.71272	9.40118	9.49279	7.66392	9.13809	6.43895	7.38329	7.5492	11.038	5.88056	9.43435	8.0654	10.4128	11.7942	11.0436	9.54864	11.3733	7.18472	8.11426	8.69096	10.7386	8.09482	7.96141	8.13672	7.64487	8.67626	10.4468	9.58957	7.66876	9.26209	10.7185	10.1055	10.3582	8.97836	10.1161	6.70834	10.4691	7.4357	10.7647	7.93663	8.11246	12.4677	9.16502	9.90395	9.6718	9.27065	7.75744	8.18183
CG31286	80.9115	82.3178	90.3632	61.9058	62.3855	49.6065	82.6473	79.9871	81.6893	61.8894	65.1415	73.5472	73.6929	77.0971	88.927	51.4381	70.6966	54.3489	81.2296	90.6597	87.4362	74.6406	79.5058	64.3508	80.4995	71.1879	80.8461	64.5895	61.0625	73.5099	81.1614	86.6323	79.1244	66.7652	61.9227	57.2087	83.0682	87.262	64.8138	74.2931	81.2912	90.4328	94.1959	96.5177	63.6567	82.7481	66.4066	86.127	81.3352	92.7155	72.065	66.1416	62.3341	85.468	84.4399	86.1152	63.5311	68.9692	74.8369	82.2319	84.6182	86.9124	64.7945	76.8025	82.5239	85.5081	89.3135	82.9045	66.5469	68.2328	62.5147	76.6317	88.322	84.1368	77.6024	74.9363	79.7458	89.4744	87.6132	94.8552	68.0706	61.8087	65.634	87.1941	80.88	95.7832	77.02	74.1212	80.9817	90.8298	88.227	93.8108	67.9561	61.8192	78.6679
CG31287	184.788	183.541	191.344	143.183	146.248	104.063	164.667	168.758	158.917	124.553	130.515	154.019	169.475	172.152	213.141	126.867	162.921	120.239	156.666	178.363	185.121	152.087	151.334	130.175	195.581	158.828	197.344	154.552	139.635	161.512	166.564	180.235	170.159	129.747	126.337	126.22	178.584	201.099	163.502	188.674	204.302	204.979	201.688	193.193	132.854	172.227	137.037	206.403	185.469	217.41	191.783	169.259	147.284	188.86	161.27	172.461	129.316	138.915	167.987	175.944	205.953	216.65	175.904	201.891	219.215	192.308	182.762	187.418	145.385	143.69	131.312	177.821	201.128	203.527	191.669	173.641	215.631	208.181	183.334	203.556	142.927	149.665	144.386	192.696	213.3	246.793	219.361	181.668	211.828	207.328	201.969	213.539	158.751	130.678	193.135
CG31288	59.8296	59.3177	52.069	71.8103	69.2837	76.9293	76.9373	73.1892	74.3315	92.4728	97.411	100.102	55.8996	56.1295	53.1014	88.4877	77.266	72.6154	74.4771	72.7967	79.4314	95.8711	97.7699	93.7219	52.7573	42.4645	48.7646	89.7366	84.4386	80.1363	88.3504	84.2604	73.8192	75.0172	81.8971	104.561	37.8688	40.6991	63.7926	80.3322	66.7443	67.249	70.0066	72.8685	70.3108	68.8787	70.3455	61.5904	72.2313	63.9023	112.841	105.969	98.0496	80.7856	90.6916	89.7545	99.2921	108.708	114.182	73.9645	60.7324	67.3996	114.341	120.371	92.435	91.4964	87.4264	97.465	89.1344	100.184	94.7057	63.7914	59.3765	55.6725	93.691	88.1844	76.9013	75.7763	77.9881	76.798	107.846	90.2285	107.352	63.8032	69.2499	68.8846	102.922	84.5432	105.697	79.7225	71.3183	70.9808	97.7515	80.5615	79.6235
CG31294	101.636	100.91	99.7998	57.8355	59.8296	44.1557	90.0699	86.3493	90.0763	68.2415	69.0749	81.9302	95.2647	96.8671	108.358	56.4813	72.9147	58.2466	98.3009	101.002	98.0975	82.6788	92.349	74.6062	102.955	88.1239	101.401	65.5836	57.0602	77.2715	93.2106	94.5868	96.0852	71.0805	63.794	67.2455	101.284	114.652	72.585	75.4798	82.9887	108.261	102.802	103.707	74.3032	85.9397	70.5524	110.163	97.6921	114.42	78.234	73.5057	65.5073	105.267	100.139	95.1272	70.6593	73.6964	86.0939	90.8594	108.964	122.146	69.7391	86.3554	76.0779	96.4477	101.93	92.8868	76.4401	86.468	67.3488	99.3995	102.37	110.077	75.2546	68.7121	87.2956	111.485	99.9672	117.128	78.046	80.1629	76.7359	111.567	101.606	125.205	87.3413	76.5426	91.1979	114.12	105.004	115.34	85.2175	73.8481	99.3957
CG31296	8.15193	6.79703	8.20788	6.14969	7.67593	6.98884	8.98643	9.08469	8.65208	11.1677	8.93493	9.0018	7.98999	10.5033	9.00654	7.36187	4.95527	5.68632	10.8031	12.2501	8.10068	12.1151	11.6475	7.19451	8.14316	6.27459	10.2047	6.18016	7.62849	9.08394	8.36244	9.27208	8.00539	11.5365	10.0848	6.87345	9.86252	10.4131	6.40069	9.62337	7.16746	9.54478	10.7007	9.82076	11.1603	13.1421	12.0866	9.33733	7.64309	8.74544	7.16245	7.55405	7.87078	9.28359	10.2446	10.3428	10.6492	10.5546	11.1451	9.90287	8.67958	9.23217	7.43229	8.81667	8.98159	10.7255	8.77104	8.53596	8.55218	10.8268	8.20752	7.50168	6.26879	6.44769	7.82158	9.25064	7.54059	7.16799	10.1369	10.1963	9.56059	11.5495	11.3302	7.38173	8.62736	7.38799	7.30591	5.65379	8.75245	7.90743	9.65876	10.0596	7.42941	8.74693	13.2548
CG31300	60.4886	55.7451	62.9351	64.3525	72.5518	73.1028	60.7641	60.2715	56.2054	66.5426	60.1027	65.6184	59.1955	62.0096	54.9359	71.4197	72.738	70.4225	67.504	70.5132	75.6894	70.297	72.9522	71.01	51.2409	45.3896	53.4432	69.7484	71.4259	67.1565	50.511	48.4481	43.6598	56.7565	64.0153	68.0754	52.7038	55.3148	75.085	88.2994	80.7838	44.5613	45.2584	47.0187	61.1393	60.7263	63.3073	63.5501	64.6186	66.4822	82.5901	68.5088	77.0191	73.1538	67.8826	73.1598	71.162	67.0972	74.9283	73.9862	79.0584	80.0959	88.886	109.065	101.866	84.4118	81.3733	72.983	73.4023	80.1376	74.2765	67.2168	62.5524	63.7597	88.3117	78.5056	78.9267	78.5682	81.9754	75.4972	65.8375	76.7351	74.0722	79.0607	78.5163	71.8029	98.017	99.0806	97.5543	88.0616	83.5344	83.0355	68.5401	71.4053	75.7442
CG31301	30.3305	31.4008	30.5178	27.0173	28.075	26.7944	32.1354	30.545	29.9896	28.5981	30.8988	32.2702	29.8027	30.2508	33.3937	30.8959	30.3195	28.4381	26.2789	30.5649	34.1321	31.1987	30.1932	30.0294	32.5632	24.908	31.8405	32.2788	30.6684	31.6799	31.1796	31.5361	32.6172	33.723	29.0796	34.1037	28.84	30.2169	28.2857	30.4128	31.9535	29.1646	26.3092	29.7156	32.6745	26.1751	25.7382	30.7088	30.0206	30.9692	30.4654	35.9476	32.2642	33.4676	30.7703	34.1781	33.6898	30.8092	33.5806	29.479	30.9786	31.1585	32.1495	32.1185	31.2249	28.3916	30.734	30.6712	28.2268	31.1361	29.5524	30.5161	33.2361	30.4458	31.4512	32.1356	33.2463	33.1908	31.4497	32.7739	30.3784	32.2782	32.3345	29.9563	31.9774	30.5081	27.5131	29.8335	29.2893	30.4292	29.9789	30.1463	27.7091	28.1903	30.2338
CG31313	339.082	296.213	269.675	338.578	408.302	368.218	362.872	404.277	374.522	340.626	334.861	317.061	271.068	275.727	261.211	327.022	336.452	315.382	328.576	316.853	317.664	272.56	301.159	308.381	328.517	288.58	309.425	367.466	372.007	382.053	364.075	395.399	370.314	350.072	336.23	443.453	304.636	302.402	445.465	363.97	359.004	349.018	358.787	361.176	363.11	254.236	349.802	309.065	260.033	254.661	339.664	332.784	356.02	388.168	377.034	356.979	364.422	389.247	375.849	287.206	263.99	268.485	331.224	358.109	319.517	332.351	378.84	380.415	381.949	389.541	396.355	289.265	264.659	245.729	365.007	387.344	332.903	325.709	323.459	312.415	378.933	324.677	382.534	252.861	247.512	220.617	358.578	335.341	354.754	307.821	296.929	282.776	401.168	415.319	266.965
CG31321	8.35057	8.90603	8.69378	6.65181	8.13328	8.56721	6.95895	7.28994	5.49622	5.77909	6.31615	6.89263	10.3822	9.1212	9.16941	9.05508	9.03198	8.46997	7.29938	6.94818	7.17906	5.87063	6.5798	6.96783	4.27157	4.04091	4.0784	4.45979	4.39015	4.10367	4.37017	4.25559	3.86524	4.26327	4.14732	4.45657	4.95001	4.5295	4.48368	5.23876	5.47558	4.82191	4.02518	4.77915	4.22529	3.92746	3.95943	4.09942	4.77661	4.37352	4.40087	4.6607	4.83148	3.94503	3.60667	4.3517	3.52732	3.79377	3.43834	5.21698	5.88822	5.38424	6.28951	6.10447	6.53945	4.0904	4.49399	4.43083	3.97103	4.57328	3.69098	9.26505	9.76937	8.55419	8.7584	8.43003	8.7185	8.18318	8.32532	8.65217	7.14554	7.03343	7.95242	11.3893	11.1812	10.0107	11.838	12.5153	10.826	8.37428	9.29999	9.75886	7.35107	7.69138	8.36451
CG31323	5.95162	7.69437	8.09636	5.95142	6.04527	6.83545	7.05213	7.30528	7.78029	6.70319	7.0362	5.90892	8.85119	6.70347	6.80912	7.60443	7.05798	6.3761	7.15791	7.54888	7.7489	6.23278	8.08905	8.49959	7.05332	6.43605	6.97434	7.18946	6.965	6.81281	7.34967	6.73956	8.19964	7.4735	7.00672	9.39466	7.03297	6.60984	7.26282	7.14595	7.92002	7.07186	7.93695	7.42279	7.5714	7.17741	6.46515	6.80382	7.06571	7.6411	6.929	7.48921	7.54045	8.40412	8.32394	7.69199	6.86859	8.14708	8.95037	7.99138	8.31256	7.62803	8.84644	8.13857	8.14515	8.32949	9.16787	8.45278	6.13366	8.3854	8.07865	6.25028	7.10364	6.54596	7.3091	6.11931	6.89471	8.68738	8.05986	8.42971	7.19174	7.47731	7.47739	7.95197	7.40762	7.17909	6.71938	6.97523	7.96209	8.64133	8.94387	8.6583	7.70244	8.07878	6.74762
CG31324	10.556	10.7446	8.30047	9.90175	6.73285	10.5596	16.2207	14.9366	19.0021	15.1167	20.6544	20.8088	15.056	11.9597	13.098	15.6364	16.3581	11.743	13.2408	11.6117	13.131	21.4681	23.545	18.5059	14.5457	10.8825	14.994	16.7802	13.6851	15.6717	26.6352	22.9006	25.2127	27.2484	20.6573	27.6752	14.5766	14.0393	12.5019	13.5152	12.9357	22.7306	22.6569	22.4895	23.3122	18.7594	19.3538	9.65073	11.8409	12.9432	19.0203	14.5207	14.7884	15.9759	17.5124	17.3219	19.9738	21.0763	20.2323	12.7139	11.5703	13.3087	16.2514	12.0821	12.7036	16.2189	13.3539	19.1513	14.8029	17.9508	18.8498	10.5204	11.074	9.65016	10.406	10.2056	11.6225	11.2074	10.7577	11.271	18.2757	16.2616	16.0207	11.626	15.1683	13.3264	13.9149	11.7163	15.3848	13.3987	10.471	12.5567	16.4061	14.7494	15.7062
CG31326	42.384	40.4047	38.8759	67.1424	70.7531	65.492	70.2517	66.4135	80.0624	73.1404	82.7712	61.7545	40.756	34.9664	37.0663	49.5633	52.0639	47.7994	56.6242	53.1024	53.1138	67.9246	59.0414	68.9288	36.1204	32.0142	32.9103	51.776	66.486	54.0495	60.1515	57.7921	66.3757	59.2558	57.8924	62.0388	34.4461	34.3589	46.0265	47.2858	37.5776	44.8051	42.67	44.0518	57.7865	32.4474	42.8272	29.8268	34.6344	26.0561	51.6631	45.6489	55.5715	38.2979	42.4351	45.2391	46.5662	48.994	43.2847	25.9144	22.6306	28.2302	30.2441	30.2705	31.6764	40.8219	38.9655	44.032	41.4545	42.1769	44.8706	48.0872	51.0044	47.2171	71.4993	76.0795	62.3452	59.0905	61.3339	57.1551	70.0588	66.2938	68.7069	40.6599	46.7464	37.4551	50.1899	51.8086	44.3638	56.7118	62.468	54.9233	66.0794	75.005	48.0479
CG31327	70.3729	74.0394	75.7437	57.8263	55.3783	39.9431	66.5781	62.9096	66.3879	44.5988	51.5064	59.2763	65.986	67.0194	77.3325	51.0395	69.4773	47.517	63.5661	73.3449	70.8153	58.511	62.8482	51.0642	78.1004	64.5101	73.9948	66.3668	61.3327	67.8561	67.9539	68.5809	69.9937	52.9055	51.7283	48.1281	73.3461	76.6831	67.1771	78.816	82.8164	79.4263	76.6343	75.9402	52.3111	65.0409	55.0371	74.1161	71.2225	79.2258	72.086	68.0214	61.3228	75.6732	69.2548	73.9387	53.6112	56.7778	61.4961	73.0922	78.3159	79.75	66.4689	81.4994	78.8001	68.9959	71.3491	70.2781	55.5727	60.5564	49.4994	65.9439	77.3487	82.1441	74.7415	71.9668	85.59	80.2226	72.6034	80.6938	55.7867	60.8336	55.5126	76.5539	76.5783	92.9406	78.0963	73.4661	84.9974	76.7348	78.3202	83.0497	56.5626	59.022	69.5203
CG31337	0	0.146542	0.21283	0.204094	0	0.185076	0.0940211	0.113143	0.502767	0.539133	0	0.392467	0.081916	0.074704	0.0923174	0.102599	0.112658	0.108108	0	0.32295	0.0985359	0.0997988	0.196434	0.338188	0.0687192	0	0.21214	0	0.0916866	0.279318	0.0787873	0	0.306425	0.171285	0.360442	0.242389	0.11093	0.0990032	0.102965	0.17347	0	0	0.281626	0.155624	0.108067	0.198004	0.197502	0.0849336	0.272567	0	0	0.181558	0.225484	0.0882719	0.158722	0.311346	0.230483	0.318828	0.0917587	0.165736	0.0856975	0.083989	0.0785173	0	0.0949011	0	0.0874008	0.105065	0.496999	0.136576	0.209416	0.0843987	0.0950185	0.153246	0.351816	0.0958262	0	0.0961105	0.173842	0.0935411	0	0	0.0705235	0.154382	0	0.41802	0	0.125229	0.104073	0	0.196147	0.109629	0.409169	0.310162	0.228507
CG31342	21.4088	22.3153	24.3167	18.6688	16.9396	16.5132	20.9627	21.7046	21.8501	20.396	22.2943	24.8356	22.3719	21.3164	22.2219	18.3126	22.5121	20.4182	22.7162	26.9813	24.9148	22.8056	21.5958	21.3107	21.868	19.7292	22.8369	21.0535	21.8465	20.5662	24.4592	21.5574	24.1014	22.543	22.3421	22.4253	24.1771	21.8005	22.0358	21.5342	21.7134	22.256	23.9216	21.8782	23.0301	20.6369	21.6862	18.3282	20.3862	22.5522	19.782	20.114	19.7453	24.0056	23.1129	23.4662	23.6648	22.8226	22.2113	21.2785	22.4847	21.1352	20.8816	18.126	21.638	21.649	24.7742	22.2321	20.2607	22.1766	21.1216	18.6274	23.3633	21.7404	20.8192	19.7698	22.5251	24.4015	23.6411	25.1115	22.8112	21.608	22.9762	21.9694	23.1837	25.6736	19.8611	22.1915	23.6344	23.8842	23.3395	23.303	20.575	23.398	23.1947
CG31343	124.114	150.253	150.438	154.509	174.758	157.182	110.267	99.7	87.4061	141.26	107.867	114.369	151.289	149.697	131.939	237.19	221.213	222.888	97.947	126.317	119.691	125.375	146.867	137.082	97.0389	76.6024	91.6167	182.506	166	151.558	77.0485	84.7562	81.8349	102.63	118.098	120.018	99.1846	98.7874	198.891	204.814	215.92	89.8247	94.8378	96.8317	108.717	117.157	121.255	70.7102	75.7376	82.2586	136.47	164.348	124.519	82.897	95.8091	99.397	116.535	102.791	106.49	111.915	124.326	103.313	187.935	214.457	166.294	128.13	99.9963	97.1537	94.5269	132.236	80.8787	116.339	93.5886	99.7321	141.483	141.76	147.485	91.9797	99.8796	98.2436	104.298	110.798	110.866	163.116	162.489	162.952	227.481	216.019	239.672	152.671	149.305	151.951	133.121	95.9614	158.176
CG31344	10.1704	10.4562	10.8178	8.24873	9.42975	8.75364	14.4245	13.905	15.6849	15.3453	16.5042	15.3972	10.8109	8.88832	8.87774	9.89344	10.3221	10.036	13.8582	16.0334	16.0268	14.6406	17.4073	15.2564	9.61122	9.37093	12.2539	11.6719	11.9167	10.8391	17.0697	16.9032	14.8639	17.4356	14.7099	18.8	9.08616	10.2224	11.3646	10.6449	10.9238	16.7021	16.3491	16.1048	15.4001	15.8332	17.3664	13.6404	15.1155	13.3648	13.5056	15.2894	15.1903	23.7225	24.8042	21.6667	20.2863	20.1469	20.1417	14.8481	14.4092	13.2025	15.3768	13.9037	14.0385	20.7291	22.7543	20.5017	17.3833	17.6474	20.8401	9.56144	11.3674	10.9209	9.73783	11.268	13.0626	17.3015	20.3754	17.7803	16.2571	16.4464	18.211	8.59463	8.95871	8.8808	8.47399	9.7937	9.42481	16.4756	15.11	16.5966	15.3457	16.2214	16.6512
CG31345	14.8148	13.6299	13.4834	11.4165	11.8774	11.486	13.695	14.5056	15.2482	15.4983	16.3793	15.9184	15.5747	15.0871	14.2541	13.7141	13.7124	14.2482	15.9771	15.4405	16.1664	17.782	20.4024	16.5591	14.9725	14.8916	14.5329	14.1622	12.7725	12.6493	16.422	17.696	14.0281	17.0802	15.5724	15.8081	16.0789	14.5254	11.0809	11.4376	13.3051	15.9802	15.6524	18.0954	15.7678	19.7977	14.2433	12.8048	12.8639	11.3329	10.4427	13.6378	12.8839	17.0662	14.0274	15.1052	14.9084	18.0727	17.9087	16.3615	15.0325	11.3271	13.0234	10.7027	12.6477	17.3096	15.1293	14.3434	14.4895	16.211	17.1773	12.3613	12.9098	13.0332	11.953	9.732	12.2386	16.1848	14.7663	13.7237	14.774	14.0127	14.8222	15.9657	16.1633	13.6609	12.3003	11.7597	13.1606	14.7939	16.1052	15.6063	14.466	15.6298	17.0147
CG31347	77.6029	76.5955	82.6099	57.7321	58.6482	46.3704	74.8405	72.9388	76.9085	67.5848	71.2298	69.5679	76.1055	73.6458	82.8027	47.422	68.8952	52.2814	75.9108	78.455	77.0931	72.6197	81.2761	58.2265	69.725	65.7953	75.4149	55.6899	53.4769	68.0926	74.1973	76.485	75.1196	70.0781	64.89	54.3726	78.3411	87.334	61.263	69.6602	77.4497	83.2794	87.9546	81.4095	65.4548	86.7932	68.8801	83.7912	80.7579	88.343	72.3663	64.0385	54.4122	77.1742	77.9164	83.8595	63.4109	70.1344	73.8666	77.3841	75.6515	82.1148	57.4493	62.8581	74.3436	72.4236	77.4226	76.2443	69.8094	74.4038	63.0005	70.7237	86.9737	81.4418	68.4809	67.0121	75.3238	77.74	75.3064	79.4085	67.0187	66.7663	65.0402	80.0877	70.4415	92.1788	66.8731	68.6	70.843	79.1115	72.3338	77.2014	60.8387	56.6536	74.9283
CG31357	22.8587	22.5422	21.2602	25.2141	27.1292	25.1414	24.765	28.1019	22.7712	25.9201	28.4627	25.9046	23.5791	22.8112	23.6213	25.4383	23.975	24.7092	24.4572	24.2245	24.8208	25.2565	24.4132	23.2223	22.8994	21.6788	24.4856	26.676	28.0212	26.1544	24.8162	21.7284	24.7715	26.4119	25.8307	25.2494	24.9405	23.719	23.1781	23.5789	22.0267	22.6542	23.5796	21.796	28.4102	25.2693	23.1688	21.7373	24.641	23.8545	24.2788	24.3127	26.6267	21.2469	22.0596	22.6687	28.9737	27.8374	24.3602	23.4285	22.1888	22.7079	22.7642	19.838	23.2243	21.9	24.6555	24.7216	22.5835	22.6558	23.9331	23.9128	26.649	24.4955	27.7331	26.8052	24.736	23.2786	24.9198	22.8919	30.1823	28.3254	25.1873	24.3509	22.9959	22.454	22.4922	26.8118	23.9371	20.0953	21.4897	20.0189	21.2734	24.6136	23.5752
CG31358	23.2525	21.9565	26.6852	14.3724	16.6175	11.217	16.5123	14.9193	16.0332	11.1666	10.5206	14.412	22.1576	21.9436	25.8823	15.3151	17.6204	12.5325	15.4386	18.8626	18.1339	13.1869	14.3576	11.5457	25.1119	21.6804	24.2078	18.6204	15.5624	16.8289	15.8165	19.8829	15.3747	10.8198	10.5303	9.43253	23.6711	28.5037	19.5098	22.8479	23.958	21.3869	19.5068	21.0615	11.7609	16.6192	12.6758	21.9841	23.168	27.2823	21.9199	17.9602	14.6119	17.72	16.9806	18.7219	11.1264	12.9505	13.4004	26.1649	27.5707	25.9066	18.8618	23.5265	24.5012	17.4976	19.0439	16.2601	12.5176	13.15	12.3726	23.6609	29.5807	28.9377	22.215	21.5902	20.212	19.0099	18.2725	21.3591	13.013	14.2503	13.5055	25.1579	24.9436	32.6005	20.338	22.6731	23.043	20.0741	21.5044	19.3324	11.3862	12.8587	18.5255
CG31360	42.7229	42.478	39.992	40.5583	37.357	35.7969	42.3489	47.7174	48.0304	45.7362	35.4746	38.2071	38.6946	42.7279	45.2157	36.2194	41.1014	34.4762	39.5522	43.6747	45.9994	40.5074	45.5143	39.1511	43.4011	35.2691	42.167	40.7231	40.6782	46.5356	44.3895	48.5981	42.7827	40.3369	36.9647	35.7863	40.7083	44.8415	35.8949	39.7808	43.9625	48.3172	39.7998	43.5416	39.8767	39.1096	35.6017	44.7105	43.4375	44.8596	41.856	45.6087	37.8772	44.0272	48.32	44.636	39.2541	37.116	39.4262	44.7827	37.2468	46.3076	38.3591	44.9728	40.5003	41.3906	40.8667	37.8768	39.0189	36.8484	33.8376	40.9151	39.5341	41.1	43.8158	36.5979	45.6708	45.9886	42.5656	52.8571	40.603	36.696	35.3993	39.1863	36.8279	40.003	41.3389	39.7814	36.3878	40.4359	39.8289	45.1237	36.2025	41.4766	37.7552
CG31365	10.0926	9.97422	10.0733	8.76919	8.7372	9.38025	10.3743	9.14942	9.19677	8.89007	9.64643	11.9345	9.82752	9.43653	10.7372	10.6856	9.20006	8.5104	10.1945	10.6897	10.6838	11.3374	9.73836	9.35333	9.33965	8.14595	10.4477	9.56624	9.97894	10.1271	9.44435	9.75721	9.77944	10.0978	10.4931	10.107	10.1023	9.75471	9.46618	9.21538	8.76825	9.21494	9.07334	9.04991	10.9259	8.62914	9.73516	8.36704	8.94694	10.0943	9.9198	10.3017	10.0768	10.1473	9.78694	9.80071	10.3652	9.51338	8.94314	9.09995	9.5952	9.53587	9.72003	9.62539	9.05363	9.72306	9.82861	9.89968	9.14273	9.48586	9.32651	8.59752	9.77419	9.52379	9.35988	9.56268	11.0145	10.7606	9.25874	10.3567	9.69861	9.961	10.0573	10.3539	10.5011	11.0063	9.09249	10.1322	10.0406	9.23699	9.32417	10.503	8.31097	8.31526	10.0014
CG31368	5.79045	5.66743	5.94147	5.94591	5.35668	5.76486	6.27107	5.57492	6.55978	5.7246	6.27798	6.64864	5.866	5.5062	5.91967	6.06058	5.66057	5.77708	5.59121	6.31679	6.04122	6.32143	6.40343	7.00987	5.601	5.07236	5.67577	6.42286	6.81315	6.75545	6.64017	5.9843	6.27546	5.93167	6.545	6.93165	6.10511	5.09278	6.25823	6.03834	6.05886	5.69441	5.91538	5.13328	5.81006	5.73808	5.77298	5.37788	6.13434	6.15913	6.30208	6.16765	6.53918	6.28516	6.5444	6.22039	6.9614	6.43434	6.78267	6.3546	5.60489	5.55675	5.53629	5.69898	5.83733	5.58991	6.41738	5.93566	5.66399	5.92143	5.21529	4.93832	5.82205	5.34292	5.66337	5.67132	6.02823	5.54062	6.02222	6.08861	5.7582	5.62256	6.09365	5.77696	5.50889	5.68633	5.7587	5.40581	5.01842	5.6037	6.32354	5.48517	5.59023	5.64771	5.47549
CG31370	10.801	10.6502	11.807	8.58386	10.733	8.79908	11.5853	11.3558	10.1163	10.3658	11.1654	11.0613	9.92105	9.80477	10.5475	8.92778	9.1923	8.9534	11.0426	10.1473	10.8157	11.6003	10.777	9.94643	11.7719	10.0063	11.0167	12.2794	11.8684	13.0096	13.766	11.1684	11.6402	12.5034	10.0558	11.3741	11.8811	11.8166	11.411	10.8149	10.0403	11.2826	10.2595	11.7121	11.7205	10.2774	9.14053	11.739	10.6687	11.3828	11.5986	9.77351	10.8208	11.8786	10.4762	11.9042	12.5449	11.1391	12.3243	10.3718	8.94209	12.7828	10.7861	10.472	9.9027	11.5655	9.95589	11.2886	9.66673	11.1604	9.48934	10.2563	10.5058	10.2424	12.3812	11.2872	11.5252	12.3124	12.0064	11.3177	10.8991	10.4492	9.97521	12.187	10.5492	9.52623	10.6522	11.0139	10.0307	10.8568	10.8991	11.2429	9.35554	11.6065	9.29662
CG31371	1.05647	0.87746	1.16152	1.08941	0.951604	0.612856	0.786506	0.782275	0.799665	0.87329	0.374989	0.819647	1.30657	1.38667	1.06649	1.55559	0.548554	1.24661	0.42946	0.763148	0.96986	0.571836	0.522908	0.704028	0.753973	0.556611	0.621975	0.727662	0.89465	0.496747	0.523258	0.623184	0.449751	0.599898	0.681315	0.712119	0.538728	0.613385	1.09638	0.539535	0.936342	0.691176	0.775897	0.860558	1.19629	0.51048	0.874419	0.524792	0.561206	0.605942	0.591963	0.743592	0.582123	0.390222	0.808212	0.612647	0.474499	0.508959	0.569392	0.439132	0.676451	0.518025	0.754371	0.594477	0.586407	0.72113	0.41042	0.628467	0.614249	0.536227	0.784979	0.519889	0.840717	0.838962	0.739935	0.548568	0.436787	0.680451	0.594986	1.11761	0.467793	1.00305	0.679013	0.929444	0.846023	0.975745	0.76333	1.20662	1.00647	1.09764	1.50153	0.917644	0.828485	1.02664	0.876049
CG31373	88.5657	79.5449	87.3313	87.9188	103.616	95.398	92.2774	101.932	105.618	102.484	92.4718	97.4447	77.2555	72.9549	72.8658	74.3114	85.7265	75.0033	83.8953	93.6941	88.4748	81.0097	85.0734	94.4039	94.5008	77.6179	103.976	95.4143	101.91	94.5583	122.127	104.809	114.383	93.383	98.7122	113.801	83.2708	78.6404	78.7823	75.2953	80.1794	80.8567	90.1153	87.0627	94.4814	71.903	82.9314	120.505	107.705	107.79	120.437	119.381	129.487	121.778	124.188	116.981	120.41	114.294	106.432	97.392	99.5293	97.251	112.846	109.158	114.957	104.64	98.5462	104.787	95.2306	99.8035	100.238	115.726	106.771	105.154	121.584	124.365	118.941	117.604	125.081	115.84	120.851	124.303	130.04	80.5892	96.7788	93.8467	95.8231	99.4432	122.679	103.927	95.5678	101.471	102.614	85.5917	99.1323
CG31380	20.0005	17.6382	18.1624	21.0417	22.5405	19.3511	16.6767	21.0612	17.4731	15.4044	19.1033	17.2717	16.6499	16.3465	15.0866	17.7679	19.4733	18.0207	16.3713	18.6835	21.5073	13.8372	16.1474	13.6201	16.3326	15.3586	17.4058	19.3476	17.8492	18.2264	16.7856	17.9841	16.9935	15.3243	14.8419	18.0436	14.3044	14.1142	21.3102	16.9078	17.3405	15.7447	15.8083	16.8839	14.1548	15.204	15.1175	17.4105	16.9849	18.5184	18.547	21.7231	20.2381	18.9382	18.1096	18.0321	17.5723	15.3935	18.1221	16.6574	16.195	17.2424	20.644	21.6013	18.5175	17.5454	17.2699	16.6309	15.9327	16.6676	16.6504	16.7721	14.7588	15.3463	15.8207	15.1109	18.1169	13.0858	16.1431	15.022	13.9459	13.9576	14.2163	13.4009	12.212	11.4179	15.7045	15.762	15.4252	15.2655	15.3497	13.351	13.8553	12.9679	13.2038
CG31381	2.98076	2.93339	2.86046	1.7726	2.06452	2.36136	3.31595	2.24581	2.11714	2.25393	2.61299	2.40589	2.42871	2.42234	2.66972	2.88518	2.3469	2.51458	2.64969	2.32131	1.9393	2.85454	2.78343	2.88414	2.75866	1.69304	2.77578	3.04912	2.40248	2.61133	3.79338	2.2042	3.42031	3.15684	2.08674	3.07	2.34475	2.66542	2.33286	2.43662	2.26579	2.3906	2.64152	2.47804	2.52294	2.58125	2.57113	2.6278	2.80457	2.26551	2.77011	3.06954	3.29516	3.04772	2.18158	2.7275	3.67718	3.23762	3.46555	1.98573	1.98161	1.95099	2.3996	2.88471	3.69083	2.35638	2.58044	2.53386	2.54811	2.26707	2.08061	2.19384	2.65875	2.82027	3.0806	2.4507	2.37392	2.88909	2.33213	2.23815	3.64442	3.37618	3.89865	2.32985	2.87974	2.2572	2.45625	2.44714	2.29045	2.74947	2.47684	2.84039	3.09962	2.29013	3.21191
CG31388	6.93947	6.61162	7.51891	5.44402	5.8533	5.24874	8.17089	6.78131	6.61247	6.95756	7.60659	7.98453	7.1191	5.38378	5.92148	5.97111	6.63183	5.96123	6.43761	6.43681	7.05921	6.59124	6.95288	6.45163	6.27447	5.86341	7.04407	6.58008	7.94213	6.79602	7.46861	6.50688	7.33915	9.91499	7.73095	8.00175	5.76388	6.13655	5.61501	5.8036	5.9038	6.75421	6.99724	6.48078	7.05932	7.16262	6.29655	5.35252	6.0293	7.15012	7.20541	7.27841	6.45427	6.19417	7.28012	7.792	7.53791	7.12347	7.89257	5.41262	5.16319	6.32401	6.32091	5.69958	5.75313	6.65421	7.48477	6.67766	6.86018	7.02721	6.32817	6.87612	6.99374	7.1424	5.9943	5.31428	6.34763	8.07963	6.92324	7.97898	6.83084	7.40457	8.21091	7.1178	7.75725	6.97116	5.21395	6.54816	5.47842	7.46285	6.70028	7.80347	6.12734	6.92715	7.0036
CG31391	60.7426	64.0266	59.5916	44.0803	47.2229	34.905	59.7808	59.7418	61.7638	43.3808	48.1809	55.411	55.6377	57.0953	64.9291	41.8118	53.6032	36.9424	57.0332	64.7406	66.9825	57.9053	57.103	48.6217	64.5934	52.2192	61.7026	48.7435	45.6597	50.7862	61.171	64.3139	66.7015	49.2067	45.919	44.5266	56.5387	67.7337	48.6024	56.6559	63.0013	70.1028	67.1226	67.473	48.8087	58.6423	49.3952	64.9839	59.251	68.602	55.9448	56.6017	50.6502	67.2981	65.7228	68.1794	49.6569	51.3028	59.4662	60.7004	63.7609	67.8387	51.1975	56.0905	55.892	65.7966	63.4548	57.8238	53.0283	55.2408	45.0707	55.704	65.6572	66.6866	54.7257	54.6226	64.518	70.416	66.1099	76.551	54.7724	50.8798	50.3881	61.3961	62.9979	77.2663	57.4176	57.7486	62.0957	69.5831	67.1322	69.17	54.0615	48.4304	61.3714
CG31404	23.3049	23.9866	24.5739	15.3921	15.7287	10.3682	25.9214	26.9451	23.462	29.9848	29.2182	31.8741	20.3632	18.9597	23.0454	14.3666	19.8908	14.482	26.6448	28.5627	22.5691	29.1913	31.4157	28.0783	23.5756	22.2988	22.7964	17.2028	17.963	17.8445	25.1199	23.6539	30.0385	28.36	27.4088	21.2687	25.2284	26.4249	16.6396	18.7455	21.3967	29.2972	29.2444	27.9925	25.4125	39.3334	29.9971	23.7878	28.9378	25.8975	22.8525	19.1634	17.9343	26.2113	24.9711	27.1996	28.772	32.8315	29.3438	22.3816	24.6716	23.9319	17.6699	21.3985	26.2624	26.8187	27.3055	24.3169	33.076	34.8207	30.1944	20.3738	24.4845	25.7142	22.081	19.777	20.9927	24.1261	28.4076	28.1754	29.0777	27.3604	27.2157	21.2587	23.9332	26.5534	17.5121	23.5036	21.5531	26.9844	23.2217	26.8406	28.1009	35.1361	35.6851
CG31406	59.7645	61.5392	56.4418	44.5889	48.8319	36.6707	48.9726	51.4637	48.2984	39.4618	38.3354	47.9979	54.7413	57.1682	65.9345	43.6462	53.8753	41.1595	53.7517	60.4429	55.1752	47.172	47.9097	41.852	62.8784	54.2141	61.4397	53.1087	45.4326	54.7991	54.2932	53.9095	55.181	41.6294	40.9026	37.9924	57.1191	66.2135	57.6027	56.5453	65.3849	59.2426	59.2346	59.8895	44.0897	47.1673	40.4467	63.399	54.1763	64.9229	52.6728	53.1611	47.8443	57.0901	48.6627	52.1304	46.1197	43.276	48.4275	54.5118	71.9696	69.8349	55.7381	63.3009	57.2084	57.1392	57.9888	58.6301	43.3972	41.9322	41.6454	55.653	59.7042	63.7641	56.6317	46.3653	64.961	61.2533	58.5239	63.2389	44.9464	49.0166	45.9961	60.7613	63.4746	83.3599	67.9575	58.8602	73.5804	61.69	60.6774	67.901	47.724	41.9238	61.9459
CG31407	170.153	171.361	180.704	131.015	131.015	103.784	158.395	155.214	163.609	143.638	138.075	155.798	155.76	157.831	182.792	111.622	146.881	118.758	170.911	173.796	180.232	160.196	180.179	144.487	153.99	153.165	162.097	131.286	121.574	159.781	152.805	169.231	166.69	140.368	131.956	116.186	174.178	179.701	130.28	156.974	166.242	187.417	179.272	187.088	143.231	174.965	148.619	191.794	171.783	196.036	149.134	148.422	130.165	186.12	176.791	182.905	141.499	143.174	153.164	169.359	161.911	171.765	130.941	156.209	151.085	156.964	165.378	164.348	142.87	140.484	136.529	151.972	176.179	164.286	158.115	158.357	158.901	173.689	174.43	190.867	146.828	128.313	132.791	170.323	144.214	183.882	141.421	141.317	154.534	168.303	168.709	176.248	141.118	155.843	154.91
CG31415	145.566	140.203	149.997	103.302	102.62	84.0129	126.213	128.736	136.647	116.451	124.326	139.691	135.671	141.843	151.576	96.4373	117.759	82.0798	124.798	161.538	155.451	124.147	152.998	119.959	145.381	120.747	143.944	108.563	94.1724	113.245	115.829	144.125	132.681	111.95	117.002	113.011	139.68	153.776	106.378	116.411	123.704	143.364	136.903	152.326	119.085	145.679	129.443	160.863	145.219	145.988	101.665	107.839	103.555	149.828	136.572	141.079	121.392	121.783	120.676	144.921	152.868	150.981	98.4963	112.179	125.265	130.829	132.071	132.168	121.101	126.984	116.102	125.663	151.232	142.638	125.391	127.68	125.785	146.561	140.801	154.659	112.877	107.619	125.313	128.205	145.841	164.172	125.367	134.911	135.932	142.922	144.947	155.676	126.51	111.646	149.112
CG31418	77.3155	78.3984	74.6626	51.8694	56.2175	66.7539	82.8941	89.1658	77.6409	73.7429	73.2893	88.2685	89.8256	84.5142	85.1902	85.0149	72.3599	78.3699	96.216	92.3755	96.7307	83.5978	81.6723	80.2742	78.1547	66.3313	76.9115	67.8642	55.9939	61.044	72.5223	83.5008	78.0938	72.9166	79.2084	76.1286	89.1288	80.6944	70.5404	62.7189	67.07	94.4823	91.5719	86.1558	76.3814	91.5129	85.6256	83.7829	83.9755	84.1682	60.5946	60.5756	71.6545	93.4878	96.0182	88.2154	78.4779	86.972	90.2352	90.4848	91.7233	90.2353	76.9875	70.13	76.4962	96.8145	97.6465	98.8934	91.3601	97.3165	91.0781	76.8491	75.2064	69.5701	57.141	55.3659	61.6062	82.2833	94.5327	80.0802	73.5343	82.1786	81.7825	88.1759	85.8246	78.6351	66.3471	72.0562	68.476	104.156	96.7577	96.4917	76.7385	60.1835	109.138
CG31419	26.2084	25.0398	24.656	21.2089	19.5593	22.2844	38.2187	36.9419	33.6013	35.5882	34.7379	36.2489	24.8692	26.1928	26.4531	25.2306	24.8335	23.9417	39.0934	38.8549	44.3616	42.2424	41.6223	43.5589	23.2306	19.7373	22.6189	19.4052	19.3772	16.5544	34.3782	35.2573	33.468	36.4026	39.8869	35.9285	24.9661	27.7263	22.3379	20.8575	18.153	39.7646	42.1647	39.123	38.8893	41.4547	40.0911	24.4695	24.3344	24.3143	19.8327	18.2595	19.645	36.842	40.1614	39.9461	38.3064	40.0668	36.6244	25.8295	30.5203	28.9351	26.9372	21.9257	21.8941	44.8275	46.0625	39.5101	44.8514	44.3828	41.9581	24.2372	22.0166	21.5411	16.4193	15.2137	14.2843	32.106	37.6673	36.7179	38.0732	41.3212	42.1028	30.1153	28.7392	24.9019	19.9001	21.0353	23.7976	45.7872	42.2478	37.5216	34.7997	30.5426	50.2919
CG31431	10.3687	11.9266	12.6003	8.97389	14.1057	11.9411	11.6813	13.7541	10.4958	12.2898	12.31	13.7396	10.9087	9.25865	10.9895	10.7926	9.58547	9.76101	14.4197	12.5672	14.6262	10.7744	13.657	12.5282	11.1636	10.3628	11.7846	12.7266	11.8685	13.1096	14.9433	15.1734	15.1401	12.8491	13.4445	14.2595	12.4938	10.2488	12.1126	12.6267	13.2979	12.77	15.1427	13.3436	13.1508	12.9728	13.1787	14.1947	13.1568	12.8944	12.7686	10.9806	13.5396	16.3104	16.3833	14.059	14.656	14.4016	14.98	13.0601	12.5928	13.8597	13.2041	13.3382	15.9099	13.0007	15.022	14.7113	13.5164	13.9757	12.7448	10.9306	11.3351	11.4767	12.946	11.3185	12.7873	13.2621	15.0305	14.2738	11.5963	13.5938	13.4032	11.0307	12.0176	10.0584	11.7274	11.4625	12.3229	14.1932	14.0995	12.4182	11.7954	13.0558	11.0565
CG31436	9.1972	9.4905	8.97652	9.58394	10.6541	10.4174	12.1573	11.2254	10.8839	10.4658	11.4338	12.4581	10.8265	8.73941	8.4077	9.53883	9.79511	9.77158	10.4468	8.53683	10.5442	11.9855	11.8041	12.0405	9.80183	9.15059	10.2192	12.4456	11.4714	12.6487	13.0959	10.6618	12.8167	13.6394	11.9962	14.3537	10.1118	10.0223	12.091	11.2504	9.50724	10.3169	11.2751	12.454	13.3243	11.5656	9.18512	7.87987	5.88404	7.53136	9.90113	9.87112	9.13377	9.55903	9.65362	8.80095	11.3836	10.098	9.30089	8.73856	7.48844	8.65572	9.54328	10.125	9.27385	9.96869	9.86114	9.44372	7.7494	9.28446	9.36348	7.90329	8.83243	7.88802	9.68214	9.45215	8.86703	10.3633	10.8729	9.36592	10.8978	11.0888	10.6843	9.61004	10.4256	7.78775	8.97778	10.8632	10.3647	11.3798	9.27974	11.1778	9.5694	8.93902	9.04876
CG31437	1.03525	1.09423	1.05945	0.101601	0.715892	0.73702	0.280806	0.225279	0.600648	0.715659	0.969301	0.488392	1.54954	0.669387	0.827214	0.510758	0.336484	0.430529	0.586789	0.964581	0.196197	1.19226	1.46678	0.589212	0.615701	0.76846	0.915168	0.288072	0.365133	0.903809	0.313759	0.406527	0.406747	0.511541	0.89716	0.804367	1.21482	0.887094	0.307537	0.518129	0.878005	0.584714	0.63084	0.774681	0.860723	0.689867	1.08147	0.676454	0.723618	0.765849	0.714966	0.632667	0.448983	0.703051	0.711097	0.77491	0.841353	0.846342	0.913546	1.15501	0.938442	1.00338	0.859874	0.41267	0.66136	0.859439	0.435055	0.418388	0.296876	0.815745	0.625457	1.00827	1.04059	0.76285	0.525396	1.24019	0.654219	0.861174	0.865348	0.651896	0.88701	0.536573	0.491491	1.15277	0.428132	1.1097	0.625272	0.24933	0.725258	0.424295	0.39056	0.436563	0.712844	0.617572	1.13748
CG31441	6.50934	6.49418	5.13227	5.29418	4.94259	4.71602	6.5423	5.39146	6.36109	6.08889	6.34356	6.25004	6.51616	6.72586	6.10224	4.13076	5.75033	6.08799	4.82714	6.88983	5.27587	5.7206	5.97569	5.84191	5.91983	5.87269	5.50592	8.24325	8.24542	7.149	5.9029	4.93959	6.64714	7.25576	6.24709	7.13217	5.44138	5.36901	6.26639	6.0649	7.12248	5.87096	6.94578	5.32847	5.58215	5.32118	5.87152	6.79601	6.38701	7.18498	6.77673	7.64499	6.27385	5.64031	6.5128	5.82554	5.84833	6.39064	7.06144	7.16805	5.94805	5.51992	6.29157	6.08455	5.75267	5.61113	5.01032	4.60426	4.93721	5.77376	5.73672	5.922	6.81363	6.34274	5.74174	6.48373	6.73102	6.3314	4.98952	6.22382	5.6901	6.76728	6.47841	5.94001	4.62028	5.90142	6.01637	5.87027	7.02789	6.17785	6.52533	5.08586	5.39538	5.29881	6.3439
CG31445	36.0207	36.1245	32.4407	38.3842	39.1778	34.8293	39.8962	39.3223	40.2417	36.6961	38.9809	42.2431	35.4507	34.2329	34.1609	37.5446	37.0619	33.496	38.219	37.2384	40.4179	37.1384	39.3429	36.129	35.6757	31.251	33.6006	36.4931	38.1205	39.1397	41.2586	38.5441	40.2859	38.5604	35.3993	36.4531	32.4371	34.0597	38.0154	38.3147	35.8721	38.849	37.2773	36.2789	36.6013	32.7067	35.6691	29.0174	29.2274	29.0903	33.93	34.3416	35.5877	34.3169	35.5171	33.4564	33.1068	36.5531	34.8302	32.2029	33.1722	30.344	29.0245	31.6885	32.4502	33.9152	35.7345	33.1037	30.9802	37.3044	33.6745	30.9318	36.7729	33.785	38.2077	41.9029	41.2797	35.9731	35.7708	35.9733	42.5247	36.4135	38.6988	35.3635	34.9085	36.3551	39.4122	37.9875	39.8547	36.0079	34.3687	36.9808	41.6551	44.033	35.216
CG31446	3.33264	4.05698	3.7898	9.91423	11.755	15.1486	3.09831	4.38408	3.50969	3.6652	3.49837	4.09647	6.18788	7.46773	3.40053	17.0469	12.4744	15.3127	8.06407	8.14051	9.4592	6.20239	5.51987	6.07018	2.93044	3.64061	2.74641	11.4027	9.51417	10.4338	5.65778	7.20685	4.76075	4.81446	5.77796	5.24897	6.10745	5.09647	10.294	15.4965	11.8967	7.96187	6.76868	7.99259	6.91235	7.01394	7.09043	2.21207	2.6343	2.57366	13.5283	10.8212	11.0611	3.50058	3.46877	3.69772	3.2828	2.99094	3.35817	5.78281	8.48609	5.70905	16.6835	15.4821	16.1229	6.19681	6.78432	5.30517	4.92314	7.01142	5.0731	2.95021	3.5913	2.82816	13.2291	10.6935	14.2373	5.12199	5.81701	5.17869	4.69695	4.47914	3.82597	6.8914	5.41504	7.0259	17.6665	16.1683	14.5511	7.529	7.71573	5.42084	6.23467	6.92787	6.10786
CG31454	0.673556	0.635444	0.613793	0.576938	0.620164	0.439348	0.566505	0.828266	0.26058	0.504466	0.377874	0.506024	0.567708	0.746165	0.441139	0.939058	0.682533	0.609375	0.979387	0.746079	0.849846	0.515994	0.42602	0.584816	0.471669	0.502317	0.547185	0.7951	0.516842	0.424958	0.443342	0.838185	0.703429	0.403119	0.509387	0.870156	0.478769	0.385491	0.446619	0.565172	0.877233	0.380064	0.637118	0.336515	1.02918	1.13844	0.598395	0.293154	0.587799	0.25917	0.712297	0.709845	0.586583	0.343331	0.584006	0.33575	0.762039	0.2261	0.477136	0.321963	0.4408	0.361705	1.12046	0.581138	0.737038	0.519402	0.300788	0.588072	0.471798	0.873482	0.586803	0.399298	0.45204	0.497632	0.418797	0.453741	0.711698	0.291031	0.187364	0.32373	0.471382	0.362519	0.458434	0.635527	0.551269	0.50666	0.588207	0.589695	0.402472	0.407051	0.975763	0.660969	0.43941	0.669069	0.461155
CG31457	6.48671	6.19805	7.30353	6.51787	5.11721	6.03764	7.25893	5.41297	5.28601	7.16291	6.01119	5.7602	5.59583	5.41633	5.30238	6.02668	6.51744	4.69748	6.03145	5.98287	6.93651	4.83404	4.83806	5.22968	5.8063	5.48045	6.6354	6.20572	6.21522	5.87715	5.47055	6.13576	5.35577	5.45388	5.85955	7.54672	5.12382	5.44008	5.96702	6.9442	5.2526	5.81939	5.80619	5.4443	5.62803	5.03717	4.85667	5.83404	5.55772	5.74004	4.99564	6.47809	5.4865	4.74444	6.88824	7.18749	6.1178	5.64637	5.63263	5.98173	6.25181	5.08352	6.85525	5.86132	5.36853	6.2107	6.7959	5.99472	4.93475	4.61045	5.73827	5.83244	5.16487	5.23266	5.24201	5.35639	5.13626	6.39257	5.4657	5.24787	5.3846	6.5831	6.33052	5.76637	6.28462	5.95412	5.86902	6.75534	4.55174	5.93137	5.04813	6.1298	5.53224	5.90793	5.41727
CG31459	133.077	126.916	148.503	102.975	102.779	87.1143	114.527	111.334	111.325	95.2243	85.7646	107.025	129.385	127.48	147.819	95.6708	118.56	87.6691	112.288	122.764	117.815	100.863	111.506	91.1878	126.584	111.175	139.306	107.888	93.9752	121.844	109.591	115.345	107.866	95.2714	92.0864	79.3181	131.87	148.033	109.938	123.868	124.335	121.221	133.389	124.776	90.5411	122.846	96.9443	151.022	133.517	150.882	127.137	114.005	112.649	121.723	118.495	126.391	87.4186	97.0034	108.648	128.94	139.332	148.574	107.033	124.083	132.621	114.867	123.416	113.916	95.8006	101.919	93.4015	120.997	145.877	141.956	125.03	116.973	128.513	115.743	123.388	126.252	95.6742	91.1465	91.4425	136.158	127.884	154.98	120.126	119.359	132.794	109.968	119.359	120.898	88.2633	90.1729	113.813
CG31460	11.6413	9.06727	10.5691	9.70366	9.82148	6.90988	13.4245	10.0945	9.82456	8.78588	9.71074	7.71824	11.6005	9.22366	8.46576	8.10594	8.38517	11.6551	10.0762	7.24209	10.3486	10.4994	13.5351	9.75078	10.3562	8.35047	9.60971	9.71255	10.8612	12.3027	9.07312	10.1518	8.7503	7.71024	7.45967	10.0844	8.68398	7.37293	6.18693	9.33065	10.0128	7.83842	8.6572	10.4889	10.9135	7.89399	9.09969	9.97726	10.0298	12.4087	8.51614	11.6822	9.76874	10.34	13.3569	13.5804	10.3998	11.3696	9.09087	7.66275	7.07589	9.5933	8.21919	9.59167	9.28803	8.49496	9.05426	8.2497	8.1333	9.38778	11.5623	7.99273	9.94565	10.4505	6.38877	10.0916	6.97804	10.9102	7.89224	9.6187	8.77043	8.86959	9.60761	9.69448	9.50114	6.77435	8.36016	10.8053	7.26001	12.0276	10.2608	10.359	8.78664	9.65468	8.78192
CG31463	10.8961	11.9319	12.4482	11.6872	10.932	13.6047	7.87506	10.4493	7.94962	15.804	9.71574	11.3866	8.04813	10.2936	8.17923	13.2229	9.74797	9.56602	8.63024	10.4445	10.6774	12.0901	13.4621	14.7768	10.1031	7.59187	8.20783	9.30934	8.95842	9.58519	10.4451	9.82636	7.55663	12.048	12.0391	13.3953	8.22202	6.92486	8.79685	10.6197	10.9816	8.15229	8.27158	9.11642	11.5418	9.25472	14.2429	8.4783	6.2304	7.13816	8.45199	10.3889	8.10529	8.98388	11.0574	12.2488	11.6178	12.2493	12.287	8.2246	8.4643	7.96259	10.258	11.8028	10.2291	10.0182	8.27984	7.96728	13.4541	12.9429	10.3823	9.54165	7.22748	8.70193	10.581	9.49246	8.6764	9.61161	9.47018	10.8467	13.0639	11.4432	12.5628	8.62911	10.9887	10.5623	12.1312	10.9848	12.2032	15.7787	12.515	13.0084	18.8624	19.0892	11.0728
CG31464	0	0.0871274	0.0844265	0	0	0	0	0.134855	0	0	0.231978	0	0	0	0	0.121794	0.134054	0	0	0	0	0	0	0	0.0820122	0	0	0.114666	0.109026	0	0	0	0.12176	0	0	0	0	0	0	0	0.10496	0	0	0	0	0	0	0	0.108219	0.101669	0	0.215761	0	0	0	0	0.0915247	0	0	0.0986862	0.102301	0	0.0934517	0.246877	0	0	0	0	0	0	0	0.201269	0.113075	0.0911589	0	0.11423	0.13027	0.11438	0	0	0	0	0	0.0918098	0.128489	0.0832249	0	0	0	0	0	0	0.244019	0	0.0906549
CG31467	21.4114	23.082	22.8328	18.1032	16.7299	14.1607	21.7912	20.9299	20.0391	15.4726	15.447	17.3355	21.0012	20.7677	23.2408	18.0102	21.2415	15.895	20.784	22.1372	21.1792	19.8857	21.6252	16.8647	23.6026	21.4204	21.6823	17.1571	17.9343	21.3333	20.1155	22.123	22.7722	16.7621	18.2785	15.2382	23.7787	23.9	20.055	20.7899	24.1434	23.4782	23.0726	21.7513	17.1136	19.2441	17.8323	23.5739	20.8604	24.6915	20.1734	20.0174	19.6898	23.9524	22.9105	21.8411	16.8203	20.4532	19.6526	22.3519	24.5028	22.7125	19.4692	20.4892	20.1981	21.6577	21.2526	19.8512	17.8513	18.8553	16.839	19.959	23.395	23.1817	20.3831	19.8397	22.0372	22.5582	22.2974	24.5343	17.3059	17.9192	18.3404	21.1726	23.1376	25.7628	21.342	22.3158	23.3019	22.3958	20.708	22.4163	18.4256	16.5019	20.9527
CG31468	1129.69	1150.18	1199.62	867.119	908.62	755.752	1084.52	1067.96	1031.5	1005.91	961.087	1088.63	1085.13	1118.99	1336.27	794.478	991.985	729.406	1084.16	1094.35	1166.8	1069.25	1227.65	981.763	1110.37	953.285	1143.17	917.864	831.275	1047.67	1055.07	1170.86	1078.43	998.601	944.506	850.95	1197.2	1316.15	931.074	1060.23	1140.43	1198.24	1266.81	1280.92	915.544	1350.34	986.385	1491.29	1166.58	1350.83	1091.37	1030.38	991.063	1252.72	1168.58	1156.3	924.939	1004.24	1156.42	1209.76	1135.15	1292.87	945.005	1114.82	1115.9	1096.26	1162.49	1066.95	982.388	1119.43	995.66	1148.43	1276.24	1226.75	1147.36	1062.24	1129.75	1167.26	1124.52	1221.36	971.534	985.741	972.977	1215.46	1103.45	1252.81	1092.36	1071.87	1098.45	1159.62	1155.02	1207.12	971.457	968.217	1165.04
CG31469	16.3158	14.3739	15.5831	19.3403	19.5728	19.3688	22.4948	22.3418	19.6432	21.5649	18.3001	20.1583	14.9546	17.6052	15.9609	21.4375	20.411	18.2245	20.1794	22.2954	22.1617	21.5433	21.0682	22.2183	15.6419	14.6314	18.0274	19.7973	20.6567	22.3162	23.2204	22.9171	20.6425	21.6679	21.35	23.4204	16.5644	13.5334	13.725	16.8538	14.2259	19.7411	21.4878	21.5176	20.0727	17.5956	19.5575	17.3953	19.031	20.4547	24.3532	21.5232	22.4651	23.3386	28.2641	26.8518	22.2516	23.0389	22.9359	15.5599	14.8698	15.677	21.3525	18.831	21.6231	23.3497	23.7435	19.4532	19.2772	24.0314	19.8444	16.1595	12.9911	16.5816	22.5463	21.8858	17.3035	23.3246	22.0972	22.699	23.2479	19.8324	17.4097	18.2286	15.3736	14.278	16.0884	19.6191	14.3177	20.0936	21.995	21.637	18.0262	23.1627	17.7893
CG31473	110.959	117.586	117.097	84.2289	92.3335	71.927	108.241	113.075	108.228	91.1567	89.1197	101.358	101.953	108.315	116.774	74.5859	92.2895	73.0434	97.5615	114.611	104.498	93.3006	103.268	83.3861	105.431	95.6584	107.545	80.5222	77.9166	99.7344	98.068	108.449	104.452	92.438	86.9832	73.7989	117.492	118.374	84.2328	94.7449	98.7939	113.588	113.447	120.758	82.9296	100.024	86.0246	119.649	114.688	126.268	90.7228	94.6763	84.1966	109.255	110.51	113.744	81.3707	92.6539	85.1123	108.79	107.697	117.554	83.9483	87.673	93.5991	97.6144	107.178	95.073	92.7204	91.6819	84.6317	99.2404	113.916	106.687	104.148	103.369	102.947	108.567	101.933	115.185	88.6955	82.5309	87.7277	112.349	99.7663	121.946	92.7265	95.3722	98.2055	99.7068	105.359	107.179	85.4984	85.701	98.7077
CG31475	6.60431	7.28613	7.00092	5.96371	5.20142	4.81718	5.53555	4.88575	5.69717	5.35157	6.0323	5.45862	6.64603	6.45005	6.68265	6.11755	6.3983	5.59709	4.9345	5.94478	5.77326	4.92907	6.17787	5.42092	7.26561	6.18904	6.5955	6.60077	5.67295	6.08021	5.63712	5.73592	5.39468	5.75794	5.39864	6.01499	6.88167	6.79819	6.51708	5.93398	6.06355	5.58281	5.74178	6.18867	4.57471	6.10663	5.2091	6.45101	7.00537	7.71096	5.77982	6.69923	7.12356	6.19977	5.40593	5.69151	5.59851	5.24345	5.99509	7.04136	7.24614	7.28037	7.03724	6.00864	6.4663	5.55304	6.05689	6.19012	5.14742	5.34293	5.53825	6.06769	6.6873	7.17198	5.86035	6.14937	7.18619	6.4617	5.41509	5.88444	4.94979	5.88613	6.25313	8.03957	6.81147	8.70322	6.22721	5.73167	7.54628	5.63553	5.47987	5.78809	5.67948	4.91702	7.09303
CG31482	107.228	106.54	108.695	79.5	76.3421	60.7568	98.5481	103.866	104.785	73.8119	78.5075	89.1347	100.081	100.852	111.728	67.2563	95.2185	70.6906	101.553	105.428	104.431	78.5203	97.0262	75.5332	105.132	88.4622	106.753	87.2734	76.567	86.3318	99.882	100.35	99.5782	75.9846	73.2501	66.8379	106.644	120.656	81.9348	97.4944	104.402	110.034	112.557	118.884	70.3287	93.2164	76.4523	116.268	94.4922	121.593	93.8348	91.142	78.6443	104.608	97.3155	99.7528	78.1498	80.181	95.1692	112.252	110.409	112.439	85.321	100.877	99.0147	104.759	101.647	94.6149	84.8027	78.9367	76.4265	97.697	108.231	114.954	100.362	98.6574	106.658	111.781	107.701	118.903	83.3401	80.5275	86.309	111.83	106.241	134.075	102.663	96.3035	117.646	121.955	119.311	118.25	86.2255	73.8715	106.892
CG3149	17.5145	19.3644	19.4266	18.7901	18.9302	17.9093	19.5413	18.5027	19.7327	17.2369	17.6879	18.0788	18.6794	18.9246	17.5206	16.8925	18.6077	18.054	18.0221	18.8258	17.7934	18.4768	17.9597	18.0008	19.0657	16.0527	17.0179	17.9962	19.0146	19.8677	17.9523	18.3279	19.4469	17.9026	17.4525	17.3111	18.6324	17.5076	17.0134	18.0241	17.558	17.2911	19.0419	17.3424	17.2621	17.7374	17.2548	17.9805	18.2327	18.3322	19.2586	18.1304	18.9924	19.3675	19.654	20.5074	19.5637	16.7673	17.3995	17.6756	17.0789	18.2644	18.4173	18.6442	17.6668	15.8743	17.7747	17.7146	16.0383	17.8583	17.4498	16.4236	19.2309	20.4688	18.9462	18.6644	19.718	18.8231	18.8292	18.1499	20.5274	18.0221	16.9183	17.1853	16.2269	18.0099	17.4588	17.5355	16.6382	16.4476	16.7303	17.0911	16.3482	17.0374	15.9163
CG31493	31.9001	32.0722	36.5353	24.2689	21.3653	26.2882	27.5782	24.2696	24.4217	23.4188	23.8982	22.9275	38.2735	38.6961	39.8785	33.6478	31.1359	31.3703	32.0295	30.8677	32.7873	30.4882	28.1513	28.3104	27.8006	26.6307	28.4562	22.4046	20.3331	22.0733	22.7849	24.4533	27.5076	23.0459	25.2249	26.5568	39.9041	37.6754	32.9951	27.9333	30.9723	32.1613	32.2591	29.4027	27.7846	31.5614	26.0161	30.4361	28.4001	32.9822	23.2172	26.0532	25.8382	32.3797	29.3458	28.1939	21.834	28.9202	26.0056	37.0118	44.3427	41.8605	35.6061	34.7256	38.9564	33.6449	36.0562	33.9981	28.5946	33.5222	29.4238	25.0468	26.4726	26.1109	16.6662	18.8711	23.7533	31.1567	29.3591	30.7053	24.4318	25.4094	25.6334	41.8901	45.2076	34.9001	33.2529	34.8796	37.1936	39.1046	39.5024	37.386	30.6084	27.5997	36.8381
CG31495	5.71329	3.8906	4.22915	3.9175	4.4454	4.75276	3.67234	3.90461	3.42794	4.34304	3.46309	3.52945	3.71873	4.3919	4.3903	4.36702	4.82314	4.08425	3.05851	3.56924	3.80526	2.33095	4.01271	3.09988	4.10179	3.15413	4.33601	4.13861	4.02577	5.68075	3.21311	3.58574	3.26446	3.06915	4.0123	3.73267	3.49727	4.13672	4.57481	3.85867	4.89671	2.53759	2.9317	3.13129	3.36074	3.83198	3.72507	4.27437	4.20175	4.97036	4.87433	5.01352	4.66204	3.50509	3.92444	4.03516	3.70878	3.57642	3.27749	4.50968	4.41849	3.87914	4.55918	3.8977	4.77619	3.80503	3.32381	3.78529	3.43635	4.26067	3.88286	4.23599	3.87225	4.76651	3.85609	4.13245	4.80499	3.23198	3.13511	3.52695	3.7851	3.26526	3.49082	4.21445	3.84806	5.06246	3.78413	4.42611	4.63924	3.61574	3.59771	4.11741	3.78165	4.17812	3.10387
CG31510	16.4488	18.8273	18.6568	16.3808	15.691	15.939	15.6336	16.0947	15.0251	12.8329	14.5387	16.4306	19.1921	18.0234	19.827	17.4412	18.8311	18.1664	14.6248	16.5259	16.4561	15.9076	13.8682	14.1614	19.7792	16.2874	18.9893	18.9083	20.9697	21.0213	16.8704	17.4107	16.4219	15.545	14.2178	13.5965	18.5134	18.2285	19.0746	19.8418	19.9551	17.1673	17.2719	15.5684	13.9356	15.2941	13.2257	17.0466	19.2509	19.373	19.0646	19.5376	20.7212	16.4165	14.4386	16.1095	14.5772	15.6585	16.6598	18.3085	19.5644	19.5571	19.207	20.1324	20.4665	15.1079	16.3793	16.332	14.8959	16.2419	13.7949	17.5965	18.9046	19.3449	19.1397	17.754	20.1323	16.4753	15.5506	16.4402	16.0946	14.2399	14.8646	19.1658	20.3516	21.2473	17.9897	18.3582	19.7384	16.5202	16.4319	16.95	13.9542	15.6333	14.4901
CG31515	39.2085	43.0454	32.6417	23.4651	26.7031	38.1124	27.4704	26.8107	19.7603	26.1222	31.0473	29.6364	40.0233	36.7964	39.2198	31.7459	32.0565	31.8135	23.1663	22.2306	23.9366	27.7849	31.1527	30.6541	32.5278	29.4986	32.6322	28.6288	29.3215	28.336	17.7492	24.9491	21.1446	26.2138	31.4752	35.4283	39.4062	31.5753	30.8027	30.3779	33.8012	24.4603	25.2078	22.6901	27.0436	47.483	32.3609	35.6064	34.418	37.3001	32.2981	35.6681	30.466	31.1988	28.5345	38.3691	28.1984	34.1396	31.8672	39.0712	45.3536	41.5125	37.0961	39.7032	33.0682	34.9062	32.8353	29.9811	39.1216	28.9193	36.0393	33.6283	29.9096	32.6024	24.4243	20.2986	20.9002	30.9101	33.2542	31.0924	29.0659	26.4395	29.4471	48.1582	43.0055	37.5622	35.8349	35.5566	38.3881	41.3739	29.678	43.5316	34.6877	29.0893	43.2412
CG31516	8.82636	8.10431	8.11759	8.16456	8.59182	8.97848	4.35817	5.40022	5.4035	5.47727	5.09243	5.20337	9.64436	8.81732	7.96503	10.0488	8.25695	8.18347	5.29732	4.82608	5.42041	5.62016	4.98795	5.12069	9.12539	8.31421	8.16965	9.44917	8.89421	7.74193	6.41761	5.71926	5.56257	5.13599	6.02086	5.75031	11.0629	9.31426	8.2172	9.88587	7.93521	6.09325	5.74186	6.1217	6.50467	5.24855	6.21128	9.08047	12.087	9.71528	9.95915	8.863	9.60698	6.70053	6.28509	5.8275	5.8546	6.8117	6.56764	10.7347	8.95093	8.81237	9.22948	10.797	8.51971	5.85823	6.48714	7.00059	5.82988	5.90834	6.27722	8.76836	8.50682	8.80951	7.80138	7.46194	6.79544	4.52056	4.93689	4.82295	5.68969	5.79057	5.30373	8.74198	8.60073	6.82644	6.90662	10.2042	7.90307	5.22216	3.90314	5.03541	5.33025	5.45658	4.30475
CG31517	2.90231	3.78622	4.54855	2.42525	2.60192	2.77421	0.291637	0	0	0.0928866	0.100655	0.101455	3.64056	3.32583	3.05274	3.71007	2.91111	2.79319	0.406084	0.333784	0.305605	0.206358	0.101504	0	3.83755	4.18775	4.24086	2.39217	3.31647	3.31923	0.407168	0.105523	0	0	0	0.250601	3.32559	3.06995	3.1923	4.57111	2.73471	0.202369	0.218372	0.241289	0.14445	0.204853	0.204137	3.95116	3.85103	5.12359	3.49862	3.76409	3.85724	0.182491	0.246079	0.0804676	0.158852	0	0.094835	3.25527	4.87452	4.08131	2.75942	2.89251	3.53187	0.0892675	0.180739	0.434513	0.102747	0	0.324754	4.01427	3.73217	4.12094	5.09085	3.17049	4.41448	0.397371	0.269586	0.0966863	0.102318	0.159279	0.145775	2.71248	3.00283	4.82808	2.0558	4.53321	3.98179	0.176161	0.506856	0.113346	0.211552	0	0.393658
CG31522	136.375	130.569	135	112.762	114.022	108.107	170.439	171.327	166.868	156.656	154.999	174.761	152.119	140.705	137.284	147.537	147.762	128.974	168.682	176.441	177.791	155.157	159.744	169.552	129.61	111.305	130.203	119.759	118.417	110.969	160.329	161.81	154.541	145.842	153.847	166.298	130.2	132.72	127.235	126.739	129.401	159.27	165.167	166.341	148.019	147.229	146.642	107.82	108.144	114.235	114.46	120.039	118.099	153.936	154.9	157.03	154.206	150.292	157.629	125.351	131.388	128.108	138.754	134.709	141.406	154.242	168.346	166.928	145.567	156.676	145.664	130.887	142.773	133.607	124.305	121.706	129.062	169.846	176.4	174.056	156.89	161.596	175.528	152.73	162.487	149.064	149.597	154.935	154.389	180.488	173.243	178.425	153.026	156.933	172.51
CG31523	481.873	457.161	464.68	502.181	501	491.311	566.878	561.62	534.723	582.426	569.609	586.237	498.205	482.847	482.858	565.041	528.239	531.765	503.822	551.513	548.05	550.449	526.355	557.868	526.454	426.014	519.2	547.086	555.298	524.943	545.511	528.79	525.472	627.299	560.355	657.281	502.93	507.294	544.953	524.266	522.54	518.789	530.712	523.112	571.349	476.678	497.039	631.22	625.446	615.779	691.903	659.678	672.289	618.683	598.5	609.913	766.383	697.778	706.164	569.59	596.764	593.952	628.376	632.294	614.736	564.057	606.668	612.823	564.328	625.276	575.78	621.018	668.289	684.695	685.212	652.234	707.242	651.94	631.185	672.33	740.771	801.605	740.079	544.607	541.707	509.104	587.077	579.921	578.84	594.01	573.01	574.586	518.024	553.082	585.695
CG31524	20.6791	20.7866	21.1192	14.4523	16.6691	16.9117	17.9716	19.9772	14.9475	14.3101	15.0084	16.2052	22.5172	23.5596	21.6446	20.8196	19.9372	18.686	20.7485	21.8516	22.5424	20.1548	19.7018	20.0713	19.4693	17.8498	21.5503	14.611	15.272	14.5096	14.333	16.9965	16.3942	13.517	16.427	16.4938	22.0944	22.5432	20.8394	16.6947	19.6468	19.5364	20.4091	18.6827	17.2039	20.2481	18.3168	19.744	18.73	20.8617	13.3924	15.6818	18.9354	20.948	20.8064	21.378	16.5237	18.0806	20.0717	26.1644	26.1559	27.2833	23.7798	23.6699	24.3846	22.209	25.8315	22.5139	19.2643	20.7022	16.4152	17.8412	20.154	15.6837	14.0062	12.6665	15.9321	19.1451	18.648	19.0483	13.8204	15.7547	15.9613	26.0145	26.8897	23.3392	18.4126	19.497	21.9318	22.5309	22.6342	22.6653	17.2953	16.8182	21.9518
CG31525	41.942	46.1748	46.5217	34.2535	37.4415	27.3596	49.6629	46.1757	52.9486	44.2129	42.0052	48.739	43.7047	43.111	50.1505	29.8047	40.9914	30.9463	48.5018	51.6702	52.1734	45.6658	49.3115	41.5094	45.3139	37.8411	44.2965	38.0928	34.1453	37.4263	48.7464	54.8795	49.2638	42.3809	41.5098	37.5132	43.5286	48.5602	39.0511	42.7004	46.115	58.0651	55.6807	55.3394	43.9422	51.0513	45.3707	46.707	45.6534	49.9492	42.3297	37.9727	33.6484	49.4255	52.2759	51.4851	44.7325	45.5015	53.5742	42.8386	45.9126	47.2746	38.3954	40.7918	38.9016	50.8642	57.073	49.7597	47.6059	49.4588	47.0772	43.595	42.9283	48.3495	36.0012	37.8711	45.0721	54.3678	49.1895	60.0105	45.3512	45.573	41.8455	46.3753	41.0802	52.9	44.087	37.864	44.1064	54.5028	50.8909	54.2984	46.0362	44.791	47.2566
CG31528	63.5018	70.9626	59.4665	51.4431	50.4349	39.5572	50.6883	51.0429	57.1646	43.7757	46.6402	52.7871	58.5798	58.5492	62.8771	47.2341	56.4702	44.3349	50.4264	53.0951	54.1978	51.1622	49.6193	46.8479	64.089	53.5199	64.7713	49.6659	51.8424	56.0637	55.9645	55.8341	56.3097	46.3317	45.1902	41.3644	63.8154	63.9572	55.257	58.9074	64.3048	56.3593	58.1508	57.8834	48.0831	50.6323	44.7573	64.2272	63.7517	62.6599	56.3222	54.072	49.7069	57.0982	50.8789	55.2176	46.9758	51.4897	50.7444	60.4606	66.5027	63.6004	52.8711	58.0048	51.5482	52.1181	55.7567	49.1386	49.6697	48.825	44.993	58.8464	65.6926	63.5748	53.9628	56.8123	63.6461	59.4994	57.8054	60.3059	53.185	49.4534	53.4801	57.5427	56.8781	77.6253	52.6993	58.3556	63.0237	51.0233	54.5524	54.3629	53.6454	44.4478	52.9995
CG31533	78.0522	77.3838	80.7603	56.1367	57.4608	39.8596	69.1445	68.8423	66.0846	54.8516	59.9984	69.3761	70.5418	71.267	82.5013	49.8186	68.022	46.4947	68.8894	77.2651	74.9586	65.1182	69.4869	55.7002	81.38	66.4702	77.789	60.7587	50.5163	63.6205	68.1458	73.318	72.4429	57.7553	58.699	50.7111	77.652	87.4542	63.9585	74.4362	76.8773	79.4806	82.3858	79.2372	61.5501	74.9168	63.4948	77.5635	77.1581	90.5833	68.6874	65.6682	56.6712	75.7214	73.1027	75.4755	60.3895	65.8442	68.1003	78.0962	84.1668	84.9977	61.5792	74.673	78.7875	69.0858	75.1577	72.5368	61.6461	64.1766	57.563	72.2442	88.6433	84.639	71.8449	67.7138	77.4491	79.2089	74.329	82.6715	64.0583	64.3409	60.6757	81.4507	80.5401	98.9799	70.4854	70.7349	83.6008	78.1267	75.7189	80.631	63.9943	63.6249	75.343
CG31538	646.419	627.556	671.551	444.829	454.327	344.95	588.852	562.699	575.203	495.021	517.706	607.642	597.945	587.797	669.232	385.227	524.234	381.285	556.491	669.767	599.797	555.27	609.229	489.694	639.316	540.632	633.697	469.784	422.731	513.624	571.32	608.421	586.971	504.367	492.173	441.649	676.459	701.747	481.593	549.813	586.612	640.961	685.447	677.398	487.626	680.715	555.151	615.065	620.694	699.096	525.853	480.657	439.77	624.467	585.416	624.758	498.63	552.943	552.534	634.696	649.533	647.265	450.903	520.134	581.38	554.036	613.215	566.576	531.074	547.32	492.784	537.5	706.923	648.031	569.189	567.269	584.464	634.486	635.413	667.818	517.484	539.758	539.275	632.486	652.108	754.506	539.244	573.427	640.432	605.158	638.494	642.46	499.722	523.036	685.214
CG31542	110.52	119.529	138.84	79.7421	77.3975	57.5584	74.1024	89.3162	94.2322	105.208	104.33	87.6498	109.82	122.129	124.049	82.0126	82.4741	62.3763	83.3453	120.918	98.6729	100.975	118.744	90.0727	131.794	113.607	140.653	94.6578	75.4425	74.8682	91.753	108.981	115.776	105.313	108.396	89.6759	138.688	148.813	102.181	107.69	101.748	104.989	99.007	112.902	103.177	141.814	125.258	118.396	137.599	143.008	102.794	95.1946	87.3668	112.09	105.497	121.485	102.716	129.283	110.019	127.683	134.432	136.375	87.3471	84.5592	122.261	92.8505	99.2479	99.5986	112.071	112.108	106.578	94.8217	156.551	136.685	115.006	113.155	118.64	111.44	97.0933	116.146	101.526	108.769	107.171	108.463	120.65	149.227	105.119	108.863	117.163	93.852	94.2038	101.445	94.3077	111.157	127.857
CG31546	147.067	138.215	151.78	101.316	106.025	79.0891	124.074	123.633	123.468	105.558	111.051	133.988	127.035	134.741	138.759	85.5204	103.282	73.6711	107.482	125.781	123.75	105.723	128.166	95.8197	144.224	112.237	141.338	98.8544	90.3434	99.4846	111.579	118.027	121.524	107.088	101.724	88.0971	131.732	147.722	98.093	113.521	115.406	128.794	135.479	135.893	96.5181	123.111	107.514	136.897	129.414	156.486	103.38	100.81	97.697	127.114	120.124	123.03	98.8751	108.583	109.639	131.355	150.986	141.679	96.8972	117.109	124.405	120.921	127.531	117.802	107.463	113.487	110.686	119.213	152.026	139.323	122.69	121.853	124.384	130.746	129.051	134.057	104.622	108.528	119.261	131.164	153.299	173.18	120.682	123.295	145.343	123.338	137.82	128.931	106.254	101.708	147.608
CG31548	43.7487	44.217	41.5572	47.0827	56.0178	57.7098	61.5294	59.3429	59.84	71.8738	69.2337	66.0592	42.4525	39.3872	43.2241	50.037	48.0078	42.3348	53.049	57.565	60.0707	61.0878	67.7188	71.8936	36.1906	35.1063	43.813	51.4266	45.9359	49.0802	60.5188	55.0946	57.1949	69.1719	67.8809	73.761	37.3316	34.4536	45.5103	51.0831	49.3611	45.4183	46.2109	49.2239	64.2515	45.198	64.1962	42.9447	40.6565	37.3211	47.576	48.8125	54.1339	60.4268	59.7203	64.3304	72.754	67.5257	62.9377	40.1808	32.8753	33.6388	43.8096	45.7445	43.7874	50.8663	52.0399	49.3639	59.6575	61.4236	59.7427	41.4728	36.6098	42.632	48.8574	56.7321	44.9706	61.9763	61.5787	55.6878	70.5421	62.3897	67.2887	37.7291	37.8659	31.8401	39.4171	42.822	38.2343	50.2659	53.1083	51.0357	63.8106	76.6642	43.2929
CG31549	51.9653	48.7828	49.3094	42.8286	46.0129	51.5109	46.6271	41.6479	46.1831	45.5024	48.3136	48.6375	37.6561	37.0878	38.7318	32.8902	38.6438	37.105	44.1106	44.057	48.9773	45.061	49.1496	44.5014	52.3463	40.3038	54.8299	58.3262	58.7683	63.056	53.9898	51.452	53.7746	53.6876	52.0641	48.3498	41.4096	42.8761	37.3028	41.9163	41.25	43.2448	44.4027	46.5553	42.8792	44.949	43.5891	48.1842	47.1126	51.3046	48.1194	59.947	51.6555	58.6365	65.1424	62.6011	55.3151	49.898	50.6875	37.4385	39.5507	37.3625	35.8159	40.9882	35.9715	41.9391	45.285	41.2723	43.2593	44.9492	42.0987	50.9681	50.0978	52.701	56.5641	56.9398	55.0565	61.7227	60.9254	62.9292	51.8808	56.008	59.8328	47.1052	38.0644	38.7902	36.585	41.472	41.4583	46.4018	47.497	45.9634	48.253	48.4078	47.9006
CG31550	39.9885	41.3006	42.836	32.0261	33.0413	29.9616	39.7031	38.7501	37.1802	34.5554	40.5944	44.1832	45.3835	41.1147	41.1836	37.6534	41.2323	34.6301	41.0252	48.3198	48.0463	37.7503	41.1705	39.2339	45.402	38.8768	44.6285	38.7145	38.6032	37.3423	48.6635	42.3789	47.1937	42.296	39.5885	45.1025	46.1162	44.2251	39.7814	40.9141	39.7407	46.4664	48.2448	47.1005	44.4444	41.4334	41.5814	37.4546	38.8862	42.0161	39.0918	38.5398	36.5543	45.107	41.2041	47.3963	48.2378	39.9685	42.8274	42.3252	46.1989	42.5428	42.1013	36.2996	46.2624	41.6094	47.9008	46.7403	40.4089	45.2054	39.3965	35.3008	43.9702	41.663	38.504	38.8172	42.1412	44.3124	42.8255	44.7296	39.6417	40.8963	44.0334	44.2433	47.1624	46.275	40.0202	43.6535	42.0462	45.9787	44.4934	46.4552	36.3323	42.8734	45.2758
CG31551	2.16927	2.90209	2.88387	2.15105	1.89137	1.75794	1.62123	2.35059	2.23363	1.28502	1.602	2.31134	2.31178	2.42043	2.82013	2.16961	2.49059	1.97605	2.09403	2.36505	2.21691	2.19227	1.43033	1.58146	2.86233	2.64772	2.60011	1.96063	2.74684	2.12332	2.23456	2.23493	1.98386	1.89084	1.77656	1.55769	2.01395	2.42173	2.89438	2.72316	2.46836	2.3516	2.33801	2.04662	1.84287	1.51801	1.58365	2.11201	2.3345	2.35459	1.94697	2.55751	2.13693	1.88816	1.91603	2.45788	1.7415	2.13479	1.81524	2.18781	2.62423	2.77258	2.2105	2.66335	2.39193	1.94693	2.31031	2.02395	1.38642	1.89458	1.45845	2.17384	2.65956	2.60109	2.55407	2.59942	3.03606	2.2856	2.46535	2.54033	1.87198	1.72624	1.76511	2.72794	2.83182	3.46828	2.48665	2.78744	3.25047	2.55816	2.5474	2.88412	1.7419	1.7457	2.24728
CG31559	0.690221	0.542889	0.733954	0.530993	0.79426	0.477477	0.621754	0.623889	0.630493	0.7953	0.573577	0.611848	0.788058	0.609868	0.753922	0.688061	0.707912	0.640754	0.691191	0.836499	0.507931	0.624076	0.873553	0.312166	0.930743	0.894123	0.622715	0.500556	0.577426	0.6485	0.728253	0.640469	0.975774	0.719049	0.535789	0.326864	0.61323	0.731686	1.03027	0.998094	1.2053	0.540868	0.777056	0.862244	0.83915	0.647124	0.730187	0.813521	0.401507	0.664187	0.722711	0.438083	0.709946	0.586425	0.821629	0.888705	0.56578	0.308424	0.543471	0.366575	0.658198	0.617571	0.695977	0.496206	0.909041	0.633296	0.834437	0.617871	0.329611	0.595892	0.655161	0.371814	0.912565	0.510093	0.520331	0.704237	0.607973	0.781225	0.735864	0.622136	0.402646	0.590423	0.548288	0.571492	0.822859	0.788154	0.618283	0.594557	0.610671	0.664001	0.616002	0.604569	0.487521	0.971199	0.5908
CG3156	17.2496	18.0495	17.4919	15.0598	14.1232	14.1635	14.7769	14.5715	15.778	15.0184	14.0406	17.2735	16.3209	16.1226	18.3428	15.6004	16.4909	14.985	16.0952	14.7357	15.7684	15.6754	16.7797	14.9122	16.9412	14.74	16.5385	17.6584	15.057	16.8812	14.7027	15.9649	16.5925	14.7081	14.8206	15.0406	16.6677	18.0941	17.1731	17.0706	17.2362	15.7025	16.3396	15.1832	14.5457	15.9987	15.0739	16.2879	16.9659	20.0424	16.4463	17.1853	16.8231	16.633	16.1211	16.8548	15.4403	15.5982	16.3156	16.958	18.4684	19.1658	17.6403	16.8793	18.171	17.5966	17.5395	17.0087	14.4992	16.4606	14.7043	16.4373	17.6545	17.7421	16.4962	17.8806	19.3319	18.3404	17.1655	17.2108	15.5759	17.3215	16.7218	18.349	17.7725	20.7552	17.2548	17.7455	19.153	17.4563	16.9749	17.3111	17.3976	12.9928	17.5641
CG31560	0	0	0	0	0	0	0	0	0	0	0	0	0	0	0	0	0	0	0	0	0	0	0	0.0718834	0	0	0	0	0	0	0	0	0	0	0	0	0	0	0	0	0	0	0	0	0	0	0	0	0	0	0	0	0	0	0	0	0	0	0	0	0	0	0	0	0	0	0	0	0	0	0	0	0	0	0	0	0	0	0	0	0	0	0	0	0	0	0	0	0	0	0	0	0	0	0
CG31600	10.7527	10.9118	8.00725	8.73255	9.43129	8.56005	11.3161	9.44536	10.9183	7.35151	8.7882	5.4331	9.43707	12.1396	12.6828	9.41336	8.94048	10.3964	9.36194	9.58623	10.2657	7.00239	8.47348	8.37479	9.5786	8.67635	9.91275	9.27205	11.4806	11.3249	10.9141	8.45383	8.08167	8.37447	7.47361	5.74426	9.04807	12.4523	10.3542	10.6071	12.4315	12.2931	8.7219	11.4119	8.16293	8.52604	8.07716	10.3901	11.0212	11.1775	9.79967	11.5349	9.63559	9.7684	9.70267	10.2983	7.66698	9.23393	8.6653	10.1589	10.226	10.6974	11.6003	10.4469	8.35871	10.3877	10.8133	8.60429	8.86258	9.07439	7.25914	9.31769	8.5482	11.0145	10.5231	8.66891	11.4475	9.54962	8.13754	10.2766	7.69411	8.09727	7.93412	8.81839	9.08234	12.1548	7.41995	7.85154	9.26498	8.5689	9.59335	9.55849	5.97505	8.25696	7.73693
CG31601	44.1062	49.7171	48.4762	37.2323	35.1007	29.4596	38.8875	37.835	39.2225	27.9803	27.3996	36.9228	47.3917	46.0455	51.881	37.5946	43.0641	35.3327	38.1668	40.4851	44.7607	35.5181	36.9193	30.709	49.2548	40.3131	51.0071	42.0225	41.6762	42.0506	40.9574	41.8977	40.9742	30.3962	29.5205	30.4755	47.9729	49.9471	47.9214	47.5859	49.717	46.9473	48.3721	45.8869	31.6983	36.9672	30.0889	45.5236	47.2444	53.1334	47.5795	47.5382	39.2162	45.4527	39.8912	39.7675	29.2108	33.4889	37.2114	43.6255	53.9731	53.1806	46.2362	49.6572	50.1094	43.1136	46.7393	42.6451	31.5108	34.0564	31.7726	44.8687	48.2672	50.2178	45.4252	43.5492	52.1147	46.0676	43.5552	49.0823	33.6872	33.6362	33.1336	46.8991	52.5339	59.2983	48.9928	45.5534	54.5984	44.9212	46.5992	48.9688	33.6322	29.3793	39.2814
CG31606	1.22459	1.62641	1.20576	2.12855	1.41263	1.33245	0.862865	0.741467	0.526302	0.117587	0.382526	0.386121	1.28427	1.26702	0.722535	0.667987	0.883566	0.564592	0.384846	0.281282	0.387135	0.261522	0.641114	0.663378	0.992825	0.377818	1.48425	0.377687	1.19717	0.455285	0.205945	0.133542	0.669525	1.01375	0.469923	0.635196	0.435632	0.906005	1.47862	1.69712	0.576578	0.384451	0.368937	0.508732	0.564936	0.391599	0.258136	0.444808	0.713771	0.446648	0.40169	1.42083	0.588869	0.230937	0.622317	0.407687	0.301841	0.280389	0.359537	0	0.675618	0.880597	1.02674	0.542754	0.372747	0.339818	0.687617	1.23943	0.650584	0.719771	0.548615	0.55342	0.869602	1.10142	0.574755	1.38172	0.429213	0.502636	0.455406	0.489173	0.905631	0.607543	0.368454	0.504134	1.13219	1.09974	2.05342	0.658648	0.819389	0.889727	0.128223	0.287299	0.268441	0.609078	0.597599
CG31609	37.0437	36.3041	36.2676	28.1399	25.7665	25.9259	31.2965	30.8072	34.0284	21.5086	26.2881	31.8403	35.2894	34.1708	41.8947	28.7475	29.8688	26.6799	31.5364	32.1212	33.9411	31.5924	34.6154	25.4352	35.1657	32.9754	41.6151	30.7617	32.1756	32.2759	34.5271	38.6963	36.181	26.1439	24.2211	32.1846	30.7075	36.243	35.2103	35.548	40.1025	42.0421	38.0409	39.6436	29.9816	29.5212	25.6595	45.5377	31.7847	36.8272	34.6992	36.8714	33.8035	38.5951	31.9728	34.138	25.9308	29.2105	31.2495	33.9507	38.0456	42.9058	35.1527	45.2562	36.8858	34.8134	36.4321	33.6592	32.0948	35.7238	26.9694	37.7516	33.962	42.9112	38.388	32.0709	44.0792	34.0051	33.8007	37.2164	31.3162	31.5125	30.8635	32.1401	37.7079	49.4189	41.3207	37.7165	42.7012	35.8395	43.1909	46.5892	30.8537	26.1365	34.7663
CG31612	1.57777	1.21397	1.60397	1.3008	1.47785	0.994964	1.12305	1.23589	1.41516	1.11025	1.22651	1.75369	1.19152	1.56666	1.23272	1.42042	1.02862	1.28231	0.813404	1.16325	1.10854	1.38019	1.37008	1.52344	1.71871	0.947305	1.454	1.46644	1.33936	1.25409	0.899579	1.35315	1.25633	1.59214	1.67559	1.57097	1.0574	1.21177	1.01064	1.39342	1.46288	0.995899	0.928206	0.91962	1.18916	1.06497	0.944837	1.31639	1.12604	1.45658	1.19687	1.30944	1.327	1.20676	1.2427	1.39901	1.69776	1.62526	1.60248	1.37114	1.35137	1.14359	1.2107	1.21122	1.41772	0.958112	1.24119	1.24747	1.19161	1.3382	1.40386	1.32811	1.19709	1.38441	1.27819	1.17872	1.45685	1.39926	1.09027	1.48673	1.60313	1.4477	1.48112	1.10958	1.29329	1.0584	1.01936	1.20703	1.06927	1.33266	0.834013	1.19766	0.882453	1.07432	0.976051
CG31624	86.5348	97.7613	90.4414	74.2375	64.3345	54.7516	68.4236	75.1886	70.4849	56.8323	58.844	63.7018	79.4556	80.5109	85.048	59.6141	76.8791	60.6418	67.378	75.1347	80.0495	67.6535	68.6095	57.249	85.5251	69.0196	84.2513	61.453	59.9436	71.4481	74.2009	79.3248	75.0498	64.2877	63.5152	52.5269	87.4994	91.021	70.0062	87.4339	86.3286	83.3531	85.722	81.8173	61.6363	66.8058	67.8714	78.5784	90.8324	86.9254	70.2899	73.929	60.4693	82.7256	75.5098	74.8681	60.5314	65.2502	63.2811	78.8784	94.8572	84.9525	68.3122	76.5396	81.5896	75.9811	80.4709	68.3711	57.7123	67.577	61.5188	69.6677	90.519	91.0644	79.561	73.5609	79.4872	79.8561	72.0847	84.8676	69.3653	70.7542	62.4093	77.2266	83.5409	104.681	73.2584	70.0142	82.3557	73.3873	68.5908	86.5931	61.2649	69.5185	75.1597
CG31626	1.18001	0.708988	1.81676	1.12279	1.13825	1.01453	1.3039	0.896848	0.970047	1.11683	1.49377	1.77503	1.85914	1.31422	1.21022	1.28069	1.7313	0.799897	1.29498	0.795905	1.22382	1.86545	1.36713	1.29869	0.853615	0.933967	1.49599	1.13076	0.834985	0.836228	0.749619	0.671938	0.894683	1.24686	0.976584	1.062	1.62152	1.7386	1.17241	1.33533	1.48393	0.643756	1.23407	1.326	0.675742	1.15044	1.12259	1.05512	1.4421	1.3125	1.40222	1.08658	0.495472	0.851946	1.33594	0.853105	0.785826	0.925812	0.783029	1.17519	0.936456	1.77834	1.20622	1.70379	1.45637	0.818587	0.741703	0.773232	0.95822	1.84187	1.30534	1.41642	1.29542	1.1762	0.965595	0.629585	0.801877	1.09213	1.26989	1.7795	0.652088	1.4754	1.49767	1.63919	2.42443	1.6226	1.22496	2.27932	1.44219	1.6242	0.780078	0.806961	0.924927	0.791375	1.21143
CG31627	61.2178	66.1996	66.3137	50.8511	50.3247	36.8886	57.6804	58.5139	56.4953	46.9015	46.4787	50.6367	61.0839	64.3882	64.9257	42.0931	53.2825	39.0091	53.9404	59.2069	53.798	49.4865	56.3973	38.806	63.853	52.5382	68.6009	47.0622	49.3283	50.6694	56.6999	60.2928	56.5104	45.6056	46.6581	39.7634	65.3017	71.7029	46.6111	62.6896	65.4224	64.6981	60.6889	64.1451	44.9996	60.5622	44.6913	68.5774	66.2814	75.9434	60.8143	59.2956	53.3349	61.3846	52.8443	62.268	48.1419	51.6295	55.3255	63.2269	70.4854	73.9481	53.2222	63.5927	65.8929	63.9101	57.3414	59.3958	50.2194	51.7033	47.3628	61.3141	67.4924	65.9456	61.2578	50.6188	61.3534	56.8616	62.0377	61.0671	45.7198	48.2027	49.256	65.0096	65.6999	81.8679	54.4495	59.1452	61.0377	61.9158	60.2057	68.5818	47.9548	42.4094	61.2364
CG3163	13.8339	15.3124	13.5434	15.3916	12.4403	12.8345	12.8378	12.3064	14.3983	12.3536	15.0982	14.2525	13.1552	14.6295	13.5031	13.5349	12.7213	12.4289	13.6622	13.6666	13.2844	15.278	14.2896	11.6849	13.2652	12.1389	13.9364	13.4227	12.9874	12.7948	13.9469	13.5232	14.2058	14.5634	15.1383	15.945	13.6989	12.9358	15.7001	12.19	13.5335	11.4031	12.3381	11.8421	14.0568	14.1103	12.2174	12.691	14.2632	15.0831	13.8217	14.9524	14.6082	13.5397	14.0489	14.3391	15.2696	15.0712	13.8081	12.5969	13.0214	12.0039	12.1977	14.2363	12.4383	10.9041	13.3664	11.2272	13.0285	14.5884	12.722	13.3323	12.8342	12.7881	11.8309	13.3287	11.6804	14.4471	12.2664	13.7047	13.7559	15.2777	15.4937	12.6447	11.2972	13.9503	11.214	13.3322	12.1583	11.812	12.6266	12.7565	12.8521	15.3172	13.2339
CG31633	14.326	14.3986	13.7636	15.4965	13.9013	13.3296	13.0161	12.334	12.1036	12.8073	13.0389	12.4841	13.525	13.3117	13.5162	12.8251	13.3441	13.3413	11.4958	10.4254	11.6376	11.3575	10.3552	10.4975	13.7808	10.8901	13.6849	17.0717	13.7436	16.5669	12.7094	11.5926	11.8832	11.3062	13.204	12.4285	13.5201	13.6609	13.9654	13.297	13.5169	12.7006	12.7991	12.3373	13.2611	10.4354	11.8032	13.2607	13.2712	13.4344	16.5838	15.699	14.7486	13.7543	12.2988	13.464	12.9223	10.8609	12.1925	12.7257	12.2735	11.9432	14.0249	15.1936	13.8163	12.9353	12.9689	13.1669	10.8541	12.3407	11.5352	12.8322	15.0157	15.1194	12.979	15.4376	13.5639	13.9211	13.7455	14.736	12.8807	12.5473	12.7689	12.3815	12.1511	13.3549	14.0459	15.1595	15.0997	12.0663	11.6647	13.2795	10.4294	9.97932	11.8348
CG31635	36.5162	37.1908	37.98	33.6812	33.4126	29.6325	36.1681	38.9664	37.9371	34.4144	41.8097	45.9012	38.5034	37.3259	38.8071	33.2928	37.3796	33.9526	39.5364	44.6898	43.2907	43.829	40.5415	41.9092	38.2184	35.0913	38.8235	35.8419	35.8821	34.2033	46.6707	42.3324	43.7343	38.8045	38.0093	40.1674	37.0758	38.4915	37.1674	34.1741	35.0965	43.1666	44.1049	41.7016	44.4476	40.5512	40.1597	29.2946	34.6184	35.578	31.7584	32.5917	32.7184	37.0471	37.1192	37.8529	43.2156	40.7615	41.7063	36.4998	39.4852	36.6451	34.1614	32.3506	36.4238	34.5944	39.6779	42.4289	38.0167	42.1458	41.4024	32.7364	40.5844	40.0652	35.9173	33.3305	39.1533	41.1709	38.7845	40.738	40.0145	38.3654	43.2968	39.3722	41.1192	41.8569	36.7077	39.939	39.3498	40.9285	41.2088	40.4288	39.6168	46.6365	44.8764
CG31636	4.38468	5.09049	5.13451	4.63317	5.6255	4.84793	5.36776	4.08133	4.72516	5.35901	4.98035	6.83319	4.20322	4.65332	5.64004	7.09128	6.72838	6.40016	5.57711	5.9787	5.92988	6.18229	7.24046	6.82988	3.25518	2.68224	3.69422	5.94593	5.64978	6.381	5.37182	4.61448	4.41991	6.15143	6.76354	6.65653	4.54214	4.53836	6.22174	6.92537	6.75384	5.65676	5.12412	5.34899	5.80358	7.08724	5.54111	3.01668	3.99186	3.35389	5.64285	6.64435	6.33375	5.47978	5.88999	6.88705	7.02787	6.5259	6.8153	4.54153	5.70038	5.15069	7.38555	7.61005	8.05569	6.37479	6.72099	7.83159	7.42065	7.09397	6.04783	4.25856	4.12547	4.43915	6.42153	5.24134	6.47985	4.6374	4.70686	5.13401	6.98881	5.62354	7.11206	5.59329	6.10719	4.66946	7.76101	6.37296	8.43393	6.85428	7.33446	7.64579	8.22651	8.77557	7.21083
CG31637	28.9078	26.4479	28.0655	24.6098	24.6934	24.6016	29.86	29.1746	30.8742	28.2856	31.2159	29.7476	27.786	29.6572	27.7248	29.1781	28.8861	27.728	31.6487	31.459	34.6063	28.1642	31.6412	30.6367	27.5615	24.2788	28.5364	29.2714	29.9622	28.3834	31.8526	29.1164	31.7917	32.4951	29.8058	31.8391	29.5513	26.2613	28.1811	26.4132	27.5913	31.4274	31.1776	31.0974	31.8877	25.3097	28.6096	25.8773	25.6234	26.8672	25.2473	26.2187	28.757	31.0615	33.1509	32.7372	33.7347	31.0306	32.1155	29.5122	27.5029	27.7918	28.374	27.6462	28.7574	29.8044	35.8825	32.6851	28.851	31.6333	30.821	25.5216	27.5008	26.7908	26.0741	26.4252	27.5694	30.9629	31.2409	31.3392	30.0123	27.804	31.1789	28.5078	27.215	25.8694	26.9176	25.7027	27.7423	31.0767	30.966	31.5888	27.6819	33.8284	27.5909
CG31638	12.9566	12.8442	12.6911	11.377	10.6298	10.5401	13.3137	12.3694	14.4943	11.6051	13.1158	14.3902	14.0046	12.3138	12.4935	11.7458	13.1985	12.346	14.3993	14.8039	14.5426	12.5076	13.8726	13.7142	12.6743	12.5325	13.3856	14.0408	13.6787	12.6219	15.3056	14.7388	14.6538	14.4141	12.2064	13.9016	13.2344	14.1418	13.5564	11.7724	13.3697	15.7898	16.1385	14.8018	14.9872	11.8539	12.8823	12.7729	12.1559	12.9877	12.8099	14.1963	11.7684	15.4557	15.0131	14.8143	14.8498	13.8796	14.2687	12.6062	13.16	14.3389	14.2095	12.8437	13.6169	14.7607	16.1775	16.2251	12.0314	14.1015	13.4395	12.1114	14.2038	12.4721	13.4253	13.7213	14.2476	15.9539	15.3346	15.0117	13.6414	14.2486	14.587	13.6016	15.676	13.8214	13.73	13.7574	13.7834	16.415	14.1381	15.7861	13.6327	15.7573	14.3738
CG31639	816.818	785.452	851.261	580.448	639.133	507.168	725.444	687.612	667.307	627.135	662.436	736.683	771.476	805.92	904.027	576.677	687.431	511.435	696.091	781.888	754.475	655.159	803.421	618.686	757.713	681.343	809.346	634.17	548.811	713.875	674.011	722.968	692.782	643.672	627.944	558.04	837.404	895.699	624.164	693.855	728.714	795.869	791.397	853.807	598.088	822.341	647.113	929.343	770.738	902.84	671.814	692.899	612.555	793.426	751.693	764.854	604.985	622.866	703.417	818.131	793.888	858.523	627.157	681.817	700.63	694.78	712.117	633.874	642.861	639.143	631.077	729.461	866.886	844.451	788.99	702.072	766.79	821.49	761.691	836.006	648.786	622.064	651.219	806.622	781.844	864.672	657.829	705.295	754.382	758.379	746.11	748.86	606.364	609.023	763.416
CG3164	319.313	315.496	301.985	326.223	324.659	314.801	340.242	323.737	333.115	312.403	317.689	329.697	363.004	341.252	342.308	396.549	373.5	359.922	348.197	356.354	367.699	327.375	340.963	362.08	331.492	280.188	313.827	336.357	346.61	323.413	331.21	317.563	331.553	338.564	313.009	326.181	382.851	375.609	405.475	367.474	352.972	347.882	355.438	365.452	365.054	298.511	318.341	263.447	276.178	256.765	306.129	306.566	321.939	276.616	276.139	285.182	301.945	287.923	290.684	301.629	288.223	300.729	337.066	338.751	349.003	295.386	306.977	338.123	285.196	322.365	302.003	316.465	342.842	327.732	330.552	340.025	343.505	309.087	306.108	313.395	332.502	329.902	334.857	348.579	367.069	312.863	372.048	374.542	369.062	349.96	356.239	346.065	333.622	383.051	324.863
CG31642	18.9949	22.6975	21.6224	22.1443	18.0414	17.1406	16.8984	15.9353	17.226	14.538	15.9494	15.3836	20.3197	22.2657	22.5139	18.8927	20.7985	19.63	14.5352	15.9158	17.5989	15.8794	15.8922	14.6595	20.3131	18.5988	21.4857	18.7037	19.7623	19.3922	17.6991	17.3432	16.6207	14.652	14.5514	12.8535	21.9778	20.646	20.9043	20.7876	21.5038	18.3076	17.9798	15.3321	15.9253	15.1842	12.3697	20.2367	23.8799	20.9753	20.0939	21.4104	18.6642	18.0171	15.895	16.9175	13.3144	16.1244	14.3063	20.3547	19.6282	18.6679	21.4125	19.5371	18.2198	16.861	17.9816	16.8236	14.5967	13.8113	16.8686	19.8174	19.9885	20.8951	19.9601	20.1273	21.0782	18.1384	14.8936	16.4799	15.7566	14.8853	14.3037	18.9502	17.3556	23.8312	18.4652	18.5608	22.7213	15.6938	17.5012	18.0154	13.7892	14.2383	14.6601
CG31643	5.88746	6.07061	6.52438	5.96199	5.47277	5.1658	6.5538	6.61021	5.87252	6.33702	7.07467	6.45713	5.34261	6.12542	6.67908	5.01393	5.85379	5.35714	5.96415	5.76457	6.73735	5.78472	5.96809	5.9283	6.31925	5.44744	6.62757	6.23067	7.29329	6.58756	6.4324	6.71495	7.42934	7.5288	7.26347	6.24976	5.91196	5.61918	5.75929	6.03207	5.91885	5.95518	6.72584	6.04984	6.43977	5.82389	5.18258	5.44646	5.82375	5.98717	6.0026	5.87412	6.27398	7.348	7.8078	7.24918	7.42442	5.74364	7.45536	5.50648	5.62016	5.5845	6.02441	5.49302	6.25374	5.5291	6.46242	7.0366	5.14528	7.40099	5.96788	6.21758	6.59388	5.90812	5.79843	5.52328	6.1438	6.72005	6.1821	6.32772	6.82781	6.021	6.69792	5.05676	5.11881	4.78318	5.74883	5.13205	4.57353	5.55434	5.93813	6.76462	5.52062	5.48113	5.30453
CG31644	183.378	193.397	193.35	151.035	160.203	130.837	226.153	206.407	223.683	200.951	203.931	226.623	177.056	187.579	201.818	144.035	178.368	139.963	209.111	240.569	224.211	230.98	227.53	189.317	191.454	158.443	180.593	160.855	156.6	173.466	229.59	247.936	230.802	212.532	202.183	179.162	187.432	215.527	161.658	190.378	207.217	256.659	243.233	257.577	215.482	261.883	215.783	191.239	188.482	211.064	200.713	172.198	173.411	232.314	253.632	247.281	192.868	230.268	241.87	187.458	200.257	202.026	169.432	192.327	179.184	237.65	281.805	232.506	236.586	236.222	201.589	180.029	190.694	192.395	176.645	163.421	192.968	236.604	228.685	242.857	224.961	213.626	191.921	179.614	162.857	211.954	164.662	162.56	167.925	231.126	211.552	230.705	193.953	211.417	237.513
CG31648	11.6327	12.3696	10.584	11.8064	11.2825	11.9042	12.3537	10.861	11.4365	11.7274	9.98254	11.1528	8.47964	10.8018	9.99027	9.67096	11.8708	11.3939	10.4443	10.24	11.9397	10.1383	10.0772	11.3513	12.0994	9.44939	11.3984	13.7643	14.5377	13.4859	11.1674	11.6112	11.0413	13.2401	10.0048	15.2859	10.5475	8.95459	13.9256	10.3571	11.101	8.75937	8.26801	7.618	12.0929	8.47692	10.1294	11.3213	10.5859	11.6375	14.9281	12.6185	9.46377	11.6863	12.9508	13.0595	13.4628	13.4503	14.0358	10.6605	11.6537	11.9757	12.4456	13.1368	10.527	12.3868	10.2616	9.79113	11.582	14.2383	8.6858	12.5041	10.0114	12.5044	10.9084	11.6088	11.133	9.67856	11.0991	10.2049	10.8006	13.4807	11.7733	10.9425	9.40992	10.8992	10.6377	11.079	9.89031	10.8927	9.87626	10.7276	9.43481	10.8418	11.0791
CG3165	31.4942	32.8062	29.8861	28.9306	26.8526	24.9782	29.5652	23.8004	26.3109	24.2058	25.1376	24.3332	27.3433	32.5611	29.9756	27.2647	30.6771	28.2169	23.4141	26.2728	25.2504	24.9178	26.4028	23.3351	28.137	24.6932	29.9452	26.9308	30.1516	28.828	25.83	26.8531	24.567	27.6577	21.637	23.7063	27.0833	26.4435	30.3408	28.6116	30.6038	23.3251	25.3737	24.1412	26.0852	24.1601	20.9666	29.4295	30.5976	32.5046	27.7185	34.7022	30.081	28.0002	24.8409	29.5231	27.2069	25.5129	23.8228	29.2581	29.4081	27.3939	28.8151	32.5668	29.4613	26.8999	26.352	26.4237	24.7131	23.8361	20.1534	27.9392	28.3158	29.7244	29.9144	30.1993	30.338	29.5144	23.7248	28.8456	25.7477	24.7704	23.7755	25.9222	27.9433	32.1796	28.8881	25.362	28.6819	25.8466	25.5603	24.1902	25.4921	23.7711	23.6308
CG31650	44.0327	45.5854	44.9117	44.1684	41.2857	42.9841	52.6651	51.2159	49.6442	48.3413	52.5224	59.0542	44.1817	43.3208	45.9356	47.0713	48.4897	42.9812	46.8831	55.1509	51.3497	52.8661	54.4496	49.4785	48.2502	38.3165	49.7078	46.7335	49.0089	48.965	52.9836	54.2465	52.6942	58.017	55.9199	59.1307	43.9102	44.6125	49.2601	46.6175	47.3204	51.6905	54.5221	54.7154	53.9509	58.4365	49.0977	41.1727	41.3652	47.6308	45.3944	47.4391	49.5685	58.3454	54.1513	56.3501	57.3577	57.4376	60.9246	42.1201	45.7374	43.3726	44.9971	46.656	45.8328	53.7147	55.3785	55.2237	52.112	53.799	56.3994	43.2536	47.3769	46.745	47.0566	43.2785	47.3927	58.5666	56.0926	58.2036	54.6547	58.1593	62.5476	43.0645	44.6739	51.1798	45.9918	49.3377	51.4647	53.9621	56.389	55.9169	55.1658	46.6065	62.5965
CG31659	159.884	147.039	145.642	118.343	121.814	131.299	91.7855	99.5849	83.5055	89.4109	104.643	87.179	150.111	145.485	147.645	131.756	118.231	124.852	91.6523	91.0285	101.162	86.3958	82.7742	86.4752	149.264	115.243	148.861	118.095	131.68	124.491	85.9325	93.5598	83.5408	79.2183	83.2003	90.2546	145.341	134.263	127.687	111.132	114.696	83.9133	98.5818	99.5002	90.0613	97.8537	84.5442	172.335	169.834	165.148	122.977	129.073	128.365	97.2382	112.543	99.6744	89.7127	97.4732	97.2798	171.387	164.754	156.753	141.606	142.28	133.173	102.387	107.114	98.4006	87.2663	105.397	91.0033	145.183	156.895	150.131	107.427	100.823	108.651	92.445	92.0785	87.8595	86.8744	92.5032	86.1853	159.456	165.602	152.293	121.224	129.179	117.665	98.232	101.892	96.0374	94.8249	79.6217	103.019
CG31661	0	0.0424887	0	0	0	0	0	0	0	0.103899	0	0	0	0.0433676	0	0	0	0	0	0.0623749	0	0	0.0569669	0.0489174	0	0.0559707	0	0	0.0531669	0.0405666	0.0456269	0.118096	0	0	0.0523619	0.0466247	0	0	0	0	0	0	0	0	0	0	0	0	0	0.0495254	0	0	0	0.0510592	0	0	0.04437	0.0607665	0	0.0478949	0	0.0484561	0.0454379	0.0598608	0	0	0	0	0	0	0	0	0	0.0443825	0	0	0	0.0556351	0.100374	0	0	0	0.040877	0	0	0.0399952	0.0605572	0	0	0.0494702	0	0.126496	0	0	0
CG31663	32.1317	30.1724	32.2234	26.7641	27.9731	26.174	36.9811	35.8709	32.7989	37.7646	32.7816	40.0735	31.5652	31.2765	28.9894	27.8956	29.3158	26.7252	36.8289	43.5334	39.6649	35.1592	37.0638	39.7078	34.5598	32.592	34.8513	30.4092	27.6664	25.3538	41.0974	38.9419	38.6143	36.8109	38.5496	38.0374	37.1711	37.1445	30.4342	27.2299	31.2127	45.61	45.157	45.9886	41.3799	37.9576	41.615	29.7597	27.9497	30.7899	25.9802	27.5486	27.5108	36.7405	36.3213	36.6145	39.4714	34.3042	36.8868	35.786	34.7665	34.7006	32.9742	32.2992	34.9086	38.1358	40.3325	42.4358	38.5161	40.2965	36.9013	24.8623	29.707	27.8233	23.0337	25.3813	25.9218	31.2386	31.1836	33.9996	28.8377	27.4011	32.9282	29.4718	30.1859	29.5357	30.0746	29.918	30.2982	38.9168	38.3982	35.8246	27.0511	33.4269	35.7393
CG31668	0	0.02775	0	0	0.0451135	0	0.176582	0.0425248	0.0758347	0.135515	0.109954	0.294389	0.0309866	0.028339	0.210196	0.0390754	0.127716	0.081881	0	0.0407225	0	0	0.148839	0	0.0771612	0	0.0795858	0	0.17362	0.0265177	0	0	0	0	0.0684648	0.273426	0	0.149607	0	0.0658279	0	0.0737299	0.0794463	0.0587675	0.0408519	0.110289	0.111974	0.0639792	0.102624	0.129336	0.0388855	0	0.0426932	0	0	0.0586193	0	0.0788475	0.0694501	0	0.0320473	0.0631411	0.0889415	0.156097	0.0714913	0.0323754	0.0328135	0.0394825	0	0.152333	0.236412	0	0.035883	0.0579426	0.033247	0.0360013	0.0414363	0.0726074	0.0327105	0.0353353	0.0374217	0.172488	0.0266916	0.0292124	0.0801328	0.0779897	0	0	0	0	0.037045	0.0412078	0.191717	0.116816	0.0862862
CG31673	47.6418	45.5714	43.7281	43.9649	47.589	47.5249	51.7023	47.8992	50.5388	52.9383	48.1347	45.8987	43.7639	43.5483	39.6043	43.1446	46.7921	43.327	48.4994	46.9475	47.2005	44.4414	47.3998	48.2866	45.3727	38.2425	48.3034	50.9613	52.1933	46.94	47.6304	40.204	49.3375	49.4696	47.4523	55.0902	38.6667	40.9211	46.8484	47.47	42.8845	33.8268	35.9448	40.2109	47.5777	37.6342	44.8708	46.1257	47.0305	46.5275	52.1379	51.2866	50.9303	49.9386	53.2666	48.6911	53.1904	43.6375	48.8725	43.1781	39.064	39.9272	47.0813	48.8841	44.4294	46.5112	45.2045	47.0078	50.9373	45.7667	50.485	45.3913	43.3669	44.3143	48.1439	50.1899	41.5895	44.7928	46.136	45.9766	52.5242	47.0954	49.681	43.2185	43.181	37.2122	41.7715	41.2374	44.3156	44.0966	46.1196	46.6393	53.1631	55.0359	36.3726
CG31674	18.8697	16.9105	18.5396	17.206	18.1902	16.2196	16.8137	16.6104	14.3324	14.3573	14.6682	17.6317	18.1519	18.1092	17.0658	17.2084	19.2803	16.7296	19.4443	22.1526	20.1911	17.8275	18.1288	19.4275	17.4566	15.8027	16.8441	16.9027	16.0567	16.6435	18.1883	16.7675	15.2922	15.8417	15.0365	18.5104	17.8868	17.5707	18.0461	20.4116	16.8429	15.9645	16.0784	17.4342	15.5504	12.2782	17.4016	16.0544	14.3544	14.4125	18.6738	18.1277	14.6273	19.1357	17.7014	19.5892	16.872	15.365	15.3982	18.0906	17.285	16.8608	20.7601	22.2129	21.6748	21.2832	18.656	21.4131	17.3825	23.2392	20.5538	15.7646	15.9053	15.7456	18.7367	15.7083	17.4161	21.3927	20.0583	20.5294	15.2289	18.022	19.6435	19.425	23.531	19.4449	22.4947	22.2454	23.3547	24.52	24.8771	24.5792	20.9515	20.3132	17.3759
CG31675	12.2084	11.5128	13.928	10.5414	12.4058	12.8422	11.3424	10.5329	8.75087	12.2882	13.774	12.6386	13.43	13.3	14.1359	16.2368	13.6315	13.7683	9.10958	10.5003	9.38402	13.0106	13.1231	12.5031	13.0048	10.6884	11.3997	13.1566	13.8985	13.6002	10.6785	9.80406	11.2666	13.4779	11.4941	12.5942	14.3219	13.6202	13.4011	10.096	13.4713	9.72963	11.0249	11.2405	14.0498	13.2323	11.2671	12.3706	11.5378	10.9979	12.2898	11.7619	13.4217	9.94106	9.54921	10.2074	12.8839	11.3578	14.3494	12.3597	13.0859	13.2634	15.1405	14.1623	12.7091	11.7145	11.505	11.1563	14.6158	12.2707	14.088	12.0973	11.4277	13.4073	12.651	14.0726	13.9415	10.963	9.35615	8.40639	11.9801	12.5421	12.639	12.3378	13.953	11.6322	12.7301	14.805	13.4043	10.1542	8.33885	10.1304	12.5388	11.5613	12.1084
CG31676	48.6093	48.6859	50.2975	45.1022	43.8951	48.0626	51.4328	52.0525	51.548	64.6966	62.6104	61.0594	44.8044	49.3822	44.6773	50.1933	49.863	44.905	50.9601	52.8605	50.8579	63.2388	71.0662	71.7046	50.023	43.5621	46.7646	51.7583	52.5601	46.9817	58.467	54.3009	55.5654	72.8525	61.4651	66.3855	51.5046	50.6369	50.9043	53.75	46.3825	55.6966	56.5639	57.2457	69.9353	62.4323	64.5835	48.5879	49.3981	48.649	52.3793	51.5918	50.1986	55.3965	50.6889	54.1072	71.2013	63.9226	67.0733	53.8836	59.4162	53.7238	54.9976	50.7195	55.5975	56.5569	60.5541	61.1771	69.7145	70.6802	69.6464	47.6393	52.2293	53.5808	49.8454	53.4531	50.2576	55.4134	55.3577	60.6616	70.2041	72.8394	74.4065	53.8781	58.148	51.6087	53.2782	56.4196	57.9269	58.8849	56.6161	56.3841	70.7509	78.9905	79.4768
CG31677	23.4534	25.9864	25.3972	16.5849	18.2613	16.7815	14.9971	17.8838	14.1917	16.7867	18.4761	23.0137	23.5306	23.6874	27.4848	15.0982	19.9273	9.99503	15.1857	19.029	15.0136	17.428	22.0887	14.028	24.9332	18.7665	23.5575	21.1548	17.0814	19.7225	15.8915	16.6621	15.7246	15.6229	16.6321	12.7657	22.1138	28.7353	18.184	21.28	22.5551	17.0754	19.3174	19.4708	17.3192	20.0523	16.7827	25.2856	25.667	24.1964	20.6592	18.5161	16.4932	16.2383	17.653	18.0019	14.7917	21.24	21.915	24.2021	28.8447	28.2957	18.2354	19.517	23.3877	18.4585	16.9734	15.4428	20.2263	18.489	17.4084	21.0794	25.4803	24.5566	19.5646	19.4015	23.4406	16.6048	16.257	18.4868	18.1901	21.6531	20.2493	23.979	28.1759	28.0429	24.6063	18.6513	21.6765	19.5091	16.674	18.0831	17.4701	16.104	24.7465
CG31678	33.1511	35.8124	34.1765	30.2414	28.2124	25.3132	32.0599	30.2309	32.4482	24.9886	29.754	31.0065	32.8315	32.9719	33.3407	27.6291	33.0823	28.8151	31.6956	36.075	33.0663	30.2346	29.0251	29.8166	33.6856	30.5083	34.8278	31.5249	34.407	32.996	32.1853	31.6004	30.9005	31.8343	27.8808	28.8757	31.9458	31.788	33.348	32.5789	32.5521	31.3946	33.2768	29.7371	32.3657	29.1876	26.9779	30.2567	32.4067	34.0338	31.666	31.7579	30.2658	32.8447	32.155	35.5194	31.4647	32.3806	28.147	31.179	33.0153	31.0493	30.6288	31.8038	30.4138	30.3707	34.7129	32.5654	26.9088	29.6447	28.2766	29.6732	32.5819	32.4973	30.6469	30.2952	35.4899	33.3133	31.4485	33.8328	31.0398	27.1972	29.4463	32.3072	31.702	36.0539	29.9229	29.743	31.9838	32.2172	31.2723	32.1733	26.9886	28.8315	28.0205
CG3168	260.482	261.776	242.374	259.823	262.079	302.915	298.87	265.804	296.179	338.863	355.65	385.784	305.181	305.269	283.662	406.588	357.979	359.286	302.095	328.797	325.511	373.898	379.586	430.574	322.002	266.435	317.542	336.279	356.189	301.518	395.023	373.669	391.475	383.319	361.453	416.252	297.639	297.821	349.523	347.562	322.184	356.899	355.517	366.849	431.502	332.52	389.773	278.152	288.2	299.68	406.613	369.48	401.338	321.272	310.565	317.342	421.942	361.925	373.833	302.915	329.614	302.914	425.493	437.083	393.103	348.889	331.142	322.413	381.315	401.832	387.7	312.581	333.438	326.723	359.846	388.086	382.238	323.783	337.588	342.938	371.273	355.539	391.521	342.689	362.75	338.864	411.239	430.672	432.428	375.323	332.538	348.35	372.366	356.934	343.179
CG31680	86.4018	88.1214	91.9932	76.8628	66.8585	86.475	88.6528	82.693	79.9662	78.9777	71.9362	80.5642	101.664	104.634	102.141	104.008	85.8919	90.1817	95.2471	85.3794	99.8861	94.1059	96.34	92.0154	87.4299	63.2599	73.0112	78.1121	74.2717	80.8051	68.7139	80.7812	73.0376	72.0209	84.061	85.7121	98.5894	88.9714	85.12	80.1383	84.9123	86.6519	88.4713	78.743	84.8418	107.624	84.3759	103.293	104.906	92.5427	81.1671	80.207	88.7789	90.6707	91.1287	86.0483	73.4045	84.0951	84.8556	117.231	102.698	96.8365	98.8873	95.1335	87.3272	91.5565	94.7968	94.9495	89.2846	81.0503	102.628	82.3835	77.0378	84.253	67.2224	60.3444	73.8051	76.9759	84.0822	82.5435	80.0032	69.261	78.9077	116.538	99.2544	83.5339	86.215	81.0334	75.1247	112.406	108.746	105.323	93.1864	86.1159	100.862
CG31681	0	0	0.0618041	0.178016	0.104333	0.0805753	0.24544	0	0.262705	0	0	0	0.35692	0.0651376	0	0.0895333	0	0.0942303	0	0	0	0	0.171233	0.220934	0.119514	0.0841082	0.061516	0.0840789	0	0	0.274588	0.0889194	0	0.223292	0.157188	0.0703209	0.0965887	0.0862512	0	0.0756331	0.153649	0.0852235	0	0.338918	0.18832	0.0859411	0.344161	0	0	0	0.357745	0.0791599	0.0982684	0.076883	0.484033	0.0677651	0	0	0.15995	0.144317	0.149003	0.0730946	0.0683966	0.18044	0	0.150191	0.0760448	0.182864	0	0.118589	0.0911471	0	0.165547	0.200296	0	0.0833866	0.0954419	0.167472	0.226994	0.162982	0.0862539	0	0	0.201818	0.093403	0.242161	0.182349	0.217672	0	0.0743138	0.0854385	0	0	0	0
CG31683	1.38376	3.57151	2.37463	1.83924	1.42014	0.834587	1.15723	1.23399	1.5583	0.589831	1.01704	0.816283	1.6058	2.89079	2.00781	1.87229	1.39582	2.0203	0.857822	1.34372	0.639384	1.6246	0.417782	1.29106	1.73534	1.91474	1.52461	2.54242	2.30996	1.32025	0.864049	1.33182	2.1715	1.81403	1.41387	1.30164	0.964917	1.32048	2.30078	2.0516	0.404926	1.82245	1.39622	0.494192	0.658312	0.587494	0.59607	1.04951	1.73718	1.71633	2.6116	1.99518	2.08329	2.34728	1.01293	1.6394	1.35326	1.33373	1.29535	2.20826	1.87847	2.12382	1.27347	2.79982	2.06576	1.66091	0.953495	1.72605	1.05533	0.863764	0.844295	1.85681	2.0472	1.58775	3.14654	1.54046	2.03848	1.00024	1.36837	0.814162	1.39811	1.60177	1.19663	1.24122	1.90304	1.26371	2.32073	1.14868	1.66195	1.22066	2.46558	1.17298	1.47964	1.4832	1.63438
CG31687	10.0457	10.2164	10.1689	7.45085	9.24638	8.75461	10.3669	10.9656	9.77964	9.60966	13.1178	12.6094	10.5288	10.8026	10.6466	10.5843	10.5534	9.68093	11.3276	12.1602	13.2233	14.5846	11.7733	13.4845	9.12314	7.34175	8.42832	9.86072	11.0396	9.59566	10.0869	8.66364	8.48332	11.0363	12.9736	11.3873	8.20767	9.88338	11.097	11.8666	11.0166	8.92875	9.40353	9.35099	11.2179	11.6106	10.731	8.64662	9.4854	8.50725	12.1972	9.66085	9.61955	10.5394	11.5029	10.5021	11.7426	11.2682	12.0888	9.65272	9.85886	9.97613	11.9498	11.4805	12.1314	10.6932	10.614	9.70888	13.0701	12.559	13.3881	8.38709	9.0205	9.63166	10.4482	9.28985	9.75611	10.7501	10.789	11.6567	10.9403	12.2752	11.6793	9.75937	9.91948	9.60059	11.5808	11.6801	10.4074	11.3746	12.0818	10.8741	11.9562	13.6292	12.0991
CG31688	16.1834	14.8731	14.8707	12.8418	14.0499	12.0119	14.3372	14.8224	15.2375	15.4623	16.3761	18.392	17.1552	15.2767	15.7042	17.4715	16.1624	15.0797	17.1484	19.5102	18.9106	20.268	19.5834	19.9992	12.6224	12.0065	13.1889	15.7575	14.8861	14.3784	14.1512	14.5698	13.4741	15.3972	16.1395	17.867	15.7948	14.4037	15.1388	16.1035	15.7699	13.6134	13.4551	14.0692	17.5097	14.7521	17.3999	10.8135	12.687	13.8792	13.162	14.4463	13.7705	14.3979	15.6997	16.2282	19.5022	17.1413	15.5946	15.9514	13.3022	13.2842	13.5596	14.9911	14.6598	13.5252	15.0767	17.3436	16.0754	21.1487	19.1947	11.5216	14.2501	13.5134	15.5983	15.0717	14.342	16.2598	16.7219	14.7615	17.89	12.9461	19.3418	15.0749	13.2384	14.3378	16.1882	15.6211	15.7273	15.2355	16.17	14.3212	16.7097	20.6304	14.8472
CG31689	112.391	103.845	90.0056	106.569	95.5383	102.092	128.98	122.058	124.401	126.673	121.093	143.775	133.806	104.573	118.354	123.161	137.51	111.336	133.252	135.313	127.478	141.866	142.699	137.844	85.5822	76.3557	85.8816	100.341	97.1162	102.958	128.765	104.069	121.249	128.125	106.687	123.903	86.9682	85.5785	104.389	95.4488	88.2605	106.782	107.476	108.639	132.9	96.8783	105.717	76.4199	86.0613	76.1165	111.785	112.542	114.384	102.228	116.876	104.306	139.325	112.891	109.091	87.3444	84.5502	88.8322	103.795	97.2092	103.73	102.415	97.5017	116.045	102.243	129.555	125.277	74.9375	88.0319	74.7979	101.473	101.741	104.13	93.2537	94.5564	94.6654	116.652	109.443	114.072	92.6194	106.702	92.1618	106.312	111.257	108.731	94.5267	100.357	91.1975	111.463	136.731	90.2206
CG31690	3.23915	3.62103	3.19812	2.41872	2.70267	2.4546	3.57224	3.75804	3.6626	2.99631	3.7093	3.61383	3.48272	2.70852	2.91979	3.4421	3.09821	3.26729	4.02926	4.10273	3.49513	3.16467	3.20831	3.195	3.16686	3.00361	3.17587	3.6415	2.8319	3.27711	4.42162	3.07093	3.92596	3.76625	3.27298	4.01008	3.01523	2.85238	2.72713	3.28032	2.92732	3.3668	3.74216	3.934	3.52039	3.21778	3.67269	2.60525	2.90506	2.97518	2.33366	3.15229	2.23825	3.91569	4.40173	4.36454	4.05425	3.81534	3.72123	3.30709	2.82857	3.24899	2.89922	2.67862	2.62007	3.6497	4.2723	4.15478	3.41979	3.88642	4.12481	3.03808	3.40472	2.98593	3.19408	2.42772	3.28194	4.3112	4.26144	4.07297	3.61699	3.3206	3.97982	3.45383	3.11484	2.79114	2.87421	3.17597	3.15185	4.06863	4.42093	3.88139	3.45312	4.11119	3.75027
CG31693	47.1132	47.4076	53.6581	32.1172	35.5784	25.9044	42.8365	41.2857	40.8734	37.1497	37.437	41.5716	47.1111	43.9168	49.8739	30.1895	40.2197	28.5794	39.1632	45.3108	42.6942	41.7664	42.8074	33.3089	47.9042	39.1456	47.309	37.3144	32.5591	39.6397	42.9497	44.8369	43.5498	36.2441	33.1536	30.1386	47.8298	50.6507	38.8703	40.6173	43.838	46.967	49.9402	48.5835	34.2264	47.9685	39.3011	46.7595	45.5465	55.407	43.097	37.2097	35.3633	44.1255	44.9214	44.797	36.2586	40.4887	43.2782	47.176	52.5194	47.8218	35.9508	39.6651	44.0468	43.5563	47.1159	44.337	39.1643	41.2029	36.3655	43.0544	55.2764	49.4502	42.1649	41.161	44.8086	44.1473	45.0154	48.2477	38.0978	36.7128	39.7384	45.7155	49.232	56.4764	37.9685	41.8326	47.184	45.6318	45.0537	47.5611	38.3443	35.6497	47.889
CG31694	144.063	141.591	139.458	120.549	104.274	116.054	94.6114	93.546	94.2433	87.2504	100.696	100.132	99.0605	98.38	98.8723	88.1939	97.5363	86.1018	90.148	99.5244	95.5323	96.731	99.0694	92.5863	131.797	115.116	137.897	133.582	146.007	139.102	108.166	109.718	116.294	118.988	102.103	109.896	105.54	108.411	101.169	96.6463	99.7174	106.052	107.651	105.129	102.795	115.306	94.1613	102.658	111.16	106.774	109.301	113.894	113.319	101.843	105.89	105.537	104.663	105.171	100.933	98.0145	101.723	99.7224	92.1891	95.4436	95.5202	84.2217	92.5393	91.6057	88.4299	93.3052	102.73	98.6876	115.515	109.038	107.433	111.826	112.735	116.767	110.747	114.989	104.732	94.4545	105.34	98.4864	96.8948	106.669	94.3939	97.9181	96.9302	90.5131	93.3112	89.2763	92.6784	105.266	97.3502
CG31697	96.2399	97.147	97.7834	75.9605	78.8376	56.5565	84.3349	81.1592	73.1	77.1399	78.8977	81.4615	98.1722	96.551	101.807	64.1409	78.172	61.3393	80.5439	95.223	85.7783	73.0945	87.2074	72.2824	96.6329	79.3313	98.2929	73.7929	70.561	82.9992	80.7166	82.6037	80.7168	75.9301	69.8396	68.7941	94.6491	108.109	74.1996	79.4684	87.0875	84.2103	89.8059	91.4039	68.4825	92.6711	76.9213	109.917	93.0571	114.118	80.4814	79.2449	76.7106	96.8347	82.196	85.4995	72.7928	80.3106	79.4749	95.4953	109.129	101.657	74.2435	90.7694	87.7521	89.6274	86.8577	73.0155	76.8798	75.1324	73.5835	94.1846	93.8179	99.2383	85.695	87.0106	90.1436	97.4365	82.1312	100.311	77.1031	74.5307	79.9612	88.6029	103.149	110.224	92.1311	80.5042	97.5459	85.1278	85.1898	92.2806	82.0962	71.1602	96.6045
CG31698	0	0.309822	0	0	0	0	0	0	0	0	0	0	0	0	0	0	0	0	0	0	0	0.640777	0	0.179585	0	0	0	0	0	0	0.167019	0	0.218596	0	0	0	0	0	0	0	0	0	0.150404	0	0.229039	0	0	0	0.194081	0	0	0	0	0	0	0.166112	0.164097	0	0	0	0.184954	0	0	0	0	0	0	0	0.211869	0	0.223671	0	0	0	0	0.205236	0	0	0	0	0	0.167016	0	0	0	0	0.222473	0	0.223389	0	0.207945	0	0	0.660968	0.161709
CG31704	461.03	441.036	414.568	556.288	532.789	593.274	534.403	511.927	485.099	340.848	337.979	332.825	493.455	456.697	438.884	546.936	572.306	488.255	460.024	487.293	509.293	324.526	299.806	361.715	571.484	479.193	563.403	691.665	737.014	705.326	431.565	407.319	397.658	338.37	336.484	370.776	505.036	483.145	618.383	580.77	590.973	436.257	442.207	423.538	367.327	308.987	309.182	645.899	530.238	499.004	564.815	641.496	596.803	429.377	389.201	388.907	319.641	300.816	304.915	502.166	474.34	466.945	560.701	463.474	471.544	418.114	440.213	473.437	363.767	359.375	318.29	456.788	464.791	421.639	439.561	444.458	445.827	420.3	444.679	422.138	287.046	279.346	293.08	404.236	386.019	297.658	360.268	367.701	303.87	429.257	458.424	410.781	296.221	323.865	275.196
CG31705	146.416	146.886	141.715	159.237	154.517	154.627	156.081	148.049	167.377	177.82	175.273	166.21	151.246	144.372	142.191	157.226	157.849	153.206	147.233	153.442	148.055	169.465	168.471	169.78	152.017	131.464	147.483	159.598	178.145	163.763	170.105	150.802	169.992	202.523	164.503	186.261	171.326	165.083	173.612	170.829	154.744	151.079	153.774	165.039	204.474	161.921	173.096	112.503	130.388	112.059	146.769	138.301	153.733	129.299	131.781	135.748	167.05	159.57	153.254	137.112	129.883	128.082	135.607	130.328	140.994	138.22	137.937	146.865	152.918	159.735	167.525	141.628	165.605	153.324	167.482	186.127	170.804	150.951	154.905	146.358	193.508	181.726	175.476	155.157	160.379	141.953	159.098	176.575	155.574	150.936	151.634	143.741	170.234	203.019	163.655
CG31706	26.5385	26.8534	23.8822	24.1361	25.4559	25.2279	23.0341	24.6468	25.8058	30.9772	29.6601	25.8674	26.9637	27.5574	23.9588	24.9433	24.8412	24.3171	24.9144	26.9909	26.231	25.7186	30.5635	29.4576	28.4429	26.7136	31.2729	34.279	33.6024	30.329	32.5986	31.1348	31.5129	32.5397	34.8444	33.7404	31.7146	31.3205	29.8762	29.2021	28.7584	27.5004	30.3895	30.22	39.5703	30.9226	32.2851	23.9217	20.8873	22.3882	23.8048	23.7508	22.1988	26.798	22.6691	25.5102	37.0937	29.934	29.4402	28.3294	24.5907	24.2191	22.416	23.6084	24.4747	26.3715	26.713	28.4592	29.8737	31.2068	33.0626	25.9694	29.3231	26.8791	24.3846	31.5741	28.7657	25.0909	23.925	23.0446	29.317	29.6867	28.0119	26.4413	26.5385	25.69	27.3877	28.588	25.7654	25.8787	22.9935	24.1113	29.1008	35.4411	27.0761
CG31709	568.893	555.164	566.287	415.046	430.162	317.754	567.003	535.47	535.893	449.734	458.751	570.208	545.902	532.057	635.028	375.503	482.039	357.701	561.897	588.169	590.896	534.123	563.079	464.991	619.189	492.699	596.99	471.3	421.823	492.83	549.45	589.667	567.366	467.446	453.675	440.507	576.053	633.567	509.414	567.543	601.043	653.779	659.697	665.656	457.793	619.317	507.219	628.451	566.943	625.929	534.679	496.194	438.536	619.911	561.23	576.705	467.389	515.291	576.356	570.36	673.986	666.587	506.787	617.495	589.38	613.639	603.566	584.649	515.451	553.021	451.55	547.926	643.023	645.538	551.519	523.345	596.338	688.641	624.013	691.32	502.442	585.912	530.278	601.367	633.905	784.584	610.018	574.836	671.562	665.121	675.432	714.568	551.424	486.546	685.946
CG31710	23.602	21.6851	20.2365	22.4948	20.1211	18.551	25.9937	26.5335	21.0245	23.8139	26.2514	29.2704	20.6667	18.0551	21.0581	21.3964	19.5148	19.0269	23.6889	23.974	21.6242	25.9488	29.1811	27.1951	26.7409	22.267	29.4548	35.3205	31.6944	28.8593	32.9831	28.557	30.1665	35.7925	32.8733	40.5419	20.3033	24.1825	25.4736	23.8354	24.594	28.2007	33.5372	32.8425	32.7138	30.5307	35.6506	27.944	30.8995	34.9	35.3125	38.6832	40.1521	39.748	36.7848	37.5306	31.0714	34.3822	38.1108	27.1164	27.4545	32.7301	35.5587	29.6016	32.056	36.1788	42.9911	45.4035	34.5341	36.0711	28.2743	20.1272	25.574	24.1581	26.4962	29.4835	29.1548	31.5645	32.5123	26.9935	30.5629	28.7675	30.108	20.5267	27.2257	22.0744	23.85	23.1169	32.9031	27.5406	28.7442	29.9421	26.9574	25.8925	29.0015
CG31712	50.954	46.1573	52.1142	40.2178	37.2414	37.8712	49.4748	50.0538	47.9766	38.68	44.8677	56.732	49.4017	42.7039	47.453	43.2892	48.2387	40.1809	49.5267	57.946	52.5494	40.9505	45.8234	44.2433	52.2052	44.7791	52.8809	49.9137	51.5995	49.4391	56.5708	50.3656	57.3888	48.7757	48.4868	51.2918	51.2152	48.6251	50.7366	50.8426	47.1839	54.6658	58.5059	55.6382	46.82	45.7533	47.1651	45.8817	44.9649	49.7703	47.7208	51.5205	45.7703	54.4515	50.2831	52.6357	53.1315	46.7438	52.9786	45.4742	51.4623	50.4059	50.6588	43.6549	55.7032	50.1339	57.9668	53.8178	41.4721	47.5444	43.7192	41.0257	55.9742	50.4456	49.5259	39.4366	53.1651	63.809	60.8632	57.3629	42.7411	47.7448	52.1006	52.0359	56.8693	50.9961	50.43	49.1485	54.626	60.7065	63.4805	58.4473	46.0836	46.171	55.742
CG31715	73.8851	84.4733	76.8049	73.4402	74.7072	73.1659	80.5684	85.5687	74.102	71.9066	74.3303	74.8028	74.7042	72.8422	76.4448	73.2948	75.3506	71.7684	67.7042	80.1391	80.6105	71.4257	62.9268	64.2019	82.8782	64.3528	90.2753	88.4307	83.6644	81.0851	80.934	79.7863	77.7733	72.3297	68.8817	81.1511	69.2621	76.2788	75.6834	74.5485	75.5841	84.9289	81.1409	84.5277	76.9136	63.7873	62.1456	76.7052	77.9619	80.0889	80.6429	90.4673	88.7048	86.1215	84.0141	85.7262	77.7313	69.4166	78.7571	73.9567	84.2689	78.8123	87.3726	87.547	91.8329	91.1486	89.8242	83.9039	73.313	69.9126	75.219	77.8723	77.0191	72.8338	74.7178	70.2404	86.07	79.4859	80.4039	80.4452	70.4846	68.8881	71.9989	78.5209	81.3084	89.1199	87.8919	81.0075	91.0494	82.9932	84.0526	86.3237	72.7743	78.5138	75.6601
CG31717	37.4441	39.0124	37.1752	36.2662	43.641	37.4641	34.193	31.5592	35.3905	32.7518	33.784	36.2805	35.6068	35.4071	33.6909	32.1314	35.4027	33.33	30.9787	33.2809	32.1126	30.1152	33.5954	29.1315	38.3557	30.5956	34.0309	38.0411	38.343	43.8247	31.4708	30.9634	30.9725	39.1767	33.8801	31.6573	36.4094	34.2591	35.9961	31.2233	32.8052	31.5291	26.8088	29.3518	28.5865	27.2767	29.4981	43.3094	40.6921	40.8203	39.5561	43.2848	40.2403	36.6452	36.9997	37.4689	33.2402	37.1552	33.3487	35.176	33.3869	33.5059	36.8268	37.8298	32.6714	31.6184	28.348	31.6164	27.5462	30.8172	30.4889	36.8972	38.0519	34.5814	36.5495	38.4016	35.2973	26.6254	30.4863	32.1875	34.9231	35.3142	32.6482	32.1809	31.5112	32.3767	35.3985	27.4035	30.5715	27.8439	29.4839	28.1627	27.6239	34.6928	24.0181
CG31729	79.4865	75.632	79.4419	67.6346	69.1522	67.9029	72.0097	68.1036	68.6702	63.5732	74.022	75.1014	81.6643	80.1082	79.1703	72.824	77.1095	71.3813	68.2881	71.2679	74.7184	71.0496	70.5979	72.2202	77.6901	68.4803	79.2617	81.7444	82.0342	81.7266	76.5843	72.5364	73.832	77.3085	67.8192	73.5618	80.8079	82.1004	76.7656	71.8362	73.6505	74.9194	77.9097	74.1189	78.3932	71.5423	65.5366	77.6979	78.6559	76.8796	77.3792	83.2223	79.4162	71.1452	74.3297	73.7086	75.4462	71.2011	66.9385	85.3226	83.3998	81.6202	76.9199	75.9739	80.237	70.2017	73.5423	75.204	62.1838	70.9042	71.5834	74.1047	85.1211	80.9731	76.5112	79.1792	77.0309	71.2892	69.9912	73.0452	71.0946	65.5034	69.3068	84.3124	85.9277	79.9527	76.3204	82.1456	80.8469	73.9612	70.2982	71.221	67.6074	80.2809	68.4746
CG31730	65.7718	63.2101	71.7856	56.5553	42.7405	43.4836	46.5186	48.2483	47.6336	43.8889	42.9135	43.9798	55.8723	62.9988	67.0342	46.4391	59.4641	42.1671	46.3027	50.3351	47.9053	43.4764	50.8558	40.363	58.7418	49.1791	59.6116	50.9591	46.5064	56.9987	38.7449	48.0718	43.0215	43.3238	45.3924	33.578	62.0492	68.4977	47.2833	56.4061	57.6192	49.4019	50.6092	52.603	41.188	60.6069	41.0621	73.1481	63.0881	71.0463	54.4702	56.8561	50.435	51.6922	47.5925	51.1407	40.8394	44.351	44.847	66.8096	69.0377	68.2587	52.5539	58.6736	53.8478	40.3237	49.0945	43.9638	41.928	42.9652	36.9283	56.1092	66.2531	68.7126	59.4274	58.0366	62.5833	47.2824	45.1684	52.251	41.0278	41.9414	40.856	62.198	61.513	72.9295	54.4431	56.4443	64.9138	51.479	52.3002	55.674	39.8409	38.9261	43.4698
CG31735	80.7731	81.169	85.9525	64.0363	61.2167	46.9346	77.2238	74.7998	78.1193	55.7747	59.1517	76.075	69.3971	71.2831	86.7164	55.1959	74.2584	56.4125	74.5998	85.1146	80.3815	70.1706	76.0758	59.8466	88.1514	73.575	86.3894	71.0333	65.0694	73.769	75.7319	83.0907	82.76	57.5733	60.4483	57.4369	83.563	93.9243	80.0796	91.0613	96.0766	91.6217	93.3146	95.918	63.0253	79.6673	61.7206	92.5811	84.654	97.4691	84.5014	79.7221	67.1998	87.7597	78.3801	81.2482	59.625	68.0157	74.0823	83.2751	94.9779	97.8286	75.2449	88.3858	91.0146	89.257	86.7652	85.8917	71.7495	72.0513	63.3596	81.7943	91.2846	95.4828	82.5849	77.6632	92.6553	97.3141	91.4515	96.1058	67.5999	71.4999	67.5216	90.9614	93.6809	118.849	91.8697	89.5401	101.807	94.7186	96.108	99.4461	72.941	65.3365	90.5436
CG31740	2253.5	2036.89	2292.73	1597.53	1728.53	1352.67	1937.59	1958.76	1824.87	1815.85	1781.45	2068.53	2103.87	2049.52	2437.25	1432.98	1750.8	1322.12	1837.37	2013.55	2025.36	1777.58	2104.22	1693.44	2157.5	1716.19	2165.86	1688.72	1434.63	1785.77	1759.24	1944.39	1804.33	1606.87	1610.53	1488.93	2159.75	2399.18	1635.27	1843.08	1893.44	2129.67	2132.13	2188.62	1528.06	2161.2	1746.36	2486.54	2055.26	2417.6	1785.82	1811	1668.74	2140.71	1907.28	1910.11	1698.83	1712.96	1944.45	2139.13	2275.42	2487.33	1762.67	2007.29	2069.95	2005.24	2000.02	1797.9	1734.09	1769.08	1801.35	2022.25	2282.76	2211.99	2073.82	1935.66	1996.49	2120.84	2037.98	2130.51	1669.96	1712.95	1781.15	2144.46	2179.22	2537.64	2022.36	1989.39	2121.96	2105.72	2117.62	2286.36	1938.54	1535.41	2099.69
CG31741	0.487037	0.742624	0.717106	0.148242	0.129332	0.233251	0.134986	0.121905	0.108707	0.129504	0.210144	0.175807	0.355377	0.460471	0.0669693	0.186762	0.366176	0.391292	0.142178	0.428117	0.283571	0.179328	0.0355639	0.213498	0.245747	0.454291	0.202788	0.104804	0.132751	0.126732	0.0853852	0.184046	0.146662	0.213783	0.163603	0.232248	0.159769	0.357446	0.298269	0.188757	0.222794	0.140915	0.0759175	0.16849	0.156171	0	0.107015	0.244558	0.228826	0.309026	0.074332	0.164636	0.122413	0.159154	0.200694	0.112035	0.110554	0.0376588	0.132752	0.387995	0.428667	0.27151	0.198333	0.261044	0.102478	0.309349	0.125418	0.226367	0.143126	0.339552	0.225914	0.272436	0.685857	0.33226	0.254196	0.206406	0.277214	0.381645	0.250064	0.506546	0.357643	0.219725	0.204082	0.390872	0.574159	0.447058	0.264287	0.223392	0.335584	0.278055	0.495651	0.275637	0.183185	0.334894	0.219899
CG31743	72.5253	70.3902	69.5515	68.063	76.0764	72.1555	91.3525	87.1912	86.8742	90.5226	80.7744	90.3679	68.6077	64.4032	67.4355	78.3909	72.5185	69.356	81.5917	84.7485	84.1991	79.1673	86.4146	87.1595	69.2604	60.4655	65.2264	91.867	86.1797	84.3543	88.7975	80.3924	87.8718	92.437	82.0075	94.9127	61.3394	60.5434	67.7545	68.359	68.853	66.815	66.4391	67.2428	83.542	62.1636	78.9464	70.5994	73.8611	71.6548	91.9933	86.1762	92.5267	83.7567	89.1627	89.9188	88.2376	91.4957	87.1486	67.9506	66.2332	63.9348	68.6977	65.8881	77.3277	73.7043	76.7661	79.3836	68.9665	81.3988	74.8418	72.358	80.9048	71.7102	88.7786	93.531	91.1027	84.0878	84.9776	85.8411	90.2922	94.6898	98.7575	68.4042	69.6179	63.0692	71.0071	70.3336	72.0364	66.5432	67.2044	67.8381	74.2653	86.5914	70.0025
CG31750	0	0.0468051	0.0452493	0	0	0.0589374	0	0.071956	0	0	0	0	0.0522906	0	0	0	0	0	0	0	0	0.063491	0	0	0	0	0.0449224	0.0616365	0	0.0446763	0.0502714	0	0	0	0	0	0	0	0	0	0	0.0623252	0	0	0	0	0.126015	0	0	0	0.0655644	0	0	0	0	0	0.0489054	0	0	0	0.0543398	0	0	0	0	0	0	0	0	0	0	0	0.0605956	0.048899	0	0	0	0.0613031	0.0553189	0	0	0	0	0	0.136072	0	0	0	0	0	0	0	0	0	0
CG31751	51.5016	49.8057	48.0766	47.3184	54.0606	47.4283	52.0725	53.6598	49.0075	53.1869	52.7038	57.9782	47.2142	48.3902	45.3912	43.5526	50.7175	47.5095	55.7538	55.674	54.4589	53.6637	52.9389	55.384	60.1137	49.8682	57.389	56.6558	53.9362	54.5483	57.8552	52.5928	51.8535	58.0514	54.8831	59.2682	53.6489	56.8254	56.7633	53.4994	51.7239	55.1502	54.872	57.6232	57.8073	48.653	57.2152	58.1724	61.2865	62.7931	60.6105	56.6186	64.3311	60.6054	57.491	60.597	59.3417	53.2423	57.4354	59.24	60.3614	56.7998	63.7683	62.9083	63.0654	55.2978	63.9841	60.3827	59.0615	61.8301	64.1141	45.4268	48.0725	49.7803	48.6287	47.8478	45.0755	46.6068	49.1549	50.1803	49.3409	45.0155	51.2531	47.038	44.1503	41.2498	47.5956	47.5082	48.3297	49.867	48.3296	44.2514	47.2533	59.1257	44.2938
CG31752	34.6187	38.8487	33.8628	27.9211	29.0597	22.367	30.5247	28.8216	32.0198	20.0753	24.928	28.4056	33.7956	32.7849	37.6476	24.5677	30.7409	26.4493	30.4763	30.7078	36.0067	28.5241	27.0482	23.9928	37.0415	29.957	34.879	27.789	28.6767	32.4085	32.4081	31.6324	34.7929	20.7861	24.9159	22.2689	31.7008	36.4281	30.3098	32.793	34.6643	37.7256	35.3471	32.9254	25.613	26.626	22.6349	28.3766	32.5893	37.8815	32.5083	29.0593	27.8012	30.6066	31.181	30.1077	26.0299	28.9139	30.0201	30.6719	37.6617	37.1498	28.7637	36.8753	35.1547	32.6139	33.9775	32.041	25.0786	27.6093	23.2035	34.4345	35.4123	36.8482	30.1571	31.2089	40.9327	36.4332	32.8056	38.0483	28.0298	25.0955	25.5085	34.3347	36.9481	47.8019	33.8136	31.0288	42.0735	33.1217	34.844	36.3544	26.9367	27.708	31.4529
CG31759	11.7084	10.5511	12.1156	8.6275	9.76872	8.18523	10.2165	10.2752	9.74119	7.87724	9.27475	10.1047	11.2316	10.6286	12.0579	8.12051	9.64059	8.48983	9.88865	8.81356	9.88785	9.73138	10.836	8.58955	11.733	9.95549	11.5294	10.1669	10.4922	11.0933	9.68564	9.07198	8.68826	9.02076	8.20973	7.6497	10.0143	10.3127	10.5739	9.88538	10.9552	10.6945	9.51016	9.74339	8.33216	10.4368	7.85632	11.9448	11.7221	11.7358	11.383	11.3342	10.229	11.3571	8.65144	10.5455	9.36835	8.97196	10.34	10.2618	11.5759	12.6129	9.43639	11.9219	11.1851	10.8242	9.97872	10.6865	9.34994	10.225	8.0841	11.2342	10.747	11.5976	10.507	9.77201	9.98793	10.9368	9.74241	11.4942	10.057	9.94423	8.80078	8.88845	11.3163	12.6732	9.80254	9.16296	9.31231	10.4661	9.9115	9.61133	8.79607	7.3629	9.53496
CG3176	17.559	24.9345	18.4782	14.9659	14.9415	18.4614	17.3286	15.2395	16.0701	17.7386	16.7046	17.1952	19.1164	19.8855	15.346	15.9676	22.915	17.0274	18.9457	18.8507	19.1726	17.3982	18.9026	14.0186	21.4176	16.0722	20.1307	18.6351	19.7656	15.5304	18.3732	17.1686	10.829	18.4659	17.7401	16.6986	18.5389	20.4152	21.6041	18.948	21.9963	14.3203	15.1187	18.0498	16.5021	17.0639	13.9344	20.2752	21.0755	19.1166	18.5934	23.3747	20.9172	15.86	22.3106	20.2377	21.9252	19.7154	16.9727	15.3649	17.2906	18.4306	19.8298	17.124	19.6927	22.1996	19.9174	17.6424	19.6304	24.1825	19.4692	19.5999	22.8822	17.7541	19.3339	16.3212	19.3155	18.2192	18.9643	18.5887	17.3366	18.3261	16.0584	15.9461	17.9847	19.9517	18.532	16.1391	18.1143	15.8431	16.0111	20.7234	18.297	18.2386	18.4622
CG31760	10.1201	9.87827	9.88208	7.75147	7.51757	6.91462	9.69231	9.59019	9.79037	8.52877	9.40295	10.9034	10.2546	9.37259	9.71656	8.36819	9.73998	8.30768	10.5656	11.7637	11.0518	9.66332	10.2765	9.36293	9.51521	9.00736	9.86586	8.79005	9.46837	8.76527	10.457	10.0786	11.5947	9.80619	9.71407	10.7391	9.90817	9.9898	9.15535	9.36872	9.55017	11.0017	12.4553	10.6825	9.42753	11.1132	9.22727	8.4297	9.09596	10.0989	8.81186	9.33297	9.79093	10.9765	11.5247	10.6568	11.0461	10.6083	11.4485	9.34965	10.6502	9.74986	9.73936	7.95151	9.79101	10.2108	11.0289	11.5872	9.52706	9.92783	10.122	7.8531	9.48128	10.0759	8.59929	8.40611	9.39032	10.4646	10.8095	10.1618	8.15585	9.81898	10.1007	9.37576	10.5542	9.56125	8.7376	8.79124	10.0836	11.0925	11.1959	11.2731	9.24853	9.66529	10.1667
CG31769	78.1685	80.7672	74.2288	109.38	120.164	110.893	105.854	89.2101	103.497	106.117	106.62	102.064	86.6094	78.3575	85.8191	112.749	107.298	108.185	100.329	100.499	100.692	120.088	124.81	133.187	89.9808	83.2715	82.7044	105.421	119.077	111.055	109.828	100.646	102.325	115.987	113.569	127.669	88.3737	99.1205	139.699	130.95	116.423	98.9614	103.304	100.82	131.838	95.568	117.174	64.3235	70.5451	58.5164	95.1693	86.8141	101.538	73.632	79.5925	79.3195	89.8722	90.9087	80.8551	72.2779	62.5595	72.9888	86.4412	96.102	88.9298	86.3585	82.7582	85.3944	97.1185	94.6356	103.19	68.2524	67.8197	64.3669	96.0278	107.548	85.6962	77.1509	81.8069	80.7652	106.396	89.0238	102.647	73.1057	77.3439	63.644	96.7764	98.469	89.7346	85.5344	86.7821	86.7638	110.913	146.121	87.185
CG31773	107.172	105.296	112.607	78.5332	78.8728	59.8943	102.949	98.3643	101.29	78.6601	84.147	101.632	103.448	100.204	115.25	70.0575	95.2303	66.4229	99.9478	115.274	106.302	92.9032	101.618	78.8151	109.405	91.7541	109.773	88.001	78.985	90.42	103.526	112.764	107.123	81.6033	80.6496	75.5728	113.027	120.283	95.0598	103.833	110.592	119.586	124.057	122.763	88.0456	108.611	89.5722	109.546	105.159	119.426	100.439	89.341	81.4255	110.953	106.208	108.413	86.79	89.9059	100.686	109.199	120.747	124.22	88.9103	103.806	108.624	105.785	116.668	107.886	91.3157	95.1929	81.7372	100.398	124.723	114.331	101.953	97.7026	117.712	123.526	113.616	121.843	89.0846	95.6026	93.4837	116.266	112.843	136.908	106.005	101.302	120.226	120.204	118.791	126.521	92.0885	87.5281	118.123
CG31775	7.19836	5.98469	6.64434	7.09164	4.88901	4.372	4.31346	6.36957	4.5686	4.26236	3.29838	3.33358	5.34234	8.05358	6.57564	3.53032	6.97177	4.83801	4.4145	5.00549	4.8137	7.01661	2.78247	3.5566	6.52074	3.86141	5.77788	5.6276	6.42244	6.22104	3.43444	5.32189	5.02581	3.16694	3.72062	3.97738	7.52587	6.98586	8.9353	6.78794	7.14626	6.47611	5.00645	5.61276	4.34269	5.33065	4.30504	5.7386	7.74775	6.87079	4.792	5.57585	3.97541	3.70204	5.05773	4.60964	3.64667	2.65452	4.75546	5.59406	6.19849	5.87066	5.96148	4.77614	6.60229	5.61873	5.52046	5.9123	2.51891	6.08158	3.90237	5.61193	8.01661	9.40712	6.94864	5.38214	4.95002	6.14676	6.46368	3.75863	4.29972	5.14173	3.88849	4.89688	7.14593	6.41282	6.69996	7.78098	6.02044	6.30494	5.2501	6.4857	3.47136	4.17509	5.11192
CG31776	9.05092	9.34653	9.82949	8.48646	8.38642	6.55165	10.4831	9.73272	9.24667	6.60267	6.88657	8.56928	8.70237	8.97848	11.0992	7.53737	8.55221	9.41107	8.84633	10.7447	10.1578	8.40263	7.95847	7.24053	8.97139	6.94299	8.82907	8.00029	8.05146	8.32193	8.83994	10.3553	9.05051	7.41208	7.21902	7.40873	8.85598	9.94329	10.0197	9.93448	9.51951	10.9796	12.2279	11.1009	7.63505	7.20146	6.82663	8.18476	9.16262	9.21004	8.86096	9.67492	9.51527	9.52065	9.02474	9.84254	8.49843	8.15611	7.39231	7.70985	9.57676	8.86635	8.88918	10.2576	8.78851	10.3867	11.3799	10.2992	7.37217	7.20639	7.48218	8.39035	7.81813	7.0361	9.20427	8.67144	10.5189	10.9213	8.82691	10.5241	7.66717	6.80945	7.12269	8.934	8.28908	9.71725	11.1346	8.17912	11.0765	10.2733	10.663	11.7788	9.19726	8.05581	9.54367
CG31777	33.8746	36.1	33.4648	43.4726	45.8267	45.8202	61.9571	56.535	62.7974	58.1149	64.624	60.9103	33.9727	32.8594	34.1464	41.4032	37.4746	43.1256	58.5516	50.4776	61.3728	49.1311	47.3883	49.5115	40.5898	33.7943	42.3886	42.5974	46.6613	45.3885	64.7817	57.5358	64.9471	59.9578	56.9364	63.0227	36.2871	33.6775	40.9594	39.085	31.7971	51.4749	50.2939	58.0771	54.4655	41.4724	43.5669	38.5775	41.877	34.6741	51.8315	53.0347	50.8488	54.3981	56.3974	55.0558	55.1854	52.9297	52.5373	40.2458	33.5103	38.429	44.0957	41.1185	43.2387	44.1819	44.5694	54.9342	41.616	47.68	55.6627	44.0813	49.4053	45.5913	57.2961	58.6458	52.408	73.1403	68.6294	66.7176	76.7589	66.8356	69.5331	40.7438	53.6627	37.2476	60.7026	49.0899	49.9059	64.5776	62.4103	62.756	61.1475	73.6795	54.9093
CG31778	31.695	28.8667	25.75	38.7399	37.0649	31.0574	53.2778	58.6847	62.5769	47.9343	62.43	48.0263	24.832	23.1302	26.0703	28.7096	26.683	33.5623	49.1303	46.0185	51.6541	39.1863	46.4537	38.3556	33.2557	30.1311	29.1657	29.245	35.5391	35.1315	40.4688	33.4342	39.4513	46.6263	39.9362	34.5081	26.0609	27.6703	27.6679	32.9997	24.0065	34.5369	28.9866	31.8426	38.4444	31.1827	34.7711	26.6547	25.2979	19.6264	37.4415	34.2911	40.5271	33.6361	39.0353	31.7685	37.4874	33.7572	40.4806	23.2275	18.4021	22.0093	24.5078	23.6854	29.0943	30.2054	32.4076	34.0091	21.4579	45.1273	31.6216	28.0035	30.2624	25.7293	29.2137	35.7089	35.6856	41.5125	41.4641	33.3582	41.1457	44.4996	36.6152	24.4522	28.236	20.3825	31.7205	30.5151	25.0927	35.985	33.9952	35.5872	39.2183	36.8532	31.5847
CG31780	2.35788	2.33047	2.39832	2.27504	1.97403	1.85908	2.07752	2.47218	1.91764	2.54707	2.65617	2.69423	2.22206	2.14697	2.39088	1.8386	1.71581	1.9847	2.08234	2.69772	2.30779	2.7463	2.64202	3.00928	2.65876	2.22149	2.14184	2.2458	2.44199	2.22565	2.50211	2.31625	2.57212	2.49625	2.56927	2.49315	1.91422	2.55511	2.15722	2.33614	2.36636	2.57059	2.87932	2.83065	2.59509	3.22693	2.37111	2.53675	2.17498	2.6278	2.09706	2.25703	2.27375	2.32155	2.49995	2.60488	2.07626	3.13678	2.65596	1.92125	2.21621	2.52622	1.66098	2.40105	1.97931	1.83873	2.46924	2.16034	3.27627	2.47164	2.07446	2.0806	2.18189	2.45373	1.86221	1.79765	2.32043	2.77787	2.46021	2.60711	3.01622	2.28412	2.33306	2.13452	2.416	2.51098	2.05161	2.17798	2.83056	1.76506	2.35367	2.59282	2.33535	2.43566	3.06555
CG31784	50.6034	50.8852	51.617	35.4728	40.6942	27.9407	54.2295	50.9132	50.8421	39.3863	39.5071	51.1182	47.1405	44.6813	53.1815	34.66	45.7794	36.1588	52.4245	54.9767	52.3062	48.3433	50.2444	44.1464	50.7458	46.5116	53.7873	45.4104	40.7193	49.3693	53.0576	56.3476	55.323	41.0328	41.0167	37.3019	48.5554	59.4056	46.7841	55.8373	57.3472	61.3533	60.2311	62.408	43.3567	57.5137	48.5742	58.4164	52.8649	59.105	53.5146	47.9563	39.677	57.9991	54.5031	54.5061	42.7515	46.5357	53.2377	54.1312	57.8912	58.919	47.0858	59.9737	56.4736	58.025	59.6905	58.3164	47.3892	52.0698	41.9466	50.0267	59.8809	57.3277	53.2268	48.7831	56.3629	58.9657	56.965	63.6393	46.7111	48.7776	43.8665	56.4633	55.4231	70.7968	58.8485	55.6862	60.4876	61.3569	59.7362	66.7601	46.9396	45.1109	59.6927
CG31785	0.2137	0.566682	0.511058	0.316485	0.246	0.570281	0.240834	0.231964	0.31002	0.0461691	0.299781	0.401641	0.253178	0.578503	0.5244	0.371921	0.695833	0.278687	0.405076	0.443631	0.353961	0.307055	0.151962	0.26088	0.456396	0.199078	0.108574	0.248776	0.56728	0.360798	0.162244	0.157445	0.366322	0.218297	0.139717	0.165702	0.3418	0.560414	0.371721	0.358317	0.544421	0.3015	0.216644	0.160115	0.222555	0.351856	0.406692	0.218018	0.279786	0.352243	0.529291	0.281273	0.116248	0.272291	0.122574	0.0399527	0.236562	0.323492	0.236419	0.595899	0.306254	0.215256	0.201942	0.212776	0.243614	0.309198	0.492338	0.376905	0.204142	0.138818	0.214871	0.302493	0.342174	0.394559	0.316971	0.540101	0.507815	0.296723	0.222973	0.192532	0.152901	0.117781	0.0726865	0.357987	0.328441	0.390579	0.376776	0.383169	0.532433	0.439926	0.20185	0.16858	0.104638	0.238842	0.313458
CG31787	94.5819	90.2713	93.3244	79.0223	75.8157	60.5005	99.9602	101.375	93.2019	87.173	81.0614	94.8739	93.588	89.2436	103.183	68.7019	78.1101	63.3198	94.3779	103.319	106.479	98.1477	109.105	80.8097	93.196	78.8762	88.7002	73.8396	69.1336	83.0228	94.8583	95.6049	94.1611	85.4202	78.1863	73.1672	91.1893	98.7253	71.4004	89.2686	99.6433	110.957	100.987	108.493	76.5911	109.65	88.6956	104.686	97.2203	108.5	87.8171	88.8902	77.4189	102.616	104.478	110.604	82.8738	84.2164	95.923	97.6021	103.686	102.055	82.5225	100.726	90.329	110.195	111.486	100.595	93.7513	94.2037	83.3501	91.5919	95.2979	95.2753	87.2028	86.2205	89.3152	105.636	96.4333	110.638	88.8189	85.5323	84.034	95.5417	90.287	112.466	96.2223	89.0478	97.331	98.4588	107.039	111.184	90.6493	83.7942	93.2382
CG31788	1102.9	1048.24	1116.06	800.93	867.622	657.851	983.59	1055.55	972.715	832.775	874.686	1054.08	988.947	976.435	1127.46	721.62	900.649	633.851	1004.2	984.374	1099.96	955.513	1083.16	866.412	1126.86	869.273	1049.87	928.943	756.226	916.733	970.65	1070.63	1034.59	873.389	829.141	791.318	1014.11	1167.72	909.391	1016.97	1084.96	1147.91	1129.19	1152.66	844.585	1116.13	901.538	1189.13	1014.68	1224.9	1015.01	981.811	879.921	1119.36	1042	980.555	842.244	897.415	1042.1	1076.72	1190.91	1288.69	945.172	1247.9	1160.56	1099.92	1110.4	1132.93	935.086	1034.22	864.437	1050.2	1121.84	1148.14	1014.62	978.11	1046.24	1115.56	1026.82	1127.11	857.552	893.81	879.709	1054.84	1220.11	1444.91	1150.01	1070.38	1203.89	1127.51	1151.44	1295.66	946.125	866.664	1121.81
CG31789	0	0	0	0.227809	0	0	0.214119	0	0	0	0	0	0	0	0	0	0	0.24232	0	0	0	0	0	0.190879	0	0	0	0	0.411782	0	0	0	0	0.198013	0	0	0	0	0	0	0	0	0	0	0	0.462873	0	0.192661	0	0	0	0	0	0	0	0	0	0.248422	0.206212	0	0	0.158269	0	0	0	0.197436	0	0	0.186637	0.317922	0	0	0	0	0	0.218409	0.246384	0	0	0.210832	0.22309	0	0.158464	0	0	0.16094	0.236502	0.576945	0	0	0	0.249097	0	0	0
[truncated: 7,443,850 more chars]
