## Supplementary material for "Investigating the consequences of chronic short sleep for metabolism and survival of oxidative stress": metabolomics

### Sheet: Data Key & Explanation
Data Key & Explanation
Heatmap Description	This heatmap represents the results of the statistical analysis of the data within the Data Table file.
Chemical Annotation Descriptions
Pathway Sort Order	A Metabolon generated number intended for sorting compounds by biochemical Super Pathway and Sub Pathway.
Super Pathway	The general biochemical class assigned to the identified biochemical (e.g., lipid, amino acid, carbohydrate, etc.). Intended for sorting compounds by broad biochemical classes.
Sub Pathway	A more specific biochemical class assigned to the identified biochemical (e.g., TCA cycle, monoacylglycerols, etc.). Intended for grouping/sorting compounds by biochemical pathway/class.
Biochemical Name	The name of the identified biochemical
Biochemical Name	Indicates a compound that has been confirmed based on an authentic chemical standard and Metabolon is highly confident in its identity. (Metabolomics Standards Initiative Tier 1 identification).
Biochemical Name*	Indicates a compound that has not been confirmed based on a standard, but Metabolon is confident in its identity. (Not Tier 1).
Biochemical Name**	Indicates a compound for which a standard is not available, but Metabolon is reasonably confident in its identity or the information provided. (Not Tier 1).
Biochemical Name (#) or [#]	Indicates a compound that is a structural isomer of another compound in the Metabolon spectral library. For example, a steroid that may be sulfated at one of several positions that are indistinguishable by the mass spectrometry data or a diacylglycerol for which more than one stereospecific molecule exists.
Platform	Metabolon's untargeted metabolomic platform consists of four distinct methods (termed; Pos Late, Pos Early, Polar, and Neg). This column indicates which method was used to report the values associated with the detected biochemical.
Comp ID	A Metabolon generated compound identifier specific to the platform a biochemical is detected on.
KEGG	An alphanumeric compound identifier and link to compound information in the Kyoto Encyclopedia of Genes and Genomes (KEGG).
HMDB	An alphanumeric compound identifier and link to compound information maintained by the Human Metabolome Database (HMDB).
PUBCHEM	A unique numerical identifier assigned by the National Center for Biotechnology Information (NCBI) and searchable in the PubChem database.
Chemical ID	Unique identifier for each biochemical. Chemical IDs are also listed in the top row of the accompanying Data Table file.
CAS	A unique numerical identifier assigned by the Chemical Abstracts Service (CAS) to every chemical substance described in the open scientific literature.
Statistical Analysis/Descriptors
FOLD CHANGE	Indicates the ratio of the mean scaled intensity for a metabolite between two experimental groups.
0.55	Green: Indicates statistically significant difference (p ≤ 0.05) between the groups shown and a metabolite ratio of < 1.00.
0.76	Light Green: Statistically trending differences (0.05 < p < 0.10) and a metabolite ratio of < 1.00.
1.71	Red: Indicates statistically significant difference (p ≤ 0.05) between the groups shown and a metabolite ratio of ≥ 1.00.
1.32	Light Red: Statistically trending differences (0.05 < p < 0.10) and a metabolite ratio of ≥ 1.00.
1.2	Non-colored cell: Differences between populations fail to reach statistical significance ( p ≥ 0.1) for that comparison.
	Blue: Indicates statistically significant (p ≤ 0.05) ANOVA main effect or correlation.
	Light Blue: Indicates statistically trending ( 0.05 < p < 0.10) ANOVA main effect or correlation.
p-value	p-values for each comparison using the corresponding statistical analysis (e.g., t-Test, ANOVA, etc.) computed from natural log-transformed data.
q-value	q-values are calculated from the distribution of p-values for a given comparison. q-values are a method for estimating the proportion of false positives given a large number of tests, though unlike other methods (e.g., Bonferroni, Tukey) does not adjust the p-value.
Mean Values	Represents the mean scaled intensity for a metabolite in a particular experimental group.
% Filled Values	Represents the percent of samples, in an experimental group, in which a metabolite was detected.
© Metabolon, Inc. All rights reserved. The Metabolon name, logo and related trademarks and service marks, owned by Metabolon, Inc. are registered and/or used in the United States and many foreign countries. Any use, copying or reproduction of the trademarks, logos, information, images or designs contained in this document is strictly prohibited without the prior written permission of Metabolon, Inc. Metabolon, Inc., 617 Davis Drive, Suite 100, Morrisville, NC 27560.

### Sheet: Pathway Heatmap (all data)
	Columbia University COLU-01-23VW - COLU-01-23VW Investigating metabolism as a mediator between sleep and oxidative stress in Drosophila
	Heat map of statistically significant biochemicals profiled in this study. Red and green shaded cells indicate p≤0.05 (red indicates that the mean values are significantly higher for that comparison; green values significantly lower). Light red and light green shaded cells indicate 0.05<p<0.10 (light red indicates that the mean values trend higher for that comparison; light green values trend lower).
											Fold of Change																					Statistical Values																																									Mean Values													% Filled Values
											HkY norm	HkY hyper	Ctrl H hyper	HkY hyper	Inc2 norm	Inc2 hyper	Ctrl I hyper	Inc2 hyper	Fmn norm	Fmn hyper	Ctrl F hyper	Fmn hyper	Ctrl I norm	Ctrl F norm	Ctrl I hyper	Ctrl F hyper	Inc2 norm	Fmn norm	Inc2 hyper	Fmn hyper		HkY norm		HkY hyper		Ctrl H hyper		HkY hyper		Inc2 norm		Inc2 hyper		Ctrl I hyper		Inc2 hyper		Fmn norm		Fmn hyper		Ctrl F hyper		Fmn hyper		Ctrl I norm		Ctrl F norm		Ctrl I hyper		Ctrl F hyper		Inc2 norm		Fmn norm		Inc2 hyper		Fmn hyper			CTRL_F_HYPER	CTRL_F_NORM	CTRL_H_HYPER	CTRL_H_NORM	CTRL_I_HYPER	CTRL_I_NORM	FMN_HYPER	FMN_NORM	HKY_HYPER	HKY_NORM	INC2_HYPER	INC2_NORM		CTRL_F_HYPER	CTRL_F_NORM	CTRL_H_HYPER	CTRL_H_NORM	CTRL_I_HYPER	CTRL_I_NORM	FMN_HYPER	FMN_NORM	HKY_HYPER	HKY_NORM	INC2_HYPER	INC2_NORM		Super Pathway	Sub Pathway	Chemical ID	CAS	RI	Mass
																																Ctrl H norm		Ctrl H hyper		Ctrl H norm		HkY norm		Ctrl I norm		Ctrl I hyper		Ctrl I norm		Inc2 norm		Ctrl F norm		Ctrl F hyper		Ctrl F norm		Fmn norm		Ctrl H norm		Ctrl H norm		Ctrl H hyper		Ctrl H hyper		HkY norm		HkY norm		HkY hyper		HkY hyper
	Pathway Sort Order	Super Pathway	Sub Pathway	Biochemical Name	Platform	Comp ID	KEGG	HMDB	PUBCHEM	X	Ctrl H norm	Ctrl H hyper	Ctrl H norm	HkY norm	Ctrl I norm	Ctrl I hyper	Ctrl I norm	Inc2 norm	Ctrl F norm	Ctrl F hyper	Ctrl F norm	Fmn norm	Ctrl H norm	Ctrl H norm	Ctrl H hyper	Ctrl H hyper	HkY norm	HkY norm	HkY hyper	HkY hyper	X	p-value	q-value	p-value	q-value	p-value	q-value	p-value	q-value	p-value	q-value	p-value	q-value	p-value	q-value	p-value	q-value	p-value	q-value	p-value	q-value	p-value	q-value	p-value	q-value	p-value	q-value	p-value	q-value	p-value	q-value	p-value	q-value	p-value	q-value	p-value	q-value	p-value	q-value	p-value	q-value	X													X													X
	1	Amino Acid	Glycine, Serine and Threonine Metabolism	glycine	LC/MS pos early	58	C00037	HMDB0000123	750		1.11	0.91	1.09	0.9	1.06	0.95	1.12	1.01	0.92	0.79	1.11	0.95	0.72	0.7	0.75	0.71	0.7	0.58	0.78	0.62		0.0474	0.0372	0.0099	0.0078	0.0148	0.102	0.0407	0.0703	0.2155	0.0833	0.0966	0.0476	0.0475	0.1764	0.8287	0.4793	0.0212	0.0508	0.0012	0.0029	0.0287	0.121	0.1956	0.1759	0.0014	0.004	9.8049e-06	0.0001	3.0877e-05	0.0004	0.0002	0.0005	0.0003	0.0005	7.4651e-05	0.0003	5.1729e-05	8.8553e-05	3.9829e-05	0.0001		0.9915	0.891	1.3916	1.2757	1.0385	0.9241	0.7854	0.8232	1.2684	1.4133	0.9885	0.9826		100	100	100	100	100	100	100	100	100	100	100	100		Amino Acid	Glycine, Serine and Threonine Metabolism	340	56-40-6	1375	76.0393
	2			N-acetylglycine	LC/MS pos early	27710		HMDB0000532	10972		1.5	1.12	1.11	0.83	0.92	0.94	1.07	1.09	1.32	1.45	0.94	1.03	0.8	0.92	0.78	0.78	0.49	0.81	0.65	1.01		0.1687	0.0958	0.1316	0.06	0.1915	0.3537	0.5505	0.2877	0.5387	0.1543	0.2429	0.0927	0.4691	0.3818	0.2734	0.2401	0.0773	0.1099	0.031	0.0268	0.5225	0.3967	0.7625	0.3876	0.0807	0.0592	0.0644	0.0406	0.0134	0.0169	0.0885	0.0417	0.0355	0.0173	0.4776	0.1462	2.9032e-05	6.5114e-05	0.9848	0.3281		0.8902	0.9459	1.1445	1.0337	0.8883	0.8278	1.2925	1.2522	1.2815	1.5457	0.8317	0.7635		100	100	100	100	100	100	100	100	100	100	100	100		Amino Acid	Glycine, Serine and Threonine Metabolism	100001006	543-24-8	826	118.05
	5			sarcosine	LC/MS pos early	1516	C00213	HMDB0000271	1088		1.23	1.17	1.25	1.2	1.83	1.29	1.7	1.2	1.19	0.83	2.32	1.61	0.85	0.41	1.16	0.75	1.27	0.39	1.28	0.53		0.0482	0.0376	0.0839	0.0419	0.0177	0.1126	0.0785	0.0893	0.0042	0.007	0.041	0.0253	0.004	0.0511	0.001	0.0109	0.3944	0.3101	0.025	0.0225	0.0008	0.0297	0.0343	0.0798	0.1659	0.1003	0.0006	0.0017	0.1793	0.1201	0.0057	0.0056	0.0233	0.0125	0.0033	0.0031	0.0185	0.0064	0.0002	0.0003		0.854	0.3677	1.138	0.9077	1.3223	0.7758	0.7068	0.4392	1.3349	1.1133	1.7077	1.4188		100	100	100	100	100	100	100	100	100	100	100	100		Amino Acid	Glycine, Serine and Threonine Metabolism	1023	107-97-1	1280	90.055
	6			dimethylglycine	LC/MS pos early	5086	C03626	HMDB0000092	673		0.92	2.7	0.34	0.99	2.51	1.87	0.59	0.44	0.78	0.6	1.3	1	0.48	0.36	0.84	1.4	1.31	0.31	0.58	0.31		0.9165	0.3341	0.0025	0.0029	0.0766	0.2268	0.9283	0.3925	0.0245	0.0205	0.1133	0.0533	0.2048	0.3217	0.0289	0.0481	0.2531	0.2382	0.1821	0.0794	0.5033	0.3858			0.1921	0.1091	0.0937	0.0529	0.391	0.2052	0.3647	0.127	0.1657	0.0569	0.0048	0.0041	0.0817	0.0211	0.0003	0.0005		0.5796	0.4475	0.4131	1.2286	0.3473	0.5881	0.3473	0.3473	1.1163	1.1302	0.651	1.4767		50	50	25	75	0	50	0	25	100	100	75	100		Amino Acid	Glycine, Serine and Threonine Metabolism	806	1118-68-9	1104	104.071
	7			betaine	LC/MS pos early	3141	C00719	HMDB0000043	247		1.36	1.42	0.68	0.71	1.45	1.82	0.64	0.8	0.87	0.31	1.24	0.44	0.47	0.37	0.44	0.67	0.5	0.24	0.57	0.15		0.0212	0.0212	0.0004	0.0007	0.0045	0.0592	0.0121	0.0373	0.0014	0.0034	0.0001	0.0006	0.0004	0.0098	0.0003	0.0069	0.0812	0.1125	0.0002	0.001	0.0348	0.1271	0.0003	0.0079	0.0001	0.001	2.8034e-05	0.0003	9.4294e-06	0.0002	0.0028	0.0032	0.0017	0.0018	1.2478e-05	9.0308e-05	4.9773e-05	8.8274e-05	4.6947e-06	2.8568e-05		0.8654	0.6999	1.2874	1.9005	0.5706	0.8913	0.2679	0.6083	1.8284	2.5793	1.0392	1.2924		100	100	100	100	100	100	100	100	100	100	100	100		Amino Acid	Glycine, Serine and Threonine Metabolism	799	107-43-7	1064	118.086
	10			serine	LC/MS pos early	1648	C00065	HMDB0000187	5951		1.26	1.23	1.14	1.11	1.1	1.1	1.12	1.12	1.39	1.07	1.37	1.06	0.77	0.91	0.75	1.1	0.67	1.01	0.68	0.96		0.0011	0.0029	0.0025	0.0029	0.0096	0.077	0.0242	0.0541	0.0704	0.04	0.0327	0.022	0.0466	0.1764	0.0197	0.0373	2.9165e-05	0.0014	0.0595	0.0422	7.4997e-05	0.0067	0.0432	0.0855	0.0026	0.0053	0.0155	0.0136	0.0004	0.0016	0.0403	0.0242	0.0001	0.0003	0.8113	0.2244	0.0003	0.0003	0.0561	0.0314		1.1905	0.8666	1.0826	0.9492	0.8143	0.729	1.2752	1.2036	1.3277	1.1945	0.8974	0.8014		100	100	100	100	100	100	100	100	100	100	100	100		Amino Acid	Glycine, Serine and Threonine Metabolism	503	56-45-1	1239	106.05
	11			N-acetylserine	LC/MS polar	37076		HMDB0002931	65249		3.28	1.27	1.1	0.43	0.85	1	0.85	0.99	1.3	1.28	0.99	0.98	1.12	1.29	0.86	1.16	0.29	0.51	0.68	1.17		0.2319	0.1209	0.0133	0.0096	0.085	0.2408	0.4714	0.2603	0.029	0.0229	0.969	0.267	0.0251	0.1325	0.8869	0.4966	0.0089	0.0296	0.002	0.0041	0.7979	0.4924	0.7384	0.3807	0.0876	0.062	0.0013	0.0028	0.0131	0.0167	0.0198	0.0142	0.213	0.0693	0.6758	0.1943	0.0022	0.0011	0.0535	0.0302		1.0846	1.0957	0.9349	0.8483	0.8078	0.9517	1.3863	1.419	1.1868	2.7866	0.8093	0.8136		100	100	100	100	100	100	100	100	100	100	100	100		Amino Acid	Glycine, Serine and Threonine Metabolism	100001851	97-14-3	2000	146.046
	15			3-phosphoserine	LC/MS pos early	543	C02532 C01005	HMDB0000272 HMDB0001721	68841		2.74	2.84	0.57	0.59	0.85	1.21	0.88	1.25	1.09	1.04	0.99	0.94	1.62	1.94	2.5	3.4	0.5	0.77	1.07	1.24		0.0197	0.0202	0.0004	0.0008	0.0887	0.2478	0.1386	0.1215	0.37	0.1203	0.222	0.0867	0.5083	0.3911	0.0269	0.0455	0.3684	0.2969	0.6006	0.1965	0.9172	0.5279	0.5655	0.3284	0.0884	0.0623	0.0372	0.0266	0.0052	0.0091	1.2653e-06	2.4319e-05	0.0732	0.0303	0.5059	0.1533	0.4901	0.0921	0.0921	0.0474		1.1076	1.1166	0.3261	0.5749	0.8157	0.9308	1.1517	1.2202	0.9253	1.5746	0.9878	0.7918		100	100	25	100	100	100	100	100	100	100	100	100		Amino Acid	Glycine, Serine and Threonine Metabolism	133	407-41-0	591	186.016
	16			2-methylserine	LC/MS pos early	53229	C02115		94309		1.69	1.26	1.28	0.96	1.03	1.31	0.93	1.18	0.85	0.54	1.09	0.69	0.8	0.72	0.58	0.62	0.49	0.37	0.61	0.26		0.0011	0.0029	0.0029	0.0031	0.0181	0.1126	0.2622	0.1861	0.9314	0.2247	0.2384	0.0918	0.6262	0.4221	0.3437	0.2794	0.2058	0.2029	0.0119	0.0128	0.561	0.4069	0.0576	0.0916	0.0621	0.0482	0.0276	0.0211	0.06	0.0537	0.0125	0.0099	0.0115	0.0077	1.2317e-05	9.0308e-05	0.0153	0.0054	0.0022	0.002		0.8877	0.8148	1.4424	1.1262	0.843	0.9025	0.4784	0.6947	1.8213	1.898	1.1035	0.9326		100	100	100	100	100	100	100	100	100	100	100	100		Amino Acid	Glycine, Serine and Threonine Metabolism	100009246		1652	120.066
	17			threonine	LC/MS pos early	1284	C00188	HMDB0000167	6288		1.4	1.14	1.52	1.24	1.24	1.18	1.44	1.37	0.88	0.71	1.59	1.27	1.03	0.66	0.97	0.69	0.91	0.42	1	0.43		3.0429e-05	0.0004	0.0144	0.0102	6.571e-05	0.0058	0.0002	0.0041	0.0252	0.021	0.0336	0.0222	0.003	0.0461	0.0015	0.0139	0.0893	0.1196	0.0042	0.0062	0.0009	0.0297	0.0151	0.0645	0.7114	0.2826	0.0014	0.0028	0.5891	0.2714	0.0001	0.0004	0.0459	0.0214	1.8051e-07	1.047e-05	0.9612	0.1626	0.0002	0.0003		0.8797	0.5549	1.277	0.8382	1.241	0.8631	0.6248	0.4909	1.4579	1.1722	1.4649	1.0677		100	100	100	100	100	100	100	100	100	100	100	100		Amino Acid	Glycine, Serine and Threonine Metabolism	564	72-19-5	1514	120.066
	18			N-acetylthreonine	LC/MS polar	33939		HMDB0062557	152204		3.09	1.97	1.26	0.8	1.13	1.03	1.2	1.1	1.61	1.55	1.07	1.03	1.15	1.48	1.1	1.25	0.42	0.77	0.58	0.99		0.0943	0.0626	7.7907e-05	0.0003	0.0501	0.1877	0.9525	0.3968	0.1699	0.07	0.5484	0.1728	0.0409	0.17	0.2027	0.1943	0.2147	0.2104	0.0831	0.0487	0.438	0.3611	0.8186	0.4015	0.1654	0.1003	0.0071	0.0084	0.2246	0.1403	0.0315	0.0199	0.1948	0.0647	0.8304	0.2276	0.0003	0.0002	0.7685	0.2735		1.0911	1.023	0.8711	0.6916	0.96	0.7986	1.6915	1.6456	1.7166	2.138	0.9913	0.9039		100	100	100	100	100	100	100	100	100	100	100	100		Amino Acid	Glycine, Serine and Threonine Metabolism	100001274	17093-74-2	1700	160.062
	20			phosphothreonine	LC/MS pos early	37453	C12147	HMDB0011185	3246323		1.62	1.45	1.2	1.07	1.32	1.23	1.32	1.23	0.52	0.53	1.05	1.06	1.39	1.13	1.53	0.99	1.13	0.36	1.3	0.36		0.0006	0.0021	0.0046	0.0044	0.0778	0.2268	0.3473	0.2173	0.0325	0.0246	0.041	0.0253	0.0385	0.1656	0.0134	0.03	0.0017	0.0118	0.0007	0.002	0.4592	0.369	0.5904	0.3389	0.0203	0.0211	0.1734	0.0851	0.0036	0.0069	0.8988	0.2547	0.1033	0.0389	0.0003	0.0006	0.0072	0.0029	4.0516e-05	0.0001		0.9109	0.8665	0.9242	0.7685	1.4147	1.0711	0.483	0.4548	1.3391	1.2472	1.7402	1.4124		100	100	100	100	100	100	100	100	100	100	100	100		Amino Acid	Glycine, Serine and Threonine Metabolism	100002076	27530-80-9	605	200.032
	24			homoserine lactone	LC/MS pos early	15696	C19777		445963		1.22	0.98	0.97	0.78	0.62	0.64	1.06	1.09	1.24	1.39	0.98	1.1	2.77	1.08	3.02	1.09	1.41	1.1	1.96	1.54		0.005	0.0076	0.9793	0.2755	0.7097	0.565	0.0026	0.0166	0.0094	0.0108	0.0089	0.0095	0.6495	0.4282	0.4175	0.31	0.23	0.2205	0.0018	0.0039	0.726	0.4692	0.4584	0.2881	0.0002	0.0011	0.1343	0.0694	0.0002	0.0011	0.3946	0.134	0.0387	0.0184	0.6225	0.1824	1.0406e-05	3.4157e-05	0.0004	0.0006		0.8752	0.8893	0.8009	0.8249	2.418	2.2858	1.213	1.106	0.7888	1.0058	1.5435	1.4219		100	100	100	100	100	100	100	100	100	100	100	100		Amino Acid	Glycine, Serine and Threonine Metabolism	100000262	2185-02-06	1980	102.055
	29		Alanine and Aspartate Metabolism	alanine	LC/MS pos early	1126	C00041	HMDB0000161	5950		1.27	0.93	1.23	0.9	0.85	0.9	1.06	1.13	1.03	1.04	0.95	0.95	1.05	1.27	0.91	0.99	0.71	1.04	0.88	1.1		0.1686	0.0958	0.4702	0.1613	0.1007	0.2602	0.5376	0.2825	0.2789	0.0995	0.4322	0.1453	0.6315	0.4236	0.4104	0.306	0.6816	0.4212	0.8284	0.2517	0.6983	0.4617	0.6127	0.3472	0.771	0.2948	0.1057	0.0579	0.3298	0.1834	0.8537	0.2449	0.0593	0.0259	0.6625	0.1913	0.3145	0.0629	0.5633	0.2153		1.0062	1.061	1.0196	0.8322	0.9247	0.8736	1.0447	1.0943	0.9523	1.0529	0.8366	0.7435		100	100	100	100	100	100	100	100	100	100	100	100		Amino Acid	Alanine and Aspartate Metabolism	811	56-41-7	1700	90.055
	31			N-acetylalanine	LC/MS polar	1585	C02847	HMDB0000766	88064		2.18	1.4	1.09	0.7	1.1	0.97	1.02	0.9	1.14	0.91	1.04	0.83	1.01	1.36	0.94	1.29	0.51	0.7	0.65	0.84		0.2289	0.12	0.0016	0.0022	0.0715	0.2211	0.7549	0.3433	0.4077	0.1288	0.5636	0.1758	0.7673	0.4561	0.3037	0.2556	0.012	0.0348	0.1111	0.0579	0.4734	0.3711	0.001	0.0154	0.9714	0.3423	0.0005	0.0016	0.2729	0.1602	0.0059	0.0057	0.3017	0.0921	0.771	0.2145	0.0002	0.0002	0.0136	0.0093		1.1698	1.1233	0.9043	0.8286	0.8526	0.8345	1.0627	1.2754	1.2661	1.8104	0.8231	0.916		100	100	100	100	100	100	100	100	100	100	100	100		Amino Acid	Alanine and Aspartate Metabolism	1110	97-69-8	1564.8	130.051
	32			N-methylalanine	LC/MS pos early	37069	C02721	HMDB0094692	4377		1.69	1.36	1.1	0.88	1.39	1.15	1.04	0.86	1.08	1.05	1.01	0.98	1.21	0.99	1.14	0.9	0.99	0.63	0.97	0.69		0.0023	0.0046	3.4884e-05	0.0002	0.1743	0.3497	0.2458	0.1776	0.0097	0.0109	0.1576	0.0674	0.4975	0.3911	0.159	0.1615	0.5218	0.3654	0.5209	0.175	0.8898	0.5231	0.8681	0.4155	0.0374	0.0333	0.8536	0.3135	0.066	0.0574	0.1747	0.071	0.951	0.2274	0.0061	0.005	0.5889	0.1072	0.0002	0.0004		0.8603	0.8517	0.9544	0.864	1.0908	1.0455	0.8993	0.9208	1.2942	1.4643	1.2502	1.4499		100	100	100	100	100	100	100	100	100	100	100	100		Amino Acid	Alanine and Aspartate Metabolism	100001823	600-21-5	1580	104.071
	34			N-propionylalanine	LC/MS neg	42993		HMDB0094698	321155		1.42	1.8	1.76	2.23	0.81	1.38	1.12	1.9	1.59	0.89	1.08	0.61	1.67	2.58	1.06	1.59	0.96	2.88	0.81	0.79		0.3262	0.1577	0.0491	0.027	0.0715	0.2211	0.0245	0.0541	0.6051	0.1648	0.2006	0.0803	0.709	0.4406	0.0186	0.0356	0.1793	0.1868	0.5704	0.1894	0.7014	0.4622	0.1577	0.1538	0.1768	0.1038	0.0018	0.0033	0.892	0.3662	0.0859	0.041	0.993	0.2354	0.0158	0.0101	0.3592	0.071	0.2731	0.1236		1.1468	1.0585	0.7227	0.4105	0.7668	0.6874	1.0262	1.6833	1.3022	0.5839	1.0582	0.5584		100	100	75	0	100	75	100	100	100	50	100	50		Amino Acid	Alanine and Aspartate Metabolism	100004113	98632-97-4	1335	144.067
	36			aspartate	LC/MS pos early	443	C00049	HMDB0000191	5960		1.67	1.33	1.11	0.88	0.85	0.88	1.14	1.18	0.94	0.98	1.15	1.19	1.19	1.64	1.22	1.7	0.6	0.92	0.81	1.25		0.0237	0.0227	0.0121	0.0088	0.2039	0.3588	0.4336	0.2476	0.0472	0.0313	0.0067	0.008	0.0827	0.2321	0.0023	0.0158	0.1437	0.1628	0.5872	0.1935	0.0091	0.0777	0.0095	0.0511	0.0467	0.0395	4.3462e-05	0.0003	0.039	0.0391	0.0015	0.002	0.0234	0.0125	0.66	0.1909	0.0009	0.0006	0.0019	0.0018		1.3481	1.1703	0.7937	0.7157	0.9663	0.849	1.3188	1.1046	1.0519	1.1955	0.8478	0.7183		100	100	100	100	100	100	100	100	100	100	100	100		Amino Acid	Alanine and Aspartate Metabolism	234	56-84-8	1165	134.045
	37			N-acetylaspartate (NAA)	LC/MS polar	22185	C01042	HMDB0000812	65065		0.7	0.69	0.97	0.96	0.84	0.87	0.94	0.97	1.16	1.24	0.94	1.01	1.02	1	0.99	0.97	1.23	1.66	1.25	1.76		0.0109	0.013	8.0368e-05	0.0003	0.2657	0.3928	0.655	0.3183	7.629e-06	0.0001	0.0073	0.0085	0.0578	0.1961	0.3475	0.2794	0.0073	0.0274	0.0001	0.0007	0.0538	0.1452	0.7452	0.3826	0.321	0.1581	0.8758	0.3193	0.5675	0.2654	0.1511	0.0638	0.0551	0.0244	0.0027	0.0027	0.0008	0.0005	6.722e-07	1.5116e-05		0.9776	1.0345	1.0108	1.0389	0.9964	1.0638	1.2162	1.2028	0.6926	0.7228	0.8647	0.8904		100	100	100	100	100	100	100	100	100	100	100	100		Amino Acid	Alanine and Aspartate Metabolism	100000787	997-55-7;997-55-7	3143	174.041
	40			asparagine	LC/MS pos early	512	C00152	HMDB0000168	6267		1.31	1.22	1.36	1.27	0.95	0.96	1.31	1.32	1.02	1.11	1.19	1.3	1.06	1.27	1.03	1.11	0.77	0.98	0.81	1.01		0.0002	0.0013	0.0117	0.0087	0.0017	0.0375	0.0011	0.0105	0.543	0.1547	0.383	0.1315	0.015	0.1089	0.0022	0.0158	0.6795	0.4207	0.0091	0.0106	0.0034	0.0549	0.0001	0.0066	0.4312	0.1969	0.0008	0.0021	0.564	0.2651	0.068	0.0346	0.0004	0.0008	0.6502	0.1887	0.0106	0.0041	0.8409	0.2937		1.1219	0.9423	1.0112	0.7437	1.0378	0.7906	1.24	0.9565	1.2336	0.9723	0.9946	0.7534		100	100	100	100	100	100	100	100	100	100	100	100		Amino Acid	Alanine and Aspartate Metabolism	917	70-47-3	1225	133.061
	42			N-acetylasparagine	LC/MS pos early	33942		HMDB0006028	99715		4.91	2.75	1.8	1.01	0.94	0.85	1.55	1.4	0.99	1.1	1.37	1.52	1.05	1.67	0.9	1.27	0.2	0.34	0.28	0.51		0.039	0.0323	0.0136	0.0097	0.1082	0.2743	0.554	0.2881	0.6831	0.1811	0.5953	0.1828	0.1333	0.2762	0.0188	0.0359	0.9708	0.5199	0.7444	0.2344	0.1378	0.2304	0.1271	0.1327	0.7798	0.2963	0.0692	0.0428	0.7952	0.3356	0.2657	0.0997	0.0372	0.0178	0.1076	0.0434	2.8305e-05	6.4964e-05	0.0137	0.0093		1.191	0.8698	0.9362	0.5205	0.842	0.5445	1.3054	0.8606	2.5791	2.5545	0.7147	0.512		100	100	75	75	75	50	100	100	100	100	100	25		Amino Acid	Alanine and Aspartate Metabolism	100001257	4033-40-3	785	175.071
	46		Glutamate Metabolism	glutamate	LC/MS pos early	57	C00025 C00217	HMDB0000148	33032		1.04	1.06	1.05	1.07	0.98	0.93	1.12	1.06	0.88	0.76	1.12	0.97	0.78	1.02	0.83	1.08	0.73	0.86	0.73	0.78		0.434	0.1918	0.1332	0.0604	0.258	0.3897	0.1907	0.1488	0.8363	0.2069	0.1504	0.0653	0.0963	0.2414	0.2182	0.2048	0.082	0.1127	0.0121	0.0128	0.0415	0.1372	0.6961	0.3728	0.0075	0.0108	0.7688	0.2889	0.0026	0.0056	0.0656	0.0337	0.0012	0.0014	0.0498	0.0242	0.0011	0.0007	0.0146	0.0098		1.1989	1.0694	1.1096	1.0535	0.9173	0.817	0.915	0.9419	1.1759	1.1005	0.8551	0.8047		100	100	100	100	100	100	100	100	100	100	100	100		Amino Acid	Glutamate Metabolism	561	56-86-0	1500	148.06
	47			glutamine	LC/MS pos early	53	C00064	HMDB0000641	5961		1.1	1.16	1.2	1.27	0.85	0.87	1.25	1.28	1	1.12	1.19	1.33	1.15	0.89	1.2	0.88	0.89	0.81	0.9	0.85		0.3789	0.1773	0.0052	0.0048	0.0042	0.0592	0.0457	0.0718	0.0006	0.002	0.0034	0.0055	5.1006e-05	0.0043	0.0002	0.0067	0.9809	0.5199	0.0437	0.0342	0.0106	0.0777	0.0023	0.0243	0.0136	0.0161	0.0277	0.0211	0.0004	0.0016	0.0274	0.0178	0.2791	0.0866	0.0821	0.035	0.0222	0.0075	0.0059	0.0046		0.934	0.7855	1.0608	0.882	1.2736	1.0168	1.0488	0.7864	1.233	0.9677	1.1037	0.8631		100	100	100	100	100	100	100	100	100	100	100	100		Amino Acid	Glutamate Metabolism	563	56-85-9	1291	147.076
	49			N-acetylglutamate	LC/MS polar	15720	C00624	HMDB0001138	70914		0.81	0.65	0.99	0.8	0.7	0.82	1.02	1.19	0.84	0.95	0.79	0.9	1	1.21	1.03	0.96	0.86	1.25	1.28	1.4		0.1453	0.0857	0.0222	0.0144	0.8888	0.6066	0.1838	0.1472	0.0747	0.0417	0.0377	0.0239	0.7884	0.4602	0.0372	0.0584	0.1327	0.1551	0.6659	0.2133	0.0971	0.1979	0.1635	0.1568	0.8779	0.3217	0.1183	0.0639	0.7839	0.3329	0.8195	0.2379	0.3397	0.1005	0.1304	0.0512	0.0429	0.0128	0.0155	0.0103		1.0438	1.3158	1.0838	1.0898	1.1112	1.0878	0.9906	1.1008	0.7081	0.884	0.9066	0.7616		100	100	100	100	100	100	100	100	100	100	100	100		Amino Acid	Glutamate Metabolism	100000282	5817-08-03	3106	188.056
	50			N-acetylglutamine	LC/MS pos early	33943	C02716	HMDB0006029	182230		2.97	1.35	1.44	0.65	0.75	0.83	1.31	1.45	0.82	0.9	1.21	1.34	1.33	0.89	1.21	0.75	0.34	0.24	0.74	0.5		0.106	0.0676	0.0205	0.0136	0.005	0.0592	0.6585	0.3189	0.0375	0.027	0.0401	0.0251	0.0358	0.16	2.4584e-05	0.0015	0.0225	0.0529	0.3965	0.1408	0.0276	0.1192	0.09	0.1113	0.0318	0.03	0.1253	0.0666	0.0684	0.059	0.0133	0.0103	0.1079	0.0405	0.0507	0.0244	0.0206	0.007	0.0032	0.0027		0.9202	0.7583	1.2338	0.8551	1.4894	1.1388	0.8306	0.6221	1.6654	2.543	1.2378	0.8548		100	100	100	100	100	100	100	100	100	100	100	100		Amino Acid	Glutamate Metabolism	100001253	2490-97-3	845	189.087
	53			4-hydroxyglutamate	LC/MS pos early	40499	C03079	HMDB0001344	439902		1.53	2.04	1	1.33	1.64	2.25	0.3	0.41	1.12	0.81	1.64	1.19	3.45	0.98	1.04	1.61	3.69	0.72	1.15	0.64		0.001	0.0029	0.0006	0.0011	0.9704	0.629	0.0277	0.0581	0.0086	0.0102	0.0655	0.0357	0.0002	0.0065	0.0335	0.0533	0.4916	0.3583	0.471	0.1615	0.1004	0.2035	0.4127	0.2721	0.0002	0.001	0.8497	0.3126	0.8488	0.3544	0.1041	0.0473	4.1122e-07	8.5034e-06	0.0542	0.0257	0.8813	0.1515	0.0421	0.0245		0.9672	0.5896	0.5997	0.5988	0.6224	2.0639	0.7867	0.6607	1.2208	0.9168	1.4013	3.3815		75	50	50	50	25	100	75	75	100	100	100	100		Amino Acid	Glutamate Metabolism	100002544	2485-33-8	1141	164.055
	56			glutamate, gamma-methyl ester	LC/MS pos early	33487		HMDB0061715	68662		0.81	0.66	1.11	0.91	1.08	1.07	1.1	1.1	1.23	1.22	1.07	1.06	1.13	0.82	1.13	0.79	1.51	1.25	1.83	1.45		0.1439	0.0853	0.0004	0.0008	0.1217	0.2917	0.5827	0.2934	0.3181	0.1066	0.2973	0.1083	0.2089	0.3217	0.1863	0.1803	0.0343	0.0677	0.0258	0.0229	0.3539	0.3399	0.4051	0.2688	0.1652	0.1003	0.0416	0.0288	0.0282	0.0301	0.0032	0.0035	0.0302	0.0151	0.1372	0.0536	0.0001	0.0001	0.0017	0.0016		0.8266	0.7723	1.0456	0.9427	1.1773	1.0694	1.0076	0.9462	0.6931	0.7599	1.2655	1.1508		100	100	100	100	100	100	100	100	100	100	100	100		Amino Acid	Glutamate Metabolism	100001103	1499-55-4;1499-55-4	2170	162.076
	57			N-acetyl-aspartyl-glutamate (NAAG)	LC/MS neg	35665	C12270	HMDB0001067	188803		0.25	0.14	1.86	1	0.37	0.35	1.15	1.07	1.77	2.25	1.12	1.43	1.12	0.96	0.69	0.58	1.65	6.7	1.77	9.58		0.0019	0.0039	4.3867e-05	0.0002	0.0099	0.077			0.0116	0.0121	0.021	0.0161	0.7248	0.4444	0.9684	0.5144	0.0059	0.0247	0.0003	0.001	0.3662	0.3414	0.0227	0.0712	0.7709	0.2948	0.8496	0.3126	0.1512	0.1053	0.0014	0.0019	0.0514	0.0234	0.0003	0.0006	0.1467	0.0345	2.0506e-05	7.7736e-05		0.9809	0.8743	1.701	0.9128	1.1676	1.0195	2.2078	1.5438	0.2305	0.2305	0.4073	0.3799		100	100	100	100	100	100	100	100	0	0	100	100		Amino Acid	Glutamate Metabolism	100001612	3106-85-2	575.3	303.083
	59			gamma-aminobutyrate (GABA)	LC/MS pos early	1416	C00334	HMDB0000112	119		1.27	1.14	1.05	0.94	0.96	0.97	1.13	1.14	0.93	0.9	1.09	1.06	0.92	0.92	0.99	0.96	0.7	0.67	0.85	0.76		0.0081	0.0105	0.0219	0.0144	0.2244	0.3675	0.2423	0.1755	0.5884	0.162	0.3672	0.1273	0.1033	0.2472	0.0089	0.0236	0.1923	0.1954	0.0115	0.0124	0.0922	0.1899	0.2071	0.1814	0.2241	0.1233	0.1076	0.0587	0.8815	0.3636	0.3208	0.1152	0.0007	0.001	0.0004	0.0007	0.0056	0.0023	0.0005	0.0006		1.0172	0.9308	1.0598	1.0101	1.0531	0.9327	0.9152	0.862	1.2049	1.2815	1.0235	0.8971		100	100	100	100	100	100	100	100	100	100	100	100		Amino Acid	Glutamate Metabolism	141	56-12-2	2048	104.071
	60			carboxyethyl-GABA	LC/MS pos early	40007		HMDB0002201	2572		2.01	1.79	0.69	0.61	1.62	2.64	0.21	0.34	1.06	0.53	0.96	0.48	0.82	0.37	0.25	0.51	0.66	0.19	0.37	0.15		0.1005	0.0656	0.0018	0.0023	0.6461	0.546	0.0443	0.0709	0.0071	0.0089	0.0015	0.0031	0.0002	0.0062	0.0001	0.0053	0.893	0.4967	0.0041	0.0062	0.6645	0.4487	0.0148	0.0645	0.9576	0.34	0.1111	0.0604	0.0011	0.0031	0.0002	0.0006	0.0771	0.0315	0.0003	0.0007	0.0002	0.0002	1.7832e-05	6.8977e-05		0.6477	0.6758	1.269	1.8495	0.3201	1.5131	0.3423	0.7172	2.2655	3.7138	0.8444	2.4575		100	100	100	100	100	100	100	100	100	100	100	100		Amino Acid	Glutamate Metabolism	100003260	4386-03-02	2085	176.092
	62			2-pyrrolidinone	LC/MS pos early	31675		HMDB0002039	12025		1.44	1.57	0.93	1.02	1.09	1.87	0.63	1.08	0.78	0.71	0.98	0.89	1.18	1.03	0.8	1.08	0.89	0.56	0.95	0.49		0.0089	0.0111	0.0018	0.0023	0.3213	0.424	0.8288	0.3663	0.5568	0.157	0.0015	0.0031	0.0078	0.0762	0.5356	0.3659	0.1047	0.1341	0.0343	0.0288	0.9159	0.5279	0.1441	0.1446	0.1529	0.0958	0.9338	0.3344	0.0761	0.0628	0.5754	0.1843	0.3525	0.1041	0.0006	0.0009	0.5434	0.1003	8.681e-05	0.0002		0.9903	1.0077	0.9151	0.9824	0.7289	1.162	0.7019	0.7857	1.4355	1.4136	1.3629	1.2641		100	100	100	100	100	100	100	100	100	100	100	100		Amino Acid	Glutamate Metabolism	100001081	616-45-5	1262	86.06
	64			S-1-pyrroline-5-carboxylate	LC/MS pos early	42370	C04322	HMDB0001301	11966181		3.66	3.43	1.31	1.22	1.34	1.24	1.02	0.95	0.88	0.85	0.78	0.76	1.31	1.15	1.03	0.69	0.48	0.28	0.37	0.17		0.0023	0.0046	0.0135	0.0097	0.5467	0.538	0.2847	0.1915	0.8209	0.204	0.5566	0.1745	0.9149	0.4915	0.8478	0.4861	0.5176	0.3654	0.391	0.1393	0.2169	0.2867	0.1892	0.1724	0.2996	0.1494	0.4763	0.1979	0.937	0.3774	0.3642	0.127	0.0921	0.0359	0.0024	0.0025	0.0231	0.0077	3.267e-05	9.9402e-05		0.5384	0.6875	0.7836	0.6001	0.805	0.7855	0.4593	0.6081	2.6892	2.1986	1.0006	1.0498		50	100	50	50	50	75	0	50	100	100	75	50		Amino Acid	Glutamate Metabolism	35	2906-39-0	1528	114.055
	66			propionylglutamine	LC/MS pos early	54909					2.54	2.15	2.94	2.49	0.44	0.99	1.39	3.15	0.74	0.79	1.17	1.25	3.25	3.78	1.54	1.5	0.56	1.1	0.71	0.55		0.0029	0.0051	0.0179	0.0122	0.0014	0.0361	0.0083	0.032	0.0468	0.0313	0.9708	0.2671	0.2002	0.3217	5.9984e-07	0.0002	0.1178	0.1443	0.2156	0.0887	0.4049	0.3471	0.1994	0.1778	0.0107	0.0137	0.0002	0.0008	0.0523	0.0479	0.081	0.0391	0.0282	0.0143	0.6793	0.1946	0.1879	0.0411	0.0471	0.0269		1.2563	1.0773	0.8371	0.2848	1.2878	0.9247	0.998	0.7963	1.8026	0.723	1.2751	0.4049		100	100	100	100	100	100	100	100	100	100	100	100		Amino Acid	Glutamate Metabolism	100010846		1140	203.103
	67			butyrylglutamine/isobutyrylglutamine	LC/MS neg	54934					2.83	2.81	1.05	1.04	1.53	1.68	0.97	1.06	1.04	1.12	0.99	1.06	0.84	0.7	0.77	0.66	0.45	0.26	0.46	0.26		0.0085	0.0108	4.0315e-06	4.9259e-05	0.5605	0.54	0.6602	0.3189	0.0051	0.0075	0.0035	0.0056	0.7667	0.4561	0.6294	0.4043	0.6672	0.4159	0.2565	0.1013	0.9671	0.5437	0.4671	0.2919	0.1142	0.0758	0.0237	0.0188	0.0095	0.0132	0.0061	0.0058	0.0238	0.0126	0.0033	0.0031	0.0008	0.0005	3.1039e-06	2.3282e-05		0.7485	0.7567	1.1373	1.0872	0.8807	0.9107	0.8418	0.7906	3.1978	3.0819	1.4757	1.3952		100	100	100	100	100	100	100	100	100	100	100	100		Amino Acid	Glutamate Metabolism	100010911		1526	215.104
	72		Histidine Metabolism	histidine	LC/MS neg	59	C00135	HMDB0000177	6274		0.82	0.82	0.95	0.95	0.79	0.74	1	0.95	0.66	0.66	1.04	1.04	0.92	0.94	0.97	1.03	0.88	0.76	0.87	0.83		0.0024	0.0046	0.0001	0.0004	0.175	0.3497	0.0444	0.0709	1.4757e-07	4.8766e-06	0.0001	0.0007	0.9095	0.4908	0.1085	0.1215	6.1717e-06	0.0006	0.0005	0.0016	0.4655	0.3694	0.3529	0.2536	0.0407	0.0351	0.1347	0.0694	0.2864	0.1647	0.5495	0.1769	0.0001	0.0003	0.0002	0.0004	0.0047	0.0021	0.0023	0.0021		1.1465	1.1005	1.1088	1.1648	1.071	1.0668	0.7556	0.7294	0.9127	0.9567	0.7963	0.8397		100	100	100	100	100	100	100	100	100	100	100	100		Amino Acid	Histidine Metabolism	355	5934-29-2	756	154.062
	73			1-methylhistidine	LC/MS neg	30460	C01152	HMDB0000001	92105		0.4	0.48	0.78	0.93	1.07	1.03	1.06	1.02	0.71	0.64	1.03	0.92	1.77	1.6	2.41	2.12	4.74	2.85	5.2	2.82		0.0002	0.0011	0.0003	0.0007	0.0458	0.1807	0.391	0.2293	0.3123	0.1061	0.6121	0.1873	0.52	0.3925	0.7001	0.4337	0.0381	0.0712	0.0032	0.0054	0.7335	0.4717	0.5736	0.3311	0.0015	0.0041	0.0045	0.0062	2.9e-05	0.0004	9.5038e-05	0.0004	7.3498e-06	4.7986e-05	0.0007	0.001	1.3372e-05	4.0119e-05	4.7696e-05	0.0001		1.1355	1.1046	0.5349	0.6893	1.2909	1.2228	0.7236	0.7886	0.2562	0.2763	1.3329	1.3102		100	100	100	100	100	100	100	100	100	100	100	100		Amino Acid	Histidine Metabolism	100001051	332-80-9	1227	168.078
	74			3-methylhistidine	LC/MS neg	15677	C01152	HMDB0000479	64969		0.34	0.53	0.65	1	0.46	0.49	0.93	0.97	0.24	0.29	0.79	0.96	1.57	2.02	2.24	2.46	2.11	1.41	2.05	1.35		0.0004	0.0019	0.0008	0.0013	0.0019	0.0394			0.0006	0.002	0.0017	0.0033	0.5171	0.3925	0.6996	0.4337	0.0002	0.0043	8.5071e-06	0.0003	0.0116	0.0777	0.8223	0.4015	0.0033	0.0059	0.0002	0.0007	0.0013	0.0035	6.5761e-06	7.615e-05	0.0001	0.0003	0.0605	0.0279	0.005	0.0022	0.016	0.0105		1.8974	2.3921	0.7698	1.1866	1.7229	1.8589	0.5513	0.5749	0.4074	0.4074	0.8357	0.8605		100	100	100	100	100	100	100	100	0	0	100	100		Amino Acid	Histidine Metabolism	100000042	368-16-1	906.3	168.078
	75			N-acetylhistidine	LC/MS pos early	33946	C02997	HMDB0032055	75619		0.56	0.45	1.04	0.83	0.51	0.56	1.05	1.16	0.63	0.7	1.06	1.19	0.77	1.02	0.78	1.03	0.7	1.12	0.97	1.61		0.0025	0.0046	4.7978e-05	0.0002	0.4821	0.5023	0.0755	0.0866	0.0007	0.0021	0.0003	0.001	0.5582	0.4064	0.0502	0.0704	0.0001	0.003	1.7508e-05	0.0004	0.1934	0.2731	0.0125	0.059	0.0164	0.0181	0.7486	0.2844	0.0173	0.0206	0.5288	0.1711	0.0091	0.0063	0.1633	0.062	0.6858	0.1216	0.0017	0.0016		1.4764	1.3879	1.4278	1.367	1.1132	1.0591	1.0328	0.8675	0.6419	0.7716	0.621	0.5366		100	100	100	100	100	100	100	100	100	100	100	100		Amino Acid	Histidine Metabolism	100001293	39145-52-3	2065	198.087
	78			N-acetyl-1-methylhistidine*	LC/MS pos early	43255		HMDB0240340	53859791		0.34	0.49	0.65	0.93	1.47	1.33	1.05	0.95	1.01	1.18	0.89	1.05	1.59	1.19	2.57	1.63	6.84	3.51	7.05	3.97		0.0008	0.0025	0.0029	0.0031	0.0017	0.0375	0.65	0.3173	0.0013	0.0032	0.0004	0.0012	0.0933	0.2414	0.3857	0.296	0.8435	0.4831	0.0314	0.027	0.2465	0.3016	0.3011	0.2289	0.0023	0.005	0.1056	0.0579	0.0002	0.0011	0.0008	0.0013	0.0002	0.0004	0.0011	0.0013	0.0002	0.0002	0.0006	0.0007		0.9112	1.0225	0.56	0.8603	1.4397	1.3694	1.0784	1.0319	0.2717	0.2937	1.9158	2.0076		100	100	100	100	100	100	100	100	100	100	100	100		Amino Acid	Histidine Metabolism	100004299		2100	212.103
	82			imidazole propionate	LC/MS pos early	40730		HMDB0002271	70630		0.02	0.02	0.86	0.69	0.28	0.23	0.87	0.73	1.21	1.49	0.82	1.01	0.41	0.6	0.41	0.57	5.61	36.23	5.97	53.18		0.0005	0.002	1.6387e-06	2.9123e-05	0.0474	0.1837	0.391	0.2293	0.0044	0.007	0.0406	0.0253	0.4859	0.3889	0.3836	0.295	0.0083	0.0295	0.0003	0.0011	0.0048	0.0639	0.9047	0.4239	0.002	0.0048	0.0002	0.0007	0.0244	0.0269	3.3617e-05	0.0002	0.0023	0.0022	0.0006	0.001	0.0679	0.0184	2.1717e-06	2.2682e-05		0.8833	1.077	1.548	1.7931	0.6346	0.7294	1.3135	1.3042	0.0247	0.036	0.1475	0.202		100	100	100	100	100	100	100	100	25	25	75	100		Amino Acid	Histidine Metabolism	100003434	1074-59-5	2263	141.066
	85			imidazole lactate	LC/MS pos early	15716	C05568	HMDB0002320	793		0.88	0.91	0.96	0.99	1.01	0.96	0.97	0.92	0.61	0.66	0.85	0.91	0.75	1.28	0.76	1.13	0.87	0.89	0.81	0.82		0.3813	0.1777	0.3172	0.1183	0.7877	0.5795	0.9612	0.3993	0.8133	0.2033	0.8125	0.2343	0.8334	0.4712	0.4901	0.3444	0.0037	0.0181	0.0173	0.0172	0.2252	0.2896	0.2987	0.2289	0.0918	0.0636	0.0902	0.0516	0.0768	0.063	0.3638	0.127	0.2772	0.0862	0.3763	0.1221	0.1994	0.043	0.1186	0.0596		1.3088	1.5466	1.1579	1.2066	0.882	0.9095	0.8582	0.9458	1.0499	1.0614	0.8492	0.9215		100	100	100	100	100	100	100	100	100	100	100	100		Amino Acid	Histidine Metabolism	100000263	14403-45-3	2040	157.061
	90			histamine	LC/MS pos early	1574	C00388	HMDB0000870	774		1.03	0.9	0.9	0.79	1.01	0.89	1.02	0.89	0.81	0.73	0.96	0.86	1.38	1.34	1.55	1.43	1.35	1.06	1.53	1.16		0.6634	0.2642	0.1128	0.0529	0.2299	0.3698	0.0121	0.0373	0.8543	0.2104	0.0346	0.0226	0.7625	0.4556	0.0151	0.0317	0.002	0.0132	0.0021	0.0041	0.2798	0.3108	0.031	0.0771	0.0082	0.0114	0.0115	0.0108	0.0001	0.0009	4.2844e-05	0.0002	0.0001	0.0003	0.1437	0.0557	0.0017	0.0009	0.0608	0.0334		1.1022	1.1472	0.7718	0.8541	1.1944	1.1764	0.8054	0.9326	0.692	0.8768	1.0584	1.185		100	100	100	100	100	100	100	100	100	100	100	100		Amino Acid	Histidine Metabolism	354	51-45-6	3035	112.087
	92			1-methylhistamine	LC/MS pos early	43831	C05127	HMDB0000898	3614		0.44	0.53	0.73	0.88	0.92	0.7	1.13	0.86	0.69	0.76	0.86	0.95	2.77	2.08	4.28	2.45	5.85	3.29	5.71	3.55		0.0065	0.009	0.0495	0.0272	0.2234	0.3675	0.391	0.2293	0.4912	0.1462	0.02	0.0156	0.2178	0.3223	0.4419	0.3217	0.0648	0.1002	0.3761	0.1369	0.4081	0.3484	0.8388	0.4059	0.0039	0.0067	0.0089	0.0095	0.002	0.0046	0.0177	0.013	5.9142e-05	0.0002	0.0007	0.001	0.0003	0.0003	0.0018	0.0017		1.0475	1.2168	0.4274	0.5847	1.8285	1.6214	0.8	0.8398	0.2253	0.255	1.2873	1.4905		100	100	100	100	100	100	100	100	25	25	100	100		Amino Acid	Histidine Metabolism	100001204	501-75-7	3040	126.103
	93			1-methyl-4-imidazoleacetate	LC/MS pos early	32350	C05828	HMDB0002820	75810		1	0.72	1.96	1.4	0.79	1.18	1.07	1.59	1.14	0.73	1.01	0.64	2.48	3.45	1.35	1.77	1.97	3.94	2.23	1.8				0.5233	0.1752	0.1891	0.3537	0.2512	0.1806	0.7623	0.1941	0.3798	0.1306	0.5606	0.4064	0.1596	0.1615	0.9694	0.5199	0.7032	0.2231	0.7447	0.4755	0.5319	0.3167	0.182	0.1054	0.0033	0.005	0.2758	0.1616	0.3153	0.1138	0.1956	0.0647	0.0581	0.027	0.0145	0.0053	0.0401	0.0236		1.078	1.0709	0.6088	0.3105	0.8237	0.7706	0.7831	1.222	0.4355	0.3105	0.9712	0.6114		75	100	50	0	100	50	100	75	50	25	100	50		Amino Acid	Histidine Metabolism	100001208	2625-49-2	2064	141.066
	99			4-imidazoleacetate	LC/MS pos early	32349	C02835	HMDB0002024	96215		1.37	1.41	1.06	1.08	1.43	1.41	1.01	1	0.57	0.49	1.15	0.99	1.18	1.56	1.13	1.71	1.23	0.65	1.13	0.59		0.0026	0.0048	0.0007	0.0012	0.4071	0.4614	0.1457	0.1258	0.017	0.0158	0.0002	0.0007	0.8499	0.4722	0.8962	0.4994	0.0002	0.0043	0.0002	0.001	0.0456	0.1408	0.9545	0.4342	0.1562	0.0968	0.0005	0.0016	0.0546	0.0497	0.0001	0.0004	0.0062	0.0048	0.0007	0.0011	0.0275	0.0088	4.1429e-05	0.0001		1.3935	1.2072	0.8155	0.7715	0.9179	0.9103	0.6817	0.6866	1.146	1.0576	1.2931	1.299		100	100	100	100	100	100	100	100	100	100	100	100		Amino Acid	Histidine Metabolism	100001207	645-65-8	2055	127.05
	103			N-acetylhistamine	LC/MS pos early	48679	C05135	HMDB0013253	69602		1.28	1.26	0.85	0.84	0.88	0.94	0.9	0.97	0.5	0.46	0.94	0.87	2.24	2.55	2.37	2.82	1.54	1	1.78	1.03		0.001	0.0028	0.0027	0.003	0.0044	0.0592	0.0105	0.0352	0.0122	0.0125	0.3508	0.1229	0.1362	0.2777	0.2848	0.2459	0.0017	0.0115	4.919e-05	0.0006	0.3388	0.3317	0.2597	0.2103	8.2243e-07	8.3839e-05	2.9553e-05	0.0003	4.3762e-05	0.0004	1.4273e-07	1.3851e-05	0.0002	0.0004	0.9091	0.2437	3.5151e-05	7.0941e-05	0.6512	0.2429		1.4852	1.577	0.5267	0.6174	1.2507	1.3831	0.6828	0.7878	0.6627	0.7887	1.1771	1.2141		100	100	100	100	100	100	100	100	100	100	100	100		Amino Acid	Histidine Metabolism	100006123	673-49-4	2287	154.097
	104			histidine methyl ester	LC/MS pos early	32493			92893		1.05	0.81	1.01	0.78	0.85	0.79	1.14	1.06	0.75	0.74	0.95	0.94	0.95	1.04	1.08	0.98	0.77	0.74	1.05	0.89		0.3969	0.1798	0.0331	0.0199	0.9482	0.6246	0.0062	0.0268	0.2888	0.1013	0.0217	0.0163	0.2804	0.3425	0.5618	0.3782	0.031	0.0638	0.0027	0.0049	0.5889	0.4173	0.5487	0.3239	0.6047	0.2538	0.6929	0.2678	0.3236	0.1809	0.7917	0.2337	0.0188	0.0109	0.0207	0.0122	0.5736	0.1049	0.0216	0.0138		1.0693	1.1235	1.0942	1.0844	1.1806	1.0345	0.7912	0.8425	0.8866	1.1402	0.9287	0.8789		100	100	100	100	100	100	100	100	100	100	100	100		Amino Acid	Histidine Metabolism	100001124	1499-46-3	3080	170.092
	107		Lysine Metabolism	lysine	LC/MS pos early	1301	C00047 C00739	HMDB0003405	5962		1.2	1.14	1.18	1.12	1.23	1.16	1.17	1.1	0.96	0.84	1.06	0.92	0.7	0.83	0.7	0.74	0.73	0.66	0.71	0.55		0.0029	0.0051	0.0104	0.008	0.0059	0.0657	0.0042	0.0212	0.0067	0.0086	0.029	0.0204	0.0206	0.1242	0.128	0.137	0.059	0.0954	0.0053	0.0073	0.1698	0.2591	0.0529	0.0916	0.0004	0.0016	0.0031	0.005	0.0005	0.0018	0.0003	0.0007	0.001	0.0012	1.2804e-05	9.0308e-05	0.001	0.0006	7.6177e-06	3.8294e-05		1.0149	0.9597	1.3698	1.1618	0.9556	0.8183	0.8508	0.9236	1.5584	1.3895	1.1095	1.0097		100	100	100	100	100	100	100	100	100	100	100	100		Amino Acid	Lysine Metabolism	407	56-87-1	2850	147.113
	108			N2-acetyllysine	LC/MS neg	36751	C12989	HMDB0000446	92907		0.83	1.19	1.1	1.58	1.44	1.45	0.81	0.82	2.12	1.97	0.94	0.87	0.53	0.34	0.39	0.29	0.92	0.88	0.48	0.48		0.4024	0.1814	0.2545	0.0997	0.4114	0.4625	0.1695	0.1416	0.0018	0.004	0.1047	0.0502	0.2083	0.3217	0.1787	0.1773	0.001	0.0102	0.0074	0.009	0.5269	0.3967	0.3788	0.2637	0.0002	0.001	3.3317e-05	0.0003	0.0035	0.0068	5.5e-05	0.0003	0.9127	0.2198	0.9596	0.2542	0.0044	0.002	0.0041	0.0034		0.4538	0.4832	1.5441	1.4076	0.6029	0.7481	0.8939	1.0261	1.8444	1.168	0.8764	1.0738		50	75	100	100	100	100	100	100	100	75	100	100		Amino Acid	Lysine Metabolism	100001721	1946-82-3	828.3	187.109
	109			N6-acetyllysine	LC/MS polar	36752	C02727	HMDB0000206	92832		1.47	1.23	1.42	1.18	1.4	1.26	0.97	0.87	0.83	0.65	1.05	0.83	0.71	1.4	0.49	1.04	0.68	0.79	0.5	0.55		0.1097	0.0692	0.0147	0.0103	0.1305	0.3016	0.1012	0.1038	0.0715	0.0403	0.3396	0.1199	0.8731	0.4792	0.3813	0.2944	0.1529	0.169	0.0433	0.0341	0.6735	0.4502	0.2425	0.2017	0.236	0.129	0.146	0.0739	0.0056	0.0097	0.7167	0.2173	0.0078	0.0056	0.057	0.0267	0.0191	0.0065	0.019	0.0123		1.2522	1.189	1.2	0.8469	0.5831	0.6042	0.8144	0.9849	1.4719	1.2451	0.7366	0.8473		100	100	100	75	50	75	100	100	100	100	75	100		Amino Acid	Lysine Metabolism	100001734	692-04-6	2612.6	187.109
	111			N2-acetyl,N6-methyllysine	LC/MS pos early	62954					1	1	1	1	2.66	3.78	0.73	1.05	0.91	1	0.91	1	4.52	1.1	3.32	1	12.01	1	12.55	1										0.001	0.0027	0.0002	0.001	0.0786	0.2226	0.6366	0.4061	0.391	0.3083			0.391	0.3461			0.0004	0.0018	0.391	0.1662	0.0023	0.0049			8.6746e-07	1.1039e-05			4.6608e-05	8.3932e-05				0.1985	0.2187	0.1985	0.1985	0.659	0.8975	0.1985	0.1985	0.1985	0.1985	2.4913	2.3838		0	50	0	0	100	100	0	0	0	0	100	100		Amino Acid	Lysine Metabolism	100020546		2168	203.139
	116			N6-methyllysine	LC/MS pos early	62860	C02728	HMDB0002038	164795		1.35	1.84	1	1.36	1.24	2.14	0.55	0.94	0.52	0.3	2.15	1.25	18.73	1.92	10.25	4.13	17.28	0.74	11.93	0.68		0.391	0.1792	0.1858	0.0788			0.4821	0.2647	0.0589	0.0353	0.0004	0.0012	0.0016	0.0304	0.3279	0.2722	0.0705	0.1035	0.0032	0.0055	0.0271	0.1192	0.391	0.2642	4.5178e-05	0.0005	0.0705	0.0432	7.9598e-05	0.0007	0.0002	0.0004	0.0007	0.001	0.391	0.1249	0.0024	0.0012	0.388	0.1614		0.4093	0.1905	0.099	0.099	1.0147	1.8538	0.1236	0.099	0.1818	0.1335	2.1695	2.3072		100	75	0	0	100	100	25	25	50	25	100	100		Amino Acid	Lysine Metabolism	100003415	1188-07-4	2831	161.128
	118			N6,N6,N6-trimethyllysine	LC/MS pos early	1498	C03793	HMDB0001325	440120		1.36	1.58	0.92	1.06	1.25	1.3	1.03	1.07	1	0.75	1.03	0.77	0.63	0.94	0.71	1.05	0.58	0.69	0.58	0.5		0.0035	0.006	0.0023	0.0027	0.2225	0.3675	0.3057	0.2019	0.0828	0.0456	0.003	0.005	0.7372	0.4474	0.2829	0.2456	0.9834	0.5202	0.0023	0.0046	0.6843	0.4545	0.001	0.0154	0.01	0.0133	0.25	0.1148	0.0028	0.0058	0.5059	0.1648	0.0002	0.0004	0.0022	0.0024	0.0003	0.0003	4.0185e-05	0.0001		1.067	1.0406	1.0172	1.111	0.7193	0.7016	0.7974	1.0405	1.6041	1.5113	0.9353	0.8765		100	100	100	100	100	100	100	100	100	100	100	100		Amino Acid	Lysine Metabolism	189	23284-33-5	2825	189.16
	119			hydroxy-N6,N6,N6-trimethyllysine*	LC/MS pos early	62959					1.04	1.04	1.07	1.07	1.02	1.24	1.06	1.28	0.77	0.66	1.21	1.03	1.24	1.57	1.23	1.77	1.23	1.17	1.46	1.12		0.7071	0.2784	0.9461	0.2688	0.4286	0.4712	0.7878	0.3526	0.7874	0.1986	0.2706	0.1003	0.7172	0.4433	0.1866	0.1803	0.1257	0.1508	0.0636	0.0436	0.3626	0.3414	0.6667	0.3633	0.4471	0.2026	0.023	0.0183	0.2254	0.1403	0.024	0.0163	0.1457	0.0513	0.0856	0.0361	0.0925	0.0235	0.4195	0.1702		1.5138	1.2527	0.8562	0.7993	1.0527	0.9943	0.9945	0.9688	0.8887	0.8285	1.3003	1.0172		100	100	100	100	100	75	100	100	100	100	100	100		Amino Acid	Lysine Metabolism	100021123		2759	205.155
	121			5-hydroxylysine	LC/MS pos early	15685	C16741	HMDB0000450	3032849		1.08	1.16	1.04	1.11	1.16	1.02	1.23	1.08	0.89	0.74	1.19	0.99	0.77	0.88	0.92	1.01	0.83	0.73	0.81	0.65		0.6436	0.2587	0.7676	0.2302	0.7144	0.565	0.8633	0.3755	0.391	0.1245	0.9569	0.264	0.1858	0.3096	0.6985	0.4337	0.4492	0.3399	0.1823	0.0794	0.4402	0.3613	0.391	0.2642	0.0582	0.046	0.3508	0.1516	0.4668	0.2305	0.8983	0.2547	0.2939	0.09	0.0748	0.0329	0.5565	0.1024	0.2049	0.0965		0.9191	0.7747	0.9134	0.8812	0.8372	0.6828	0.6828	0.6925	1.0552	0.9513	0.8537	0.7906		50	25	100	75	50	0	25	25	50	75	50	25		Amino Acid	Lysine Metabolism	100000054	13204-98-3	2790	163.108
	122			5-(galactosylhydroxy)-lysine	LC/MS pos early	43582			66995551		0.98	1.02	0.91	0.95	0.94	1.09	1.15	1.34	0.89	0.88	1.11	1.09	0.77	0.93	0.98	1.13	0.75	0.84	1.05	0.97		0.7234	0.2812	0.8175	0.2396	0.3843	0.4572	0.564	0.29	0.9346	0.2251	0.3449	0.1213	0.4134	0.3668	0.016	0.0325	0.4566	0.3442	0.2562	0.1013	0.4568	0.3687	0.4696	0.2919	0.1991	0.1118	0.4664	0.1945	0.9029	0.3691	0.3845	0.1317	0.0211	0.0117	0.2585	0.0896	0.5231	0.0977	0.6956	0.2545		1.0946	0.9902	0.9719	1.0659	0.9494	0.8252	0.9597	0.8766	0.9873	1.0413	1.038	0.7774		100	100	100	100	100	100	100	100	100	100	100	100		Amino Acid	Lysine Metabolism	100002462	32448-36-5	2755	325.161
	123			fructosyllysine	LC/MS pos early	46227		HMDB0034879	9839580		1.41	1.26	1.19	1.07	1.62	1.64	1.24	1.26	0.86	0.85	1.08	1.06	0.76	1.42	0.79	1.29	0.87	0.87	1.03	0.87		0.003	0.0053	0.0333	0.0199	0.0958	0.2563	0.2608	0.1861	0.0095	0.0108	0.0008	0.002	0.0968	0.2414	0.0161	0.0326	0.0736	0.1056	0.0758	0.0472	0.391	0.3461	0.3101	0.2325	0.0473	0.0397	0.0029	0.0049	0.0418	0.0411	0.0335	0.0206	0.0148	0.009	0.0431	0.0216	0.7316	0.1278	0.0462	0.0265		1.1877	1.1025	0.9239	0.7746	0.7289	0.5859	1.0119	0.9508	1.1658	1.0921	1.197	0.9515		100	100	100	100	100	100	100	100	100	100	100	100		Amino Acid	Lysine Metabolism	100005373	21291-40-7	2784	309.166
	124			saccharopine	LC/MS pos early	1495	C00449	HMDB0000279	160556		2.02	2.92	1.13	1.64	1.9	2.08	1.06	1.16	1.01	0.53	1.69	0.89	0.7	1.24	0.66	1.84	0.66	0.62	0.47	0.33		0.0013	0.0032	0.0003	0.0006	0.4045	0.4607	0.0016	0.0122	0.0106	0.0113	8.7165e-05	0.0005	0.6004	0.418	0.0901	0.1059	0.9398	0.5119	0.0009	0.0024	0.0065	0.0729	0.6241	0.3524	0.0723	0.0545	0.1683	0.0831	0.0215	0.0243	0.0038	0.0041	0.0023	0.0023	0.0372	0.0192	0.0009	0.0006	2.1785e-05	7.9615e-05		1.685	0.9962	0.9143	0.8057	0.5992	0.5659	0.8915	1.0019	2.6673	1.6248	1.2461	1.0766		100	100	100	100	100	100	100	100	100	100	100	100		Amino Acid	Lysine Metabolism	392	997-68-2	2530	277.139
	127			2-oxoadipate	LC/MS polar	38347	C00322	HMDB0000225	71		0.06	0.05	1.13	0.88	0.57	0.44	0.92	0.7	1.54	1.83	0.88	1.05	0.77	0.98	0.62	0.75	7.53	25.8	6.02	30.69		0.0005	0.002	0.0003	0.0006	0.0649	0.2157	0.6539	0.3183	0.0043	0.007	0.0087	0.0094	0.5511	0.4059	0.0917	0.1063	0.0016	0.0115	0.0047	0.0067	0.2788	0.3106	0.465	0.2917	0.0331	0.0308	0.7083	0.2725	0.0397	0.0397	0.0553	0.0303	0.0005	0.0008	0.0003	0.0007	0.0003	0.0003	0.0002	0.0003		0.9319	1.0645	1.2348	1.0894	0.7661	0.8345	1.7097	1.6355	0.0557	0.0634	0.3351	0.4775		100	100	100	100	100	100	100	100	25	75	100	100		Amino Acid	Lysine Metabolism	92	3184-35-8	2635	159.03
	133			pipecolate	LC/MS pos early	1444		HMDB0000070			1.64	1.77	1.26	1.37	1.59	1.25	1.37	1.08	0.8	0.62	1.89	1.46	0.48	0.51	0.52	0.76	0.46	0.25	0.36	0.26		0.0003	0.0014	0.0014	0.0021	0.0246	0.1358	0.0023	0.0152	0.0184	0.0166	0.0522	0.0301	0.0503	0.1849	0.336	0.277	0.1719	0.1818	0.0026	0.0049	0.0033	0.0549	0.0216	0.071	0.0027	0.0053	0.0032	0.005	0.0004	0.0016	0.019	0.0138	1.7928e-05	7.6116e-05	0.0002	0.0004	0.0002	0.0002	0.0002	0.0003		1.234	0.6519	1.6284	1.2887	0.8414	0.6126	0.7606	0.5201	2.8865	2.1081	1.0499	0.973		100	100	100	100	100	100	100	100	100	100	100	100		Amino Acid	Lysine Metabolism	1025	4043-87-2	2200	130.086
	135			6-oxopiperidine-2-carboxylate	LC/MS neg	43231		HMDB0061705	3014237		1.71	2.89	1.06	1.78	0.93	0.94	0.84	0.84	0.82	0.72	1.14	1.01	1.03	0.93	0.82	1.01	0.56	0.44	0.27	0.25		0.023	0.0224	0.0017	0.0023	0.867	0.6005	0.0136	0.0389	0.7475	0.1921	0.7768	0.2268	0.4702	0.3818	0.564	0.3789	0.289	0.2594	0.1513	0.0708	0.5673	0.4095	0.9196	0.4257	0.9956	0.349	0.5755	0.2305	0.3792	0.2014	0.9814	0.2726	0.0458	0.0214	0.0038	0.0035	0.0001	0.0002	4.1878e-05	0.0001		0.9112	0.8007	0.9053	0.8575	0.7427	0.8848	0.6595	0.6528	2.6164	1.4671	0.6961	0.8254		75	75	75	100	50	75	75	50	100	100	50	50		Amino Acid	Lysine Metabolism	100004499	34622-39-4	965	142.051
	140			N,N,N-trimethyl-5-aminovalerate	LC/MS pos early	57687			14274897		1.05	0.87	0.82	0.68	0.59	0.67	0.72	0.82	3.05	3.83	0.56	0.7	0.27	0.12	0.24	0.08	0.15	0.34	0.19	0.35		0.5786	0.2385	0.0317	0.0193	0.0114	0.0837	0.0042	0.0212	1.5575e-05	0.0002	0.009	0.0095	0.0192	0.1207	0.0385	0.0595	0.0027	0.0156	0.006	0.0078	0.0572	0.1475	0.1116	0.1245	2.7649e-06	9.6499e-05	2.5847e-05	0.0003	4.4992e-05	0.0004	0.001	0.0015	7.3125e-06	4.7986e-05	0.0024	0.0025	1.0212e-05	3.4157e-05	4.2692e-05	0.0001		0.2499	0.4488	3.1662	3.8627	0.7606	1.0516	0.9568	1.3675	2.7456	4.0378	0.5104	0.6246		100	100	100	100	100	100	100	100	100	100	100	100		Amino Acid	Lysine Metabolism	100015962		2186	160.133
	142		Phenylalanine Metabolism	phenylalanine	LC/MS pos early	64	C00079	HMDB0000159	6140		1.01	0.88	0.9	0.79	1.13	0.99	0.97	0.85	1.1	1.07	0.85	0.83	0.74	0.84	0.8	0.8	0.83	0.92	0.9	0.98		0.9368	0.34	0.0253	0.0161	0.0637	0.2154	0.0097	0.0339	0.1126	0.0545	0.5029	0.1603	0.6134	0.4191	0.0185	0.0356	0.0602	0.0965	0.1374	0.0663	0.0109	0.0777	0.0067	0.0484	0.0047	0.0077	0.0111	0.0107	0.0022	0.0049	0.0025	0.0029	0.0152	0.0092	0.1469	0.0565	2.0565e-06	1.4671e-05	0.5051	0.1986		0.8976	1.0533	1.1247	1.249	0.8982	0.9293	0.9642	1.1562	0.9882	1.2555	0.8874	1.0459		100	100	100	100	100	100	100	100	100	100	100	100		Amino Acid	Phenylalanine Metabolism	460	63-91-2	2878	166.086
	144			N-acetylphenylalanine	LC/MS neg	33950	C03519	HMDB0000512	74839		1.03	1.47	0.97	1.39	1.13	0.89	1.05	0.83	1.03	0.88	1.02	0.87	0.73	1.13	0.79	1.18	0.8	1.13	0.48	0.71		0.8182	0.3074	0.001	0.0015	0.6896	0.5582	0.015	0.04	0.1003	0.0512	0.294	0.1077	0.6116	0.4187	0.0528	0.0729	0.6192	0.3974	0.0219	0.0206	0.7214	0.4686	0.0194	0.0679	0.0023	0.005	0.2634	0.1202	0.0354	0.0364	0.0257	0.017	0.0654	0.0281	0.1817	0.0679	0.0001	0.0001	0.0012	0.0012		1.2047	1.1774	1.017	1.0453	0.7993	0.7599	1.0608	1.2186	1.4904	1.0751	0.7153	0.8616		100	100	100	100	100	100	100	100	100	100	100	100		Amino Acid	Phenylalanine Metabolism	100001256	2018-61-3	2597	206.082
	155			phenylpyruvate	LC/MS polar	566	C00166	HMDB0000205	997		0.59	0.64	0.92	1	1	1	1	1	1.15	0.96	0.73	0.61	0.59	1.34	0.64	1.06	1	2.61	1	1.59		0.0838	0.0571	0.0454	0.0253	0.8013	0.5822											0.3427	0.2886	0.811	0.2477	0.1864	0.2682	0.0852	0.1094	0.0838	0.0605	0.2251	0.1056	0.0454	0.0432	0.8733	0.2498			0.0004	0.0007			0.1933	0.092		0.7635	1.0504	0.7183	0.7833	0.4609	0.4609	0.7325	1.2046	0.4609	0.4609	0.4609	0.4609		75	100	100	75	0	0	50	100	0	0	0	25		Amino Acid	Phenylalanine Metabolism	241	156-06-9	845	163.04
	156			phenyllactate (PLA)	LC/MS neg	22130	C05607	HMDB0000779 HMDB0000563	3848		3.15	3.48	0.93	1.03	1.75	2.08	0.72	0.86	0.87	0.69	1.05	0.83	0.72	1.33	0.56	1.49	0.4	0.37	0.33	0.3		0.0005	0.002	4.3711e-07	2.0836e-05	0.2245	0.3675	0.6917	0.3258	0.0495	0.0325	0.0024	0.0043	0.2379	0.3309	0.439	0.3202	0.42	0.3239	0.0094	0.0108	0.6684	0.4502	0.0452	0.0855	0.1342	0.0865	0.1146	0.0622	0.0002	0.0011	0.0075	0.0067	0.0022	0.0022	0.0005	0.0008	0.0007	0.0005	9.121e-06	4.394e-05		1.2797	1.2166	0.8567	0.9166	0.4757	0.6575	0.8815	1.0627	2.9772	2.8832	0.9872	1.1536		100	100	100	100	100	100	100	100	100	100	100	100		Amino Acid	Phenylalanine Metabolism	100000774	828-01-3	2208	165.056
	159			phenethylamine	LC/MS pos early	12142	C05332	HMDB0012275	1001		0.24	0.27	0.97	1.08	0.67	0.65	0.74	0.72	1.92	1.91	1.09	1.08	0.6	0.56	0.46	0.63	1.68	4.54	1.12	4.53		0.0028	0.0051	0.003	0.0032	0.801	0.5822	0.7451	0.3414	0.1609	0.0677	0.48	0.1543	0.2982	0.3487	0.3468	0.2794	0.1136	0.1414	0.1167	0.0604	0.906	0.5274	0.6011	0.3426	0.0102	0.0133	0.1281	0.0672	0.0835	0.0664	0.1911	0.0762	0.1711	0.0584	0.0013	0.0015	0.9838	0.1657	0.0013	0.0013		0.7921	0.7268	1.2565	1.2912	0.5739	0.7751	1.5103	1.3984	0.3333	0.308	0.3738	0.5179		75	75	100	100	50	100	100	100	50	25	50	75		Amino Acid	Phenylalanine Metabolism	1207	64-04-0	3065	122.096
	167		Tyrosine Metabolism	tyrosine	LC/MS pos early	1299	C00082	HMDB0000158	6057		0.87	0.85	0.81	0.79	0.85	0.87	1.05	1.07	0.88	0.8	0.92	0.83	0.68	0.66	0.88	0.74	0.66	0.67	0.89	0.7		0.3042	0.1515	0.2131	0.0871	0.1617	0.3436	0.0377	0.0667	0.0984	0.0503	0.0869	0.0438	0.5429	0.4042	0.3963	0.301	0.2031	0.201	0.0353	0.0294	0.2734	0.3106	0.1063	0.1198	0.0202	0.0211	0.0154	0.0135	0.2604	0.1554	0.0352	0.0214	0.0014	0.0016	0.0047	0.004	0.2345	0.0491	0.0078	0.0057		0.9171	1.0005	1.2342	1.5205	1.0811	1.0323	0.7363	0.8846	1.0546	1.3266	0.9388	0.8773		100	100	100	100	100	100	100	100	100	100	100	100		Amino Acid	Tyrosine Metabolism	815	60-18-4	2430	182.081
	168			N-acetyltyrosine	LC/MS neg	32390		HMDB0000866	68310		2.43	3.63	1.24	1.86	1.23	1.37	0.96	1.07	0.69	0.56	1.19	0.97	1.13	1.95	0.87	1.86	0.57	0.55	0.33	0.29		0.0041	0.0067	4.212e-07	2.0836e-05	0.0569	0.2029	0.0178	0.0445	0.0321	0.0246	0.0016	0.0032	0.5857	0.4129	0.2862	0.2463	0.0341	0.0677	0.0035	0.0057	0.2668	0.3102	0.7366	0.3807	0.2447	0.1317	0.0034	0.0051	0.0019	0.0045	0.0065	0.0061	0.0296	0.0149	0.0217	0.0127	1.3054e-06	1.0914e-05	8.1918e-05	0.0002		1.6428	1.3833	0.8831	0.711	0.7703	0.8029	0.9207	0.9484	3.204	1.7251	1.055	0.9851		100	100	100	100	100	100	100	100	100	100	100	100		Amino Acid	Tyrosine Metabolism	100001104	537-55-3	1680	222.077
	175			tyramine	LC/MS pos early	1603	C00483	HMDB0000306	5610		1.14	2.66	0.76	1.78	0.87	1	1.71	1.97	0.79	0.57	1.2	0.87	0.3	0.65	0.67	1.02	0.23	0.45	0.25	0.22		0.8173	0.3074	0.0566	0.0305	0.382	0.4572	0.1944	0.15	0.4353	0.1337	0.8808	0.2493	0.2093	0.3217	0.0227	0.041	0.5213	0.3654	0.0498	0.0368	0.4448	0.3635	0.7919	0.3942	0.0011	0.0035	0.1596	0.0792	0.5249	0.251	0.7131	0.2169	0.0975	0.0376	0.3455	0.1138	0.0008	0.0005	0.0009	0.0009		1.2315	1.028	1.205	1.5853	0.813	0.4747	0.7045	0.8105	3.2067	1.8016	0.8109	0.4118		100	100	75	100	75	100	100	100	100	75	100	100		Amino Acid	Tyrosine Metabolism	1133	60-19-5	2540	138.091
	180			4-hydroxyphenylpyruvate	LC/MS neg	1669	C01179	HMDB0000707	979		0.39	0.4	0.85	0.89	0.87	0.74	0.85	0.73	0.9	0.85	0.77	0.73	0.75	1.21	0.75	1.1	1.68	2.8	1.37	2.31		0.0185	0.0195	5.0447e-05	0.0002	0.0943	0.2557	0.8735	0.3784	0.2357	0.0891	0.0214	0.0161	0.2016	0.3217	0.0206	0.0384	0.251	0.2369	0.1728	0.0769	0.0349	0.1271	0.0181	0.0679	0.0367	0.0329	0.0545	0.0354	0.0084	0.0124	0.4042	0.1368	0.0836	0.0336	0.0139	0.0093	0.0238	0.0079	0.0001	0.0002		1.2386	1.6102	1.1297	1.3328	0.8497	0.9944	1.0576	1.4412	0.4573	0.5139	0.6271	0.8619		100	100	100	100	100	100	100	100	100	100	100	100		Amino Acid	Tyrosine Metabolism	1141	156-39-8	1690	179.035
	186			3-(4-hydroxyphenyl)lactate	LC/MS neg	32197	C03672	HMDB0000755	9378		1.66	1.71	1.09	1.13	1.18	1.48	0.85	1.07	0.78	0.81	0.78	0.81	0.79	1.24	0.61	0.88	0.56	0.58	0.53	0.42		0.0048	0.0073	0.0049	0.0046	0.3828	0.4572	0.3435	0.2172	0.1039	0.0523	0.0638	0.0351	0.2091	0.3217	0.7626	0.454	0.0653	0.1002	0.0399	0.0321	0.0195	0.1015	0.1303	0.1351	0.043	0.037	0.053	0.0348	0.0128	0.0165	0.2091	0.0819	0.0025	0.0024	0.0093	0.0068	0.0082	0.0033	0.0006	0.0007		1.0061	1.2908	1.1394	1.0419	0.6976	0.822	0.8104	1.0029	1.9439	1.7253	1.0336	0.9696		100	100	100	100	100	100	100	100	100	100	100	100		Amino Acid	Tyrosine Metabolism	240	6482-98-0	1379	181.051
	197			dihydroxyphenylalanine (DOPA)	LC/MS pos early	1576	C00355 D00059	HMDB0000181	6047		0.7	0.62	0.91	0.8	0.83	0.83	0.94	0.94	0.92	0.97	0.82	0.86	1.04	1.21	1.07	1.08	1.22	1.58	1.44	1.7		0.0518	0.0395	0.0009	0.0015	0.2713	0.3956	0.2073	0.1571	0.1473	0.0639	0.0583	0.0329	0.6392	0.4246	0.5103	0.3538	0.4111	0.3177	0.6401	0.2064	0.0864	0.1861	0.0427	0.0855	0.7788	0.2963	0.0999	0.0558	0.3424	0.1883	0.3155	0.1138	0.1801	0.0609	0.0274	0.0151	0.0064	0.0026	0.0002	0.0003		1.0508	1.2833	0.9694	1.0614	1.0399	1.1042	1.0179	1.1792	0.5988	0.7463	0.8609	0.913		100	100	100	100	100	100	100	100	100	100	100	100		Amino Acid	Tyrosine Metabolism	1129	59-92-7;63-84-3	2215	198.076
	200			dopamine	LC/MS pos early	12130	C03758	HMDB0000073	681		1.91	2.72	0.93	1.33	0.75	1.02	0.9	1.22	0.48	0.49	0.91	0.92	0.33	0.43	0.32	0.42	0.13	0.11	0.12	0.08		0.0063	0.0087	0.0008	0.0013	0.4683	0.4952	0.1404	0.122	0.0277	0.0221	0.8697	0.2471	0.1707	0.2971	0.1197	0.1299	0.021	0.0508	0.0041	0.0062	0.7422	0.4752	0.4915	0.3022	1.0994e-05	0.0002	0.0103	0.0103	3.479e-05	0.0004	0.0012	0.0016	1.7944e-05	7.6116e-05	2.4376e-05	0.0001	2.2059e-05	5.3792e-05	4.0895e-06	2.5558e-05		1.1159	1.226	2.6374	2.8308	0.8482	0.9447	0.5451	0.5925	7.166	5.405	0.8646	0.7109		100	100	100	100	100	100	100	100	100	100	100	100		Amino Acid	Tyrosine Metabolism	1748	62-31-7	2385	154.086
	212			3,4-dihydroxyphenylacetate	LC/MS neg	18296	C01161	HMDB0001336	98153		1.29	1.11	0.7	0.61	1.45	1.09	0.65	0.49	1.08	1.03	0.73	0.7	0.79	0.57	0.73	0.59	0.89	0.48	0.71	0.55		0.3323	0.1597	0.5003	0.1699	0.1084	0.2743	0.0666	0.0808	0.0564	0.0347	0.6769	0.2035	0.0474	0.1764	0.0069	0.0208	0.6657	0.4156	0.7343	0.2319	0.1395	0.2304	0.0461	0.0864	0.2833	0.146	0.0347	0.0253	0.0212	0.0242	0.0025	0.0029	0.6869	0.1781	0.0162	0.0103	0.0925	0.0235	0.0075	0.0056		0.6458	0.8833	1.0869	1.5435	0.7881	1.2189	0.6661	0.9507	1.2095	1.985	0.8562	1.7633		100	75	100	100	100	100	75	100	100	100	75	100		Amino Acid	Tyrosine Metabolism	100000449	102-32-9	1040	123.045
	221			o-tyrosine	LC/MS pos early	43392		HMDB0006050	91482		0.95	0.56	0.97	0.57	0.29	1.17	0.71	2.83	1.12	0.44	1.63	0.64	0.95	0.48	0.7	0.81	0.29	0.57	1.46	0.64		0.5438	0.228	0.1761	0.0763	0.7136	0.565	0.4432	0.2496	0.0151	0.0144	0.4207	0.1417	0.3308	0.3512	0.0202	0.0379	0.6379	0.4039	0.2862	0.1108	0.4645	0.3694	0.3771	0.263	0.6266	0.2586	0.11	0.0599	0.2866	0.1647	0.4318	0.1441	0.1427	0.0503	0.5511	0.1646	0.2749	0.0564	0.6668	0.2465		0.9041	0.5534	1.113	1.1473	0.7758	1.0933	0.3943	0.6177	0.6187	1.0911	0.9043	0.3195		75	75	100	100	50	100	50	75	50	75	100	50		Amino Acid	Tyrosine Metabolism	100004290	2370-61-8	2772	182.081
	222			tyrosine methyl ester	LC/MS pos early	37451		HMDB0029217	76957		1.01	0.73	1.18	0.85	0.79	0.95	1.03	1.23	0.99	0.91	1	0.92	1.07	0.94	0.93	0.79	0.84	0.92	1.22	0.99		0.9958	0.3521	0.0339	0.02	0.1888	0.3537	0.1298	0.1186	0.0697	0.0397	0.364	0.1264	0.699	0.436	0.0163	0.0327	0.9289	0.509	0.2011	0.0845	0.9942	0.5477	0.34	0.2466	0.5448	0.2356	0.4405	0.1849	0.5746	0.2668	0.0855	0.041	0.085	0.034	0.4138	0.1304	0.0451	0.0132	0.9518	0.3227		0.9586	0.9634	1.2085	1.0259	1.1283	1.0976	0.8725	0.9518	0.8796	1.0312	1.0734	0.8712		100	100	100	100	100	100	100	100	100	100	100	100		Amino Acid	Tyrosine Metabolism	100002078	1080-06-4;6230-11-1	2790	196.097
	259		Tryptophan Metabolism	tryptophan	LC/MS pos early	54	C00078	HMDB0000929	6305		1.14	0.9	1.02	0.81	1.12	1.09	1.07	1.04	0.93	0.91	1	0.98	0.83	0.87	0.87	0.85	0.82	0.71	1.06	0.86		0.0526	0.0399	0.2087	0.0855	0.788	0.5795	0.0032	0.0177	0.317	0.1065	0.1203	0.056	0.4996	0.3911	0.4388	0.3202	0.3267	0.2809	0.1044	0.0555	0.9651	0.5437	0.7324	0.3807	0.1497	0.0943	0.0731	0.0442	0.115	0.0856	0.0786	0.0383	0.0062	0.0048	0.0023	0.0025	0.3141	0.0629	0.0293	0.0181		0.9626	0.9621	1.1334	1.1062	0.9843	0.9217	0.8726	0.8941	1.0176	1.2576	1.076	1.0299		100	100	100	100	100	100	100	100	100	100	100	100		Amino Acid	Tryptophan Metabolism	565	73-22-3	2986	205.097
	260			N-acetyltryptophan	LC/MS neg	33959	C03137	HMDB0013713	439917;700653		1.19	1.97	0.91	1.51	1.81	1.52	1.11	0.94	1.3	1.21	1.01	0.95	1.09	1.42	1.33	1.58	1.66	1.54	1.03	0.97		0.357	0.1696	0.001	0.0015	0.5644	0.54	0.0409	0.0703	0.0036	0.0062	0.0701	0.0372	0.508	0.3911	0.6025	0.3953	0.526	0.3657	0.1844	0.0799	0.8905	0.5231	0.915	0.4257	0.5461	0.2357	0.1658	0.082	0.0836	0.0664	0.0277	0.0178	0.0198	0.0114	0.2625	0.0903	0.9524	0.1613	0.8358	0.2924		0.9445	0.9317	0.5986	0.6546	0.7978	0.7166	1.1439	1.2072	1.1769	0.7815	1.2112	1.2948		100	75	50	75	100	75	100	75	100	75	100	100		Amino Acid	Tryptophan Metabolism	100001254	1218-34-4	2630	245.093
	268			oxindolylalanine	LC/MS pos early	64568			20977764		1.21	0.79	1.48	0.96	1.04	0.77	1.52	1.13	1.01	0.8	1.23	0.97	0.7	0.89	0.72	0.74	0.6	0.74	0.71	0.75		0.0022	0.0045	0.1181	0.0551	0.0343	0.1611	0.4446	0.2499	0.7964	0.2003	0.0706	0.0374	0.0667	0.2106	0.4592	0.3286	0.8692	0.4913	0.1197	0.0615	0.1063	0.2089	0.733	0.3807	0.0954	0.0656	0.2124	0.1008	0.0573	0.0518	0.0646	0.0333	0.0238	0.0126	0.0071	0.0055	0.0311	0.0097	0.0526	0.0298		1.079	0.8797	1.4612	0.9905	1.0584	0.6945	0.8623	0.8903	1.1519	1.2003	0.8179	0.7253		100	100	100	100	100	100	100	100	100	100	100	100		Amino Acid	Tryptophan Metabolism	100022120		2756	221.092
	271			N-formylkynurenine	LC/MS neg	64334	C02700 C02406 C15605	HMDB01200	910		1.1	1.56	0.84	1.18	4.77	1.51	3.48	1.1	1	0.65	2.16	1.4	0.24	0.15	0.98	0.38	1.02	0.14	0.95	0.16		0.6522	0.2609	0.0115	0.0086	0.3181	0.4236	0.3249	0.2116	0.0128	0.0128	0.1356	0.0609	0.0223	0.1268	0.7062	0.436	0.9932	0.5211	0.2043	0.085	0.0537	0.1452	0.7064	0.3744	0.0157	0.0174	0.0032	0.005	0.7888	0.3344	6.3517e-05	0.0003	0.8506	0.2078	0.0025	0.0025	0.7203	0.127	0.0139	0.0094		0.3785	0.1755	0.9853	1.1768	0.9688	0.2786	0.2457	0.1759	1.5331	1.2959	1.4626	1.3282		100	50	100	100	100	75	50	75	100	100	100	100		Amino Acid	Tryptophan Metabolism	186	1022-31-7	2000	235.072
	272			kynurenine	LC/MS pos early	15140	C00328	HMDB0000684	161166		1.28	1.76	0.77	1.06	1.99	1.45	1.26	0.92	0.63	0.59	1.3	1.23	0.5	0.39	0.81	0.66	0.78	0.19	0.67	0.22		0.0402	0.0331	0.0016	0.0022	0.0429	0.1797	0.5802	0.2934	0.0243	0.0204	0.154	0.0665	0.5671	0.4077	0.4596	0.3286	0.0001	0.003	0.002	0.004	0.0099	0.0777	0.0738	0.1025	0.0235	0.0239	0.0002	0.0008	0.3107	0.1756	0.0038	0.0041	0.0371	0.0178	1.0696e-06	2.1793e-05	0.0126	0.0047	8.8122e-06	4.3356e-05		0.7023	0.5396	1.0616	1.3771	0.8625	0.6849	0.4162	0.3379	1.8642	1.7568	1.2508	1.3649		100	100	100	100	100	100	100	100	100	100	100	100		Amino Acid	Tryptophan Metabolism	100000265	2922-83-0	2739	209.092
	277			kynurenate	LC/MS neg	1417	C01717	HMDB0000715	3845		1.05	1.34	0.66	0.85	1.93	1.53	0.96	0.76	1.16	1.28	0.94	1.03	0.58	1.06	0.84	1.49	1.07	1.17	0.97	1.42		0.9881	0.3501	0.0276	0.0174	0.0272	0.1415	0.6608	0.3189	0.0002	0.0011	0.0161	0.0136	0.6562	0.4286	0.0495	0.0697	0.7331	0.4419	0.318	0.1213	0.7215	0.4686	0.7989	0.3962	0.0091	0.0124	0.7831	0.2924	0.1173	0.0866	0.0989	0.0456	0.5671	0.152	0.6477	0.1882	0.7304	0.1278	0.135	0.0664		1.165	1.243	0.7817	1.1756	0.6589	0.6837	1.4886	1.4406	1.0468	1.2337	1.0103	1.3214		100	100	100	100	100	100	100	100	100	100	100	100		Amino Acid	Tryptophan Metabolism	98	492-27-3	2224	188.035
	282			3-hydroxykynurenine	LC/MS pos early	22110	C02794	HMDB0000732	89		2.51	1.45	1.29	0.75	2.67	2.82	1	1.06	0.67	1	0.67	1	0.93	1.38	0.72	0.72	0.99	0.37	1.4	0.5		0.0001	0.0007	0.2767	0.1058	0.2861	0.4015	0.2205	0.1639	0.0006	0.002	0.0095	0.0098			0.9051	0.5003	0.0584	0.0954			0.0584	0.1475			0.391	0.1849	0.0864	0.05	0.1821	0.1215	0.1821	0.0737	0.944	0.2263	0.001	0.0012	0.2417	0.0503	0.0738	0.0395		0.4381	0.6514	0.6057	0.4708	0.4381	0.4381	0.4381	0.4381	0.8793	1.18	1.2345	1.1683		0	75	75	50	0	0	0	0	75	100	100	100		Amino Acid	Tryptophan Metabolism	100000986	2147-61-7	2536	225.087
	283			xanthurenate	LC/MS neg	15679	C02470	HMDB0000881	5699		1.16	1.42	0.72	0.88	10.44	10.42	0.96	0.96	0.94	1.06	0.94	1.07	0.35	0.97	0.46	1.26	3.12	0.78	3.38	0.94		0.5114	0.2176	0.021	0.0138	0.0078	0.0727	0.6067	0.3021	4.7847e-08	1.9765e-06	1.1353e-05	0.0002	0.5948	0.4168	0.262	0.2334	0.6149	0.3953	0.8039	0.2461	0.6202	0.4329	0.7379	0.3807	2.7859e-05	0.0003	0.7049	0.2716	0.0002	0.0012	0.1681	0.0691	0.0041	0.0034	0.3145	0.1058	0.0003	0.0003	0.6435	0.2408		0.9621	1.0202	0.7618	1.0553	0.3512	0.3657	1.0196	0.9563	1.0839	1.225	3.6603	3.8177		100	100	100	100	100	100	100	100	100	100	100	100		Amino Acid	Tryptophan Metabolism	100000015	59-007	1476	204.03
	293			N-acetylserotonin	LC/MS neg	1500	C00978	HMDB0001238	903		1.06	0.93	0.91	0.8	1.03	0.96	0.91	0.84	1.3	1.19	0.99	0.92	1.11	1.13	1.12	1.24	1.09	1.39	1.16	1.6		0.7119	0.2785	0.4487	0.1556	0.2474	0.381	0.1124	0.1094	0.5669	0.1582	0.2952	0.1078	0.1838	0.3082	0.0021	0.0154	0.0328	0.0661	0.0556	0.0402	0.9736	0.5443	0.0976	0.1137	0.1329	0.0859	0.2319	0.1081	0.1893	0.1226	0.0598	0.0317	0.3929	0.1128	0.0327	0.0174	0.0606	0.0168	0.001	0.001		1.0861	1.0936	0.8731	0.9639	0.9797	1.0741	1.2976	1.4171	0.8097	1.0183	0.9361	1.108		100	100	100	100	100	100	100	100	100	100	100	100		Amino Acid	Tryptophan Metabolism	193	1210-83-9	2650	217.098
	303			indolelactate	LC/MS neg	18349	C02043	HMDB0000671	92904		3.02	1.35	1.26	0.56	1.15	1.44	0.71	0.89	1.03	1.06	0.84	0.87	1.08	1.66	0.61	1.11	0.41	0.57	0.66	0.88		0.0101	0.0122	0.4961	0.1692	0.3464	0.445	0.0911	0.097	0.6319	0.1706	0.3034	0.1103	0.3111	0.3487	0.6815	0.428	0.9041	0.499	0.3908	0.1393	0.0685	0.1631	0.3016	0.2289	0.7942	0.2999	0.074	0.0445	0.0461	0.0437	0.4476	0.1483	0.0149	0.009	0.0042	0.0037	0.3063	0.0617	0.9055	0.3111		0.9344	1.1116	0.8397	0.6679	0.5147	0.721	0.9912	1.1396	1.1294	2.0169	0.7401	0.8283		100	100	100	50	25	75	100	100	75	100	50	75		Amino Acid	Tryptophan Metabolism	100000463	832-97-3	2286	204.067
	321			indole-3-carboxylate	LC/MS neg	38116	C19837	HMDB0003320	69867		1.05	1.13	0.78	0.84	3.62	3	1.06	0.88	1	1.27	0.97	1.24	0.33	0.66	0.45	0.82	1.14	0.63	1.2	0.92		0.7416	0.2869	0.3238	0.1192	0.185	0.3537	0.2491	0.1795	3.5853e-05	0.0003	0.0002	0.0009	0.391	0.3615	0.0266	0.0453	0.9378	0.5116	0.0979	0.053	0.8246	0.5001	0.3263	0.2411	0.0036	0.0061	0.1566	0.0782	0.0002	0.0011	0.1219	0.0536	0.2462	0.0782	0.1035	0.0423	0.1056	0.0264	0.5271	0.2059		0.738	0.7579	0.9018	1.1553	0.4048	0.3816	0.9395	0.757	1.0168	1.2096	1.216	1.383		100	100	100	100	25	0	100	75	100	100	100	100		Amino Acid	Tryptophan Metabolism	100002185	771-50-6	1710	160.04
	337		Leucine, Isoleucine and Valine Metabolism	leucine	LC/MS pos early	60	C00123	HMDB0000687	6106		1.08	0.96	0.95	0.85	1.18	0.84	1.22	0.88	1.31	1.08	1.01	0.84	0.59	0.74	0.76	0.79	0.64	0.9	0.67	0.9		0.3236	0.1573	0.2704	0.1039	0.4702	0.496	0.0208	0.0499	0.152	0.0651	0.0162	0.0137	0.0465	0.1764	0.1753	0.1749	3.348e-05	0.0014	0.5592	0.1863	0.8239	0.5001	0.1556	0.1532	0.001	0.0032	0.0096	0.01	0.0029	0.006	0.0077	0.0069	0.0032	0.0029	0.0945	0.039	7.4846e-05	0.0001	0.3212	0.1407		0.9521	0.9391	1.2009	1.2639	0.9115	0.7444	1.0324	1.2289	1.1495	1.3601	0.7661	0.8747		100	100	100	100	100	100	100	100	100	100	100	100		Amino Acid	Leucine, Isoleucine and Valine Metabolism	397	61-90-5	2864	132.102
	341			N-acetylleucine	LC/MS neg	1587	C02710	HMDB0011756	70912		1.43	1.28	1.09	0.98	1.32	0.81	1.45	0.89	1.09	0.85	1.2	0.93	0.56	1.01	0.75	1.11	0.52	0.77	0.47	0.74		0.1307	0.0788	0.0117	0.0087	0.1841	0.3537	0.9499	0.3968	0.0055	0.0076	0.2064	0.0823	0.0536	0.1892	0.0757	0.0939	0.2213	0.215	0.024	0.0219	0.0437	0.1384	0.1212	0.13	0.0002	0.0011	0.8602	0.3154	0.0769	0.063	0.0866	0.0412	0.0247	0.0129	0.2615	0.0902	0.0003	0.0002	0.0075	0.0055		1.1519	0.9631	1.0369	0.9492	0.7751	0.5344	0.9821	1.0505	1.3235	1.3574	0.6252	0.7049		100	100	100	100	100	100	100	100	100	100	100	100		Amino Acid	Leucine, Isoleucine and Valine Metabolism	1082	1188-21-2	2400	172.098
	348			4-methyl-2-oxopentanoate	LC/MS neg	22116	C00233	HMDB0000695	70		0.22	0.15	1.48	1	1.79	1.58	1.45	1.28	1.28	1.37	1.4	1.5	0.3	0.42	0.3	0.4	2.4	2.41	3.07	3.62		2.5596e-05	0.0004	3.5597e-05	0.0002	0.0008	0.031			0.0028	0.0054	0.1104	0.0522	0.3026	0.3487	0.1141	0.1263	0.5988	0.3926	0.0445	0.0345	0.0011	0.0297	0.169	0.1593	0.0003	0.0014	3.233e-06	9.8413e-05	0.0103	0.014	7.9494e-06	7.6392e-05	0.0016	0.0018	0.0593	0.0275	0.0016	0.0009	0.001	0.001		0.9553	0.6835	2.3839	1.6121	0.7052	0.4869	1.3097	0.8719	0.3622	0.3622	1.1137	0.871		100	100	100	100	75	100	100	75	25	0	100	100		Amino Acid	Leucine, Isoleucine and Valine Metabolism	100000551	816-66-0	2170	129.056
	352			alpha-hydroxyisocaproate	LC/MS neg	22132	C03264	HMDB0000665 HMDB0000624 HMDB00746	92779;83697;439960		0.92	0.52	1.61	0.91	1.43	0.94	1.63	1.08	1.46	1.05	1.84	1.32	0.59	0.45	0.59	0.52	0.91	0.72	1.08	1.05		0.5548	0.231	0.0003	0.0007	0.0092	0.077	0.3462	0.2173	0.0264	0.0215	0.3204	0.1144	0.0108	0.0942	0.3637	0.2862	0.0548	0.0919	0.7732	0.2415	0.0115	0.0777	0.0965	0.1135	0.0095	0.0128	0.004	0.0056	0.0008	0.0025	0.0005	0.001	0.4059	0.1158	0.0265	0.0147	0.2201	0.0468	0.812	0.2864		0.9864	0.5373	1.907	1.1823	1.134	0.696	1.0355	0.7858	0.9907	1.085	1.0698	0.9925		100	100	100	100	100	100	100	100	100	100	100	100		Amino Acid	Leucine, Isoleucine and Valine Metabolism	100000706	10303-64-7	1840	131.071
	390			isoleucine	LC/MS pos early	1125	C16424 C00407 C06418	HMDB0000172	6306		1.23	0.96	1.01	0.79	0.98	0.85	1.2	1.04	1.11	1.09	1	0.98	0.61	0.85	0.73	0.84	0.49	0.77	0.64	0.95		0.0011	0.003	0.4488	0.1556	0.8025	0.5822	0.0005	0.0062	0.946	0.2275	0.0148	0.0129	0.0926	0.2414	0.4242	0.3138	0.0463	0.0818	0.0736	0.0467	0.9771	0.5443	0.4439	0.2842	0.006	0.0092	0.0111	0.0107	0.0011	0.0032	0.0155	0.0116	5.8008e-07	8.931e-06	0.0003	0.0006	0.0003	0.0003	0.1306	0.0644		0.9516	0.9535	1.1356	1.1194	0.8255	0.6851	1.0337	1.0593	1.092	1.3739	0.7001	0.6745		100	100	100	100	100	100	100	100	100	100	100	100		Amino Acid	Leucine, Isoleucine and Valine Metabolism	376	73-32-5	2800	132.102
	392			N-acetylisoleucine	LC/MS neg	33967		HMDB0061684	306109		1.13	0.56	1.27	0.62	0.84	0.6	1.31	0.94	1.05	1.7	0.64	1.04	0.59	1.12	0.61	0.57	0.44	1.04	0.66	1.73		0.8889	0.3274	0.0667	0.0347	0.0361	0.1623	0.4209	0.2419	0.5272	0.1523	0.0504	0.0292	0.2244	0.3223	0.8394	0.4832	0.4831	0.3554	0.0027	0.0049	0.006	0.0719	0.6367	0.3556	0.0524	0.0427	0.262	0.1199	0.0098	0.0135	0.0032	0.0035	0.1335	0.0482	0.5599	0.1664	0.2277	0.0484	0.075	0.04		0.7635	1.1861	1.3472	1.0607	0.8202	0.6285	1.2987	1.2473	0.7514	1.2036	0.4942	0.5263		100	100	100	100	100	75	100	100	75	100	75	50		Amino Acid	Leucine, Isoleucine and Valine Metabolism	100001276	3077-46-1	2325	172.098
	399			3-methyl-2-oxovalerate	LC/MS neg	15676	C00671 C06008 C03465	HMDB0000491	440877;439286		0.4	0.27	1.4	0.96	1.9	1.26	1.48	0.98	1.76	1.23	1.81	1.27	0.33	0.37	0.35	0.48	1.56	1.65	1.6	2.19		0.0094	0.0117	0.0001	0.0003	0.0181	0.1126	0.9336	0.3942	0.0006	0.002	0.2702	0.1003	0.2403	0.3309	0.8548	0.4875	0.001	0.0102	0.0867	0.0497	0.0018	0.0435	0.0155	0.0654	6.0355e-06	0.0001	4.6054e-05	0.0003	0.0103	0.014	0.0008	0.0013	0.0628	0.0271	0.0507	0.0244	0.0178	0.0061	0.0018	0.0017		1.0997	0.606	2.2706	1.6162	0.7874	0.5331	1.3533	1.0668	0.6193	0.6479	0.9911	1.0133		100	100	100	100	75	100	100	100	100	100	100	100		Amino Acid	Leucine, Isoleucine and Valine Metabolism	100000036	1460-34-0;51829-07-3	2064.2	129.056
	400			2-hydroxy-3-methylvalerate	LC/MS neg	36746		HMDB0000317	164623		2.58	2.53	1.53	1.51	1	1.14	1	1.14	0.82	0.5	1.64	1	1	1.22	0.65	1.31	0.39	0.39	0.29	0.26		0.0006	0.002	0.0044	0.0043	0.0858	0.2415	0.067	0.0808			0.391	0.1335			0.391	0.2976	0.391	0.3083	0.0581	0.0416	0.1262	0.2238					0.391	0.1662	0.0858	0.0677	0.3923	0.1337	0.0006	0.0009	0.0006	0.0009	0.0007	0.0005	0.0026	0.0023		0.8378	0.5118	0.6418	0.4193	0.4193	0.4193	0.4193	0.4193	1.6255	1.08	0.4773	0.4193		100	25	75	0	0	0	0	0	100	100	25	0		Amino Acid	Leucine, Isoleucine and Valine Metabolism	100001541	488-15-3	1800	131.071
	412			ethylmalonate	LC/MS polar	15765		HMDB0000622	11756		1.52	2.51	0.68	1.11	3.37	1.62	1.18	0.57	0.88	0.99	1.03	1.17	0.72	0.77	1.25	1.18	1.58	0.44	0.81	0.47		0.0336	0.0291	0.0017	0.0023	0.0597	0.2063	0.4723	0.2603	0.0003	0.0011	0.0152	0.0132	0.1565	0.284	0.0078	0.022	0.1831	0.1888	0.9371	0.2755	0.7089	0.4652	0.083	0.1088	0.0912	0.0634	0.1593	0.0792	0.0064	0.0105	0.0525	0.0295	0.004	0.0034	0.0003	0.0006	0.1912	0.0416	0.0017	0.0016		0.9242	0.8954	0.7852	1.1628	0.9796	0.8315	0.9186	0.7863	1.9673	1.772	1.5863	2.7992		100	100	100	100	100	100	100	100	100	100	100	100		Amino Acid	Leucine, Isoleucine and Valine Metabolism	2054	601-75-2	2785	131.035
	415			methylsuccinate	LC/MS polar	15745		HMDB0001844	10349		0.42	0.31	1.03	0.76	0.97	0.86	0.98	0.86	1.6	1.92	0.79	0.95	1.04	1.21	0.99	0.93	2.43	4.64	2.76	5.82		0.007	0.0094	0.0003	0.0006	0.6824	0.5582	0.1743	0.1423	0.8301	0.2056	0.1307	0.0595	0.8785	0.4806	0.2826	0.2456	0.0088	0.0296	0.0058	0.0077	0.1019	0.2055	0.7115	0.3751	0.7867	0.2975	0.0701	0.0432	0.8849	0.3644	0.4989	0.1631	0.0025	0.0024	0.0002	0.0004	0.0009	0.0006	3.0149e-05	9.5503e-05		0.946	1.1925	1.0147	0.9893	1.0059	1.0305	1.8152	1.9131	0.312	0.4119	0.8621	1.0007		100	100	100	100	100	100	100	100	100	100	100	100		Amino Acid	Leucine, Isoleucine and Valine Metabolism	2051	498-21-5	2800	131.035
	421			valine	LC/MS pos early	1649	C00183	HMDB0000883	6287		1.5	1.28	0.9	0.77	1.14	0.88	1.08	0.83	1.53	1.13	1.13	0.83	0.57	0.7	0.68	0.88	0.43	0.72	0.46	0.78		0.0005	0.002	0.0003	0.0006	0.1001	0.2602	0.0029	0.0176	0.0587	0.0353	0.0054	0.0072	0.1154	0.2619	0.0143	0.0309	0.1048	0.1341	0.0374	0.0305	0.4705	0.371	0.0027	0.0243	8.7395e-05	0.0008	0.1484	0.0748	7.1831e-06	0.0002	0.0288	0.0184	7.832e-06	4.7986e-05	0.0015	0.0018	4.6723e-07	6.0768e-06	0.0006	0.0007		0.9213	0.8177	1.0455	1.1622	0.7117	0.6606	1.0418	1.2534	1.3408	1.7474	0.6231	0.7526		100	100	100	100	100	100	100	100	100	100	100	100		Amino Acid	Leucine, Isoleucine and Valine Metabolism	566	72-18-4	2479	118.086
	422			N-acetylvaline	LC/MS neg	1591		HMDB0011757	66789		1.89	1.74	0.99	0.91	1.27	1.18	1.02	0.95	1.15	0.86	1.15	0.86	0.6	1.02	0.62	1.19	0.4	0.62	0.42	0.59		0.0436	0.0351	3.812e-05	0.0002	0.854	0.5994	0.8318	0.367	0.0383	0.0272	0.1327	0.0602	0.7548	0.4533	0.5305	0.363	0.0535	0.0909	0.1348	0.0658	0.1218	0.2181	0.0883	0.1113	0.0016	0.0042	0.7705	0.2889	3.3616e-05	0.0004	0.0547	0.03	0.0141	0.0089	0.1011	0.0415	0.0003	0.0003	0.0009	0.0009		1.2012	1.0467	1.0109	1.0254	0.6218	0.6107	1.0359	1.2046	1.7593	1.9349	0.7323	0.7749		100	100	100	100	100	100	100	100	100	100	100	100		Amino Acid	Leucine, Isoleucine and Valine Metabolism	1084	96-81-1	1704	158.082
	428			3-methyl-2-oxobutyrate	LC/MS polar	44526	C00141	HMDB0000019	49		0.55	0.37	1.29	0.88	1.56	1.33	1.38	1.18	1.17	1.05	1.55	1.39	0.44	0.49	0.47	0.59	1.25	1.05	1.68	1.66		0.0349	0.0296	0.0002	0.0006	0.046	0.1807	0.6633	0.3196	0.0224	0.0195	0.0357	0.0231	0.0599	0.1977	0.1845	0.1792	0.1276	0.1526	0.3649	0.1345	0.0011	0.0297	0.0082	0.0505	0.0031	0.0058	5.881e-05	0.0004	0.0004	0.0016	0.0047	0.0048	0.2614	0.0819	0.6792	0.1946	0.0064	0.0026	0.0072	0.0054		1.1426	0.7382	1.9502	1.5063	0.9081	0.6578	1.203	0.8629	0.7227	0.8243	1.212	1.0266		100	100	100	100	100	100	100	100	100	100	100	100		Amino Acid	Leucine, Isoleucine and Valine Metabolism	100000936	3715-29-5	911	115.04
	429			alpha-hydroxyisovalerate	LC/MS polar	46537		HMDB0000407	99823		10.62	8.36	1.91	1.5	1.88	3.11	1.16	1.92	0.36	0.22	1.74	1.05	1.2	2.76	0.73	2.53	0.21	0.09	0.27	0.07		5.8155e-05	0.0005	0.0006	0.0011	0.0662	0.2169	0.0128	0.0383	0.0029	0.0054	0.0007	0.0019	0.4348	0.3702	0.0009	0.0109	0.04	0.0741	0.0002	0.001	0.0914	0.1899	0.391	0.2642	0.1925	0.1091	0.04	0.028	0.2967	0.1691	0.011	0.0091	7.6992e-06	4.7986e-05	5.8155e-05	0.0002	3.4756e-05	7.0941e-05	2.5082e-06	2.2682e-05		1.383	0.793	0.5473	0.2872	0.3992	0.3443	0.3027	0.2872	4.5741	3.0515	1.243	0.6463		100	100	75	0	100	50	50	0	100	100	100	100		Amino Acid	Leucine, Isoleucine and Valine Metabolism	100001300	600-37-3	1052	117.056
	431			isobutyrylcarnitine (C4)	LC/MS pos early	33441		HMDB0000736	168379		0.89	0.92	0.92	0.95	1.86	1.46	1.21	0.95	1.04	1.29	1.27	1.57	0.38	0.48	0.51	0.66	0.79	0.55	0.8	0.92		0.3384	0.162	0.2	0.0832	0.466	0.4951	0.3693	0.225	0.0089	0.0105	0.0801	0.041	0.2959	0.3487	0.752	0.4512	0.6717	0.4172	0.0063	0.0081	0.0088	0.0777	0.0022	0.0243	0.001	0.0032	0.0021	0.0038	0.0059	0.01	0.0007	0.0012	0.1008	0.0387	0.0004	0.0008	0.1536	0.0357	0.078	0.0415		0.879	0.6928	1.3361	1.457	0.6756	0.5561	1.1301	0.7185	1.2345	1.3009	0.9856	1.0342		100	100	100	100	100	100	100	100	100	100	100	100		Amino Acid	Leucine, Isoleucine and Valine Metabolism	100001055	25518-49-4	2810	232.154
	440		Methionine, Cysteine, SAM and Taurine Metabolism	methionine	LC/MS pos early	1302	C00073	HMDB0000696	6137		1.12	0.98	1.04	0.91	1.23	1.09	1.13	1	1.04	1.02	1.07	1.05	0.65	0.68	0.7	0.7	0.71	0.63	0.78	0.73		0.0203	0.0208	0.4536	0.1567	0.2971	0.4068	0.0166	0.0423	0.0324	0.0246	0.0156	0.0133	0.1185	0.2624	0.9528	0.5093	0.2377	0.2249	0.6113	0.1997	0.0553	0.1472	0.1904	0.1724	0.002	0.0048	6.741e-05	0.0004	0.0003	0.0015	3.6992e-05	0.0002	4.3953e-05	0.0002	1.257e-05	9.0308e-05	5.4268e-05	8.8553e-05	0.0003	0.0005		0.9471	0.886	1.3517	1.2964	0.9494	0.8383	0.9642	0.9183	1.3224	1.4582	1.0303	1.0288		100	100	100	100	100	100	100	100	100	100	100	100		Amino Acid	Methionine, Cysteine, SAM and Taurine Metabolism	415	63-68-3	2526	150.058
	441			N-acetylmethionine	LC/MS neg	1589	C02712	HMDB0011745	448580		1.71	1.58	1.03	0.95	1.14	1.03	1.05	0.95	0.9	0.87	1.01	0.98	1.34	1.28	1.37	1.26	0.89	0.68	0.9	0.7		0.0217	0.0215	0.092	0.0454	0.7248	0.5701	0.7543	0.3433	0.0522	0.0334	0.5954	0.1828	0.2259	0.3223	0.4665	0.3323	0.1372	0.1591	0.0825	0.0484	0.8378	0.5028	0.7343	0.3807	0.0085	0.0116	0.0141	0.0126	0.0034	0.0067	0.0143	0.011	0.5587	0.1508	0.0614	0.0283	0.7314	0.1278	0.1605	0.078		0.9934	0.98	0.7864	0.7653	1.0793	1.0239	0.865	0.886	1.2413	1.3114	1.1146	1.1709		100	100	100	100	100	100	100	100	100	100	100	100		Amino Acid	Methionine, Cysteine, SAM and Taurine Metabolism	1083	65-82-7	1787	190.054
	442			N-propionylmethionine	LC/MS neg	43506		HMDB0094704	21117855		2.66	2.68	2.08	2.09	1.56	1.51	1.41	1.36	0.93	0.63	1.63	1.1	1.56	1.11	1.06	0.87	0.92	0.39	0.6	0.2		6.4922e-05	0.0005	1.1104e-06	2.7136e-05	3.8169e-06	0.0017	0.0002	0.0036	0.0265	0.0215	0.0015	0.0031	0.0134	0.1014	0.0634	0.084	0.8828	0.4946	0.0095	0.0109	0.0515	0.1419	0.1562	0.1532	0.0068	0.01	0.7389	0.2812	0.324	0.1809	0.2096	0.0819	0.4862	0.1345	4.0499e-05	0.0002	0.0005	0.0004	1.1164e-07	3.8087e-06		0.9246	0.5678	1.0574	0.5094	1.1227	0.7966	0.5809	0.5287	2.8388	1.3556	1.6941	1.2433		100	100	100	100	100	100	100	100	100	100	100	100		Amino Acid	Methionine, Cysteine, SAM and Taurine Metabolism	100004125	52811-70-8	2290	204.07
	443			N-formylmethionine	LC/MS neg	2829	C03145	HMDB0001015	439750		1.25	1.12	1.07	0.96	0.85	1.02	0.98	1.18	1	1.03	0.98	1.01	0.76	1.09	0.7	1	0.52	0.88	0.64	0.92		0.0056	0.0083	0.2865	0.1086	0.2621	0.3901	0.5831	0.2934	0.3347	0.111	0.862	0.2456	0.8219	0.4691	0.6565	0.4159	0.9431	0.5129	0.6253	0.2033	0.8148	0.4996	0.8974	0.4229	0.013	0.0156	0.2889	0.1293	0.0076	0.0119	0.9848	0.2731	0.024	0.0126	0.0369	0.0192	0.108	0.0268	0.398	0.1635		1.0282	1.0504	1.0288	0.9616	0.7199	0.7345	1.0554	1.0499	1.1475	1.1993	0.7328	0.6215		100	100	100	100	100	100	100	100	100	100	100	75		Amino Acid	Methionine, Cysteine, SAM and Taurine Metabolism	194	4289-98-9	1543.8	176.039
	445			methionine sulfone	LC/MS pos early	44878		HMDB0062174	69961		0.64	0.71	0.75	0.84	0.94	1.23	0.76	0.99	0.82	0.88	0.99	1.06	1.33	0.49	1.34	0.64	1.97	0.63	2.31	0.79		0.0385	0.032	0.2462	0.0976	0.2392	0.3759	0.2759	0.1886	0.6507	0.1748	0.1227	0.0569	0.056	0.1955	0.9351	0.508	0.2368	0.2249	0.5287	0.1767	0.9026	0.5274	0.391	0.2642	0.1176	0.0774	0.0073	0.0085	0.186	0.1224	0.1377	0.0592	0.0023	0.0023	0.0028	0.0028	0.0049	0.0022	0.279	0.1253		0.5264	0.5342	0.8178	1.0909	1.096	1.4497	0.4617	0.4367	0.5836	0.6932	1.3453	1.3631		50	75	75	100	100	100	25	0	75	100	100	100		Amino Acid	Methionine, Cysteine, SAM and Taurine Metabolism	100004635	820-10-0	1250	182.048
	446			methionine sulfoxide	LC/MS pos early	18374	C02989	HMDB0002005	158980		0.62	0.51	1.11	0.91	1.1	1.09	0.96	0.95	1.05	0.87	1.12	0.93	1.16	0.84	1	0.85	2.06	1.43	2.15	1.45		0.0024	0.0046	1.043e-05	8.3325e-05	0.1362	0.3055	0.0426	0.0709	0.0694	0.0397	0.1875	0.0767	0.4972	0.3911	0.2965	0.2507	0.5737	0.3858	0.0112	0.0123	0.0152	0.0934	0.412	0.2721	0.0746	0.0559	0.0442	0.0304	0.9126	0.3713	0.0011	0.0016	6.7913e-07	9.3622e-06	0.0144	0.0095	9.6772e-06	3.4157e-05	8.5445e-05	0.0002		0.9924	0.885	1.1736	1.0552	1.1702	1.2202	0.8648	0.9328	0.5957	0.6535	1.28	1.3473		100	100	100	100	100	100	100	100	100	100	100	100		Amino Acid	Methionine, Cysteine, SAM and Taurine Metabolism	100000039	3226-65-1	1272	166.053
	447			N-acetylmethionine sulfoxide	LC/MS pos early	45428			11902949		0.96	0.58	1.12	0.67	1.08	1.18	1	1.09	0.99	0.76	1.11	0.86	1.48	1.06	1.32	1.06	1.67	1.1	2.7	1.4		0.6818	0.2702	0.0001	0.0004	0.3489	0.447	0.2676	0.1869	0.284	0.1007	0.1002	0.0486	0.999	0.5137	0.3642	0.2862	0.8469	0.4835	0.0018	0.0039	0.0114	0.0777	0.1148	0.127	0.0261	0.0258	0.5421	0.22	0.0036	0.0069	0.2984	0.1086	0.0778	0.0317	0.5132	0.1548	9.0289e-05	0.0001	0.0008	0.0008		1.0427	0.9353	0.9855	0.8817	1.2987	1.3052	0.7957	0.9273	0.5691	0.8464	1.5353	1.4146		100	100	100	100	100	100	100	100	100	100	100	100		Amino Acid	Methionine, Cysteine, SAM and Taurine Metabolism	100005463	108646-71-5	880	208.064
	451			S-adenosylmethionine (SAM)	LC/MS pos early	15915	C00019	HMDB0001185	34755		0.98	0.74	0.92	0.69	1.21	1.2	1.01	1.01	0.95	0.96	0.94	0.95	1.27	0.78	1.4	0.79	1.55	0.75	2.26	1.03		0.7472	0.2886	0.0044	0.0043	0.1888	0.3537	0.003	0.0176	0.0896	0.0474	0.0058	0.0076	0.7955	0.4629	0.9059	0.5003	0.5229	0.3654	0.3815	0.1379	0.4205	0.3534	0.4505	0.2868	0.062	0.0482	0.0192	0.0159	0.0044	0.0081	0.012	0.0097	0.0009	0.0012	0.0087	0.0064	1.581e-06	1.2337e-05	0.4315	0.1741		0.7741	0.8268	0.9758	1.0612	1.3631	1.344	0.7429	0.7817	0.7209	1.0435	1.6304	1.6215		100	100	100	100	100	100	100	100	100	100	100	100		Amino Acid	Methionine, Cysteine, SAM and Taurine Metabolism	1263	24346-00-7;86867-01-8;86867-0108	3002	399.145
	452			S-adenosylhomocysteine (SAH)	LC/MS neg	42382	C00021	HMDB0000939	439155		1.42	1.24	1.1	0.97	1.12	0.96	1.2	1.03	1	0.9	1.18	1.07	0.82	0.84	0.9	0.9	0.65	0.59	0.7	0.65		0.0114	0.0135	0.0033	0.0034	0.1802	0.3523	0.7483	0.3419	0.0498	0.0325	0.5206	0.1651	0.0081	0.0762	0.7103	0.4363	0.9793	0.5199	0.0707	0.0459	0.0222	0.1091	0.0575	0.0916	0.031	0.0295	0.0424	0.0293	0.0518	0.0478	0.0859	0.041	0.0067	0.005	0.0053	0.0044	0.0041	0.0019	1.7235e-05	6.8715e-05		1.0352	0.8749	1.153	1.0454	1.0356	0.8623	0.9319	0.8721	1.4335	1.4843	0.9967	0.9672		100	100	100	100	100	100	100	100	100	100	100	100		Amino Acid	Methionine, Cysteine, SAM and Taurine Metabolism	197	979-92-0	1832.4	383.114
	454			2,3-dihydroxy-5-methylthio-4-pentenoate (DMTPA)*	LC/MS neg	62805		HMDB0240388			1.2	0.72	0.96	0.58	0.6	0.55	0.98	0.9	3.01	3.1	0.99	1.02	1.78	0.22	1.83	0.22	0.88	0.54	1.38	0.96		0.0269	0.0245	0.184	0.0784	0.2813	0.3996	0.0697	0.0829	0.0868	0.0467	6.9261e-05	0.0005	0.8873	0.4834	0.0311	0.0507	0.0063	0.0247	5.3589e-05	0.0006	0.91	0.5274	0.8716	0.4166	0.0663	0.0508	0.003	0.0049	5.698e-05	0.0005	0.0001	0.0004	0.0874	0.0349	0.0002	0.0004	0.1854	0.0408	0.9472	0.3218		0.2254	0.2283	1.0082	1.0553	1.843	1.8767	0.6991	0.6865	0.7289	1.2675	1.0063	1.1184		100	100	100	100	100	100	100	100	100	100	100	100		Amino Acid	Methionine, Cysteine, SAM and Taurine Metabolism	100020893		1156	177.023
	459			cystathionine	LC/MS pos early	15705	C02291	HMDB0000099	439258		1.85	1.39	1.21	0.91	1.83	1.84	1.14	1.14	1.33	1	1.5	1.13	0.44	0.52	0.41	0.64	0.43	0.37	0.55	0.46		0.0004	0.0019	0.0109	0.0083	0.0802	0.2311	0.2658	0.1869	0.0055	0.0076	0.0016	0.0032	0.3548	0.3573	0.2047	0.1952	0.0104	0.0327	0.9798	0.2839	0.0004	0.0205	0.1317	0.1361	0.0017	0.0043	2.7467e-05	0.0003	0.0002	0.0011	0.0033	0.0036	9.6666e-05	0.0003	2.8891e-05	0.0002	0.0012	0.0007	1.3028e-05	5.579e-05		0.983	0.6573	1.5342	1.2722	0.6302	0.5548	0.9833	0.8718	2.1263	2.348	1.1617	1.0151		100	100	100	100	100	100	100	100	100	100	100	100		Amino Acid	Methionine, Cysteine, SAM and Taurine Metabolism	310	535-34-2	2270	223.075
	461			cysteine	LC/MS pos early	1868	C00097	HMDB0000574	5862		1.19	1.22	0.96	0.98	1.08	1.06	0.99	0.97	0.98	0.93	0.92	0.88	0.87	0.9	0.9	0.87	0.78	0.74	0.78	0.66		0.0379	0.0317	0.0167	0.0115	0.3583	0.4499	0.8102	0.3603	0.2499	0.0927	0.0844	0.0428	0.8371	0.4712	0.6178	0.401	0.8044	0.4725	0.2054	0.0853	0.1977	0.2735	0.0569	0.0916	0.0402	0.0349	0.1004	0.0558	0.0195	0.0228	0.0068	0.0063	0.0125	0.0081	0.0047	0.004	0.0082	0.0033	0.0007	0.0008		0.9034	0.9767	1.0426	1.0887	0.9346	0.946	0.8418	0.9612	1.2755	1.2996	0.9925	1.0193		100	100	100	100	100	100	100	100	100	100	100	100		Amino Acid	Methionine, Cysteine, SAM and Taurine Metabolism	800	52-90-4;56-89-3	1475	122.027
	462			N-acetylcysteine	LC/MS pos early	1586	C06809	HMDB0001890	12035		1.57	1.06	1.15	0.78	1.02	1.01	1.1	1.09	1.09	0.81	1.11	0.82	0.98	1.06	0.94	1.02	0.64	0.74	0.89	0.78		8.327e-06	0.0003	0.4591	0.158	0.1324	0.3016	0.0078	0.0317	0.769	0.1948	0.8646	0.246	0.2527	0.3316	0.1394	0.1458	0.5385	0.3691	0.0123	0.0129	0.2251	0.2896	0.1621	0.1568	0.7291	0.2856	0.4707	0.1959	0.4305	0.2181	0.7884	0.2331	0.0004	0.0007	0.0469	0.0231	0.0805	0.0209	0.0068	0.0051		1.0951	0.9896	1.0755	0.9331	1.0058	0.9148	0.8865	1.0802	1.1425	1.4653	1.0135	0.9329		100	100	100	100	100	100	100	100	100	100	100	100		Amino Acid	Methionine, Cysteine, SAM and Taurine Metabolism	1107	616-91-1	1416	164.038
	464			S-methylcysteine sulfoxide	LC/MS pos early	43378		HMDB0029432	82142		0.59	0.88	0.62	0.93	1.12	1.41	0.76	0.96	0.35	0.42	0.87	1.07	3.58	2.27	4.41	3.19	6.85	1.34	7.04	1.54		0.0024	0.0046	0.5406	0.179	0.0314	0.1546	0.3625	0.2227	0.088	0.0472	0.0418	0.0257	0.0708	0.2128	0.4337	0.3188	0.0054	0.0234	0.0007	0.002	0.1549	0.2444	0.5652	0.3284	0.0002	0.001	0.0008	0.0021	0.0002	0.0012	0.0011	0.0016	5.9386e-07	8.931e-06	0.2126	0.0772	8.3825e-09	9.7576e-07	5.1171e-05	0.0001		1.3999	1.6117	0.4388	0.7097	1.9363	2.5387	0.5945	0.5573	0.3864	0.4157	2.7207	2.8489		100	100	100	100	100	100	100	100	100	100	100	100		Amino Acid	Methionine, Cysteine, SAM and Taurine Metabolism	100002927	6853-87-8	900	152.038
	472			lanthionine	LC/MS pos early	42002			98504		1.68	1.19	1.1	0.78	1.24	1.24	1.08	1.08	1.09	0.95	1.18	1.03	0.69	0.82	0.68	0.88	0.51	0.53	0.71	0.7		0.0245	0.0231	0.0052	0.0048	0.1633	0.3436	0.1832	0.1472	0.0334	0.0248	0.0442	0.0268	0.4479	0.3726	0.3109	0.2599	0.1885	0.1932	0.3267	0.1239	0.0234	0.1107	0.4968	0.3043	0.0047	0.0077	0.0256	0.02	0.0079	0.012	0.0473	0.0274	0.0129	0.0082	0.014	0.0093	0.0033	0.0016	0.0001	0.0003		1.0579	0.8972	1.1967	1.092	0.8142	0.7557	1.0053	0.9741	1.4278	1.8293	1.0095	0.9367		100	100	100	100	100	100	100	100	100	100	100	100		Amino Acid	Methionine, Cysteine, SAM and Taurine Metabolism	100003892	3183-08-02	1730	209.059
	474			cysteine sulfinic acid	LC/MS pos early	37443	C00606	HMDB0000996	109		2.13	1.56	0.97	0.71	0.95	1.16	0.92	1.12	0.82	0.82	0.93	0.93	1.64	1.02	1.55	0.98	0.73	0.4	1.15	0.52		2.5118e-05	0.0004	0.0055	0.005	0.6856	0.5582	0.0132	0.0389	0.6303	0.1706	0.0228	0.0168	0.4059	0.3623	0.0756	0.0939	0.0102	0.0324	0.0458	0.0351	0.2229	0.2886	0.3317	0.244	0.0027	0.0053	0.6603	0.2584	0.0003	0.0013	0.7101	0.2163	0.0027	0.0025	5.7881e-06	7.081e-05	0.1513	0.0354	0.0007	0.0008		0.7996	0.8604	0.8191	0.8417	1.2681	1.379	0.6584	0.7095	1.2755	1.7918	1.4677	1.3112		100	100	100	100	100	100	100	100	100	100	100	100		Amino Acid	Methionine, Cysteine, SAM and Taurine Metabolism	100002113	207121-48-0	597	154.017
	476			hypotaurine	LC/MS pos early	590	C00519	HMDB0000965	107812		1.28	1.14	0.98	0.88	1.74	1.14	1.6	1.05	2.36	1.46	1.58	0.98	0.33	0.19	0.54	0.31	0.45	0.36	0.54	0.4		0.1263	0.0771	0.0926	0.0456	0.7716	0.5768	0.3806	0.2281	0.0064	0.0083	0.1532	0.0663	0.0074	0.0762	0.3694	0.2896	0.0003	0.0052	0.0103	0.0116	0.007	0.0763	0.7738	0.3915	0.0006	0.0022	8.6059e-05	0.0005	0.0006	0.0019	1.0829e-05	8.9206e-05	0.0043	0.0036	0.0008	0.0011	5.4481e-05	8.8553e-05	0.0005	0.0006		0.5496	0.3473	1.7705	1.7993	0.9507	0.5927	0.7998	0.8187	2.0178	2.3	1.0876	1.0342		100	100	100	100	100	100	100	100	100	100	100	100		Amino Acid	Methionine, Cysteine, SAM and Taurine Metabolism	358	300-84-5	724	110.027
	477			taurine	LC/MS neg	2125	C00245	HMDB0000251	1123		1.04	0.98	0.92	0.87	1.42	1.3	0.98	0.89	1	0.94	1.03	0.97	0.76	0.78	0.81	0.87	1.04	0.75	1.07	0.83		0.5829	0.2398	0.7622	0.2289	0.1319	0.3016	0.0724	0.0851	0.0004	0.0017	0.0019	0.0036	0.679	0.4331	0.039	0.0597	0.9635	0.5194	0.1606	0.0726	0.3955	0.3467	0.4573	0.2881	0.001	0.0033	0.0004	0.0014	0.0083	0.0123	0.0407	0.0242	0.4521	0.1266	0.0047	0.004	0.1597	0.0365	0.0023	0.0021		0.9257	0.8947	1.0601	1.1533	0.8603	0.8789	0.8664	0.8939	1.0432	1.1958	1.1148	1.2465		100	100	100	100	100	100	100	100	100	100	100	100		Amino Acid	Methionine, Cysteine, SAM and Taurine Metabolism	512	107-35-7	690	124.007
	479			N-acetyltaurine	LC/MS neg	48187		HMDB0240253	159864		0.6	0.65	0.85	0.92	1.48	1.03	1.12	0.78	1.21	1.22	0.95	0.95	0.57	0.71	0.75	0.79	1.4	1.43	1.19	1.49		0.0001	0.0009	0.0013	0.0019	0.0174	0.1126	0.2618	0.1861	0.0002	0.0011	0.5809	0.18	0.1215	0.2633	0.0013	0.0121	0.0005	0.0066	0.0109	0.012	0.2649	0.3095	0.1609	0.1564	2.839e-05	0.0003	0.002	0.0036	0.0033	0.0065	0.0058	0.0056	0.0012	0.0014	0.0024	0.0025	0.0469	0.0136	0.0026	0.0023		0.946	1.001	1.1986	1.4042	0.8943	0.8001	1.1542	1.2113	0.7741	0.8457	0.9202	1.1834		100	100	100	100	100	100	100	100	100	100	100	100		Amino Acid	Methionine, Cysteine, SAM and Taurine Metabolism	100005466		800	166.018
	490		Urea cycle; Arginine and Proline Metabolism	arginine	LC/MS pos early	1638	C00062	HMDB0000517	6322		0.96	0.93	1	0.98	1.03	0.97	1.05	0.98	1.05	1.02	1.07	1.05	1.1	0.91	1.14	0.98	1.19	1	1.19	1.07		0.2295	0.12	0.0367	0.0213	0.8907	0.6066	0.4178	0.241	0.1608	0.0677	0.1238	0.0571	0.0457	0.1764	0.3336	0.2757	0.1388	0.1598	0.5896	0.1938	0.0376	0.1322	0.2339	0.1983	0.032	0.03	0.0368	0.0265	0.0006	0.002	0.4043	0.1368	0.0005	0.0008	0.9955	0.2608	0.0008	0.0006	0.0873	0.0454		0.9787	0.9105	0.9992	0.9962	1.1432	1.0917	0.9986	0.9529	0.9304	0.9529	1.1033	1.1297		100	100	100	100	100	100	100	100	100	100	100	100		Amino Acid	Urea cycle; Arginine and Proline Metabolism	231	1119-34-2	2825	175.119
	491			argininosuccinate	LC/MS pos early	15497	C03406	HMDB0000052	60150382		1.24	0.77	1.45	0.9	1.14	1.19	1.05	1.09	1.58	1.65	1.34	1.39	2.16	0.64	1.57	0.59	1.99	0.81	2.42	1.26		0.072	0.0508	0.0287	0.0178	0.0071	0.0727	0.3232	0.211	0.3693	0.1203	0.1749	0.0725	0.7333	0.4465	0.3977	0.3015	0.0028	0.0158	0.0013	0.0032	0.01	0.0777	0.0089	0.0511	0.0026	0.0053	0.0031	0.005	0.0119	0.0157	0.001	0.0015	0.0009	0.0012	0.0782	0.0339	5.983e-05	9.2957e-05	0.0273	0.0169		0.6436	0.4807	1.0954	0.7562	1.7171	1.6345	1.0616	0.7614	0.8431	0.9366	2.0414	1.8647		100	100	100	100	100	100	100	100	100	100	100	100		Amino Acid	Urea cycle; Arginine and Proline Metabolism	232	156637-58-0	2745	291.13
	494			ornithine	LC/MS pos early	1493	C00077	HMDB0000214	6262		2.31	2.97	1.08	1.39	1.31	1.9	0.83	1.2	0.43	0.3	1.3	0.9	0.93	2.61	0.72	3.14	0.53	0.49	0.46	0.32		5.1742e-06	0.0003	0.0002	0.0005	0.5423	0.538	0.0045	0.0214	0.0866	0.0467	0.0006	0.0017	0.262	0.3326	0.0552	0.0754	0.0004	0.0053	0.0007	0.002	0.1166	0.2155	0.3853	0.2642	0.5106	0.2256	0.0002	0.0007	0.0329	0.0341	0.0003	0.0006	0.0001	0.0003	0.0017	0.0019	7.1315e-05	0.0001	6.3948e-06	3.422e-05		2.7807	2.1425	0.8863	0.8207	0.6347	0.7645	0.8319	0.9216	2.6315	1.8976	1.2035	0.999		100	100	100	100	100	100	100	100	100	100	100	100		Amino Acid	Urea cycle; Arginine and Proline Metabolism	444	3184-13-2	2800	133.097
	496			3-amino-2-piperidone	LC/MS pos early	62853		HMDB0000323	5200225		2.06	3.62	0.95	1.68	1.37	2.13	0.74	1.15	0.66	0.37	1.53	0.86	0.97	1.41	0.76	2.27	0.64	0.46	0.44	0.23		9.321e-06	0.0003	0.0002	0.0004	0.5962	0.5405	0.0012	0.0109	0.0114	0.0119	0.0001	0.0007	0.019	0.1207	0.031	0.0507	0.063	0.0997	0.0012	0.0029	0.054	0.1452	0.0965	0.1135	0.623	0.258	0.1044	0.0574	0.0835	0.0664	0.002	0.0024	0.0002	0.0004	7.5105e-05	0.0003	0.0002	0.0002	3.5875e-06	2.4246e-05		1.9301	1.262	0.8503	0.8944	0.6423	0.8634	0.7181	0.8385	3.0802	1.8387	1.3668	1.1842		100	100	100	100	100	100	100	100	100	100	100	100		Amino Acid	Urea cycle; Arginine and Proline Metabolism	100020361	1892-22-4	2065	115.087
	498			2-oxoarginine*	LC/MS pos early	55072	C03771	HMDB0004225	558		0.32	0.21	0.94	0.6	0.87	0.78	0.87	0.77	1.21	1.09	0.98	0.88	0.66	0.93	0.61	0.98	1.78	3.5	2.29	5.13		0.0016	0.0034	5.8951e-05	0.0002	0.2959	0.4068	0.0182	0.0452	0.1921	0.0769	0.2138	0.0843	0.3373	0.3539	0.0745	0.0934	0.0563	0.0931	0.4277	0.1492	0.8377	0.5028	0.1847	0.1705	0.0025	0.0052	0.3882	0.1659	0.0272	0.0292	0.7585	0.2267	0.0088	0.0062	0.0008	0.0011	0.0009	0.0006	1.4417e-05	6.0613e-05		1.2115	1.2369	1.2406	1.3232	0.7586	0.8734	1.324	1.5028	0.2579	0.429	0.59	0.7625		100	100	100	100	100	100	100	100	100	100	100	100		Amino Acid	Urea cycle; Arginine and Proline Metabolism	100002784	3715-10-04	1760	174.087
	499			citrulline	LC/MS pos early	2132	C00327	HMDB0000904	9750		1.74	1.42	1.07	0.87	1.15	1.14	0.98	0.97	0.84	0.82	1.19	1.17	1.19	0.83	1.09	0.93	0.79	0.4	0.87	0.53		0.0165	0.0177	0.0004	0.0008	0.2681	0.3932	0.4195	0.2415	0.1887	0.0762	0.1607	0.0682	0.8732	0.4792	0.5599	0.3782	0.1214	0.1468	0.0452	0.035	0.1169	0.2155	0.059	0.0923	0.1537	0.0958	0.0849	0.0495	0.372	0.1993	0.2983	0.1086	0.1623	0.0559	0.0038	0.0035	0.0242	0.008	0.0003	0.0005		0.8805	0.7373	0.9501	0.8904	1.037	1.0599	0.7216	0.6179	1.3536	1.5483	1.1825	1.2167		100	100	100	100	100	100	100	100	100	100	100	100		Amino Acid	Urea cycle; Arginine and Proline Metabolism	391	372-75-8	1520	176.103
	502			proline	LC/MS pos early	1898	C00148 C000763	HMDB0000162 HMDB0003411	145742;614;8988		0.67	0.84	0.83	1.05	1.03	0.96	0.88	0.82	0.87	0.91	0.84	0.88	1.02	1.2	1.08	1.21	1.57	1.56	1.23	1.31		0.0918	0.0614	0.001	0.0015	0.0015	0.0361	0.6487	0.3173	0.4253	0.1318	0.2524	0.0951	0.0073	0.0762	0.0005	0.0081	0.0007	0.0075	0.0455	0.035	0.0022	0.0475	0.015	0.0645	0.5255	0.2293	0.0042	0.0058	0.0576	0.0519	0.0005	0.001	0.0733	0.0303	0.0753	0.033	0.0002	0.0002	0.001	0.001		1.0468	1.2466	0.8649	1.0379	0.9326	1.0606	0.9571	1.083	0.7285	0.6943	0.8967	1.088		100	100	100	100	100	100	100	100	100	100	100	100		Amino Acid	Urea cycle; Arginine and Proline Metabolism	480	147-85-3	1603	116.071
	505			dimethylarginine (SDMA + ADMA)	LC/MS pos early	36808	C21189 C03626	HMDB0003334 HMDB0001539	123831;169148		1.16	1.19	0.91	0.94	1.34	1.22	0.97	0.88	0.96	0.88	1.05	0.96	0.77	0.89	0.81	1.03	0.89	0.74	0.83	0.75		0.0491	0.0382	0.0606	0.0322	0.2721	0.3956	0.3469	0.2173	0.0301	0.0235	0.0006	0.0017	0.7813	0.4576	0.0043	0.0179	0.5125	0.3639	0.0124	0.0129	0.3862	0.3461	0.3949	0.2648	0.036	0.0327	0.1208	0.065	0.0473	0.0442	0.6748	0.2085	0.0808	0.0326	0.0021	0.0023	0.0034	0.0016	0.0005	0.0006		1.0138	0.9641	0.9881	1.08	0.8032	0.8315	0.8882	0.9229	1.1791	1.248	0.9798	1.1142		100	100	100	100	100	100	100	100	100	100	100	100		Amino Acid	Urea cycle; Arginine and Proline Metabolism	100001810	102783-24-4	2850	203.15
	506			N-acetylarginine	LC/MS pos early	33953	C02562	HMDB0004620	67427		1.26	1.39	0.8	0.88	1.74	1.55	0.98	0.87	1.37	1.25	1.01	0.91	0.51	0.38	0.62	0.48	0.7	0.41	0.69	0.43		0.0193	0.02	0.005	0.0046	0.0213	0.1238	0.1501	0.1279	0.0019	0.0041	0.0173	0.0142	0.8168	0.4691	0.122	0.1318	0.0007	0.0075	0.101	0.0544	0.9406	0.5364	0.1969	0.1761	0.0006	0.0025	2.4165e-05	0.0003	0.0153	0.0187	0.0024	0.0028	0.0018	0.0019	1.2568e-05	9.0308e-05	0.0042	0.0019	4.13e-05	0.0001		0.6081	0.605	1.2775	1.5937	0.7895	0.8094	0.7575	0.8309	1.7797	2.014	1.2272	1.4058		100	100	100	100	100	100	100	100	100	100	100	100		Amino Acid	Urea cycle; Arginine and Proline Metabolism	100001266	155-84-0	2245	217.13
	512			N-acetylproline	LC/MS pos early	34387		HMDB0094701	322640		0.52	0.98	0.9	1.69	0.73	1.07	0.74	1.09	0.86	0.82	0.99	0.95	0.93	1.17	0.78	1.3	1.31	1.93	0.84	1.09		0.0005	0.002	0.7808	0.2334	0.2573	0.3897	0.0012	0.0109	0.036	0.0263	0.3117	0.1121	0.0037	0.0509	0.4039	0.3024	0.0858	0.1163	0.0613	0.0427	0.9371	0.536	0.3696	0.2608	0.4725	0.213	0.1375	0.0706	0.0071	0.0113	0.021	0.015	0.0686	0.0291	0.0011	0.0013	0.0746	0.0198	0.3298	0.1431		1.2906	1.2983	0.9944	1.1095	0.7717	1.0367	1.0628	1.1178	0.9772	0.5779	0.8228	0.7572		100	100	100	100	100	100	100	100	100	100	100	100		Amino Acid	Urea cycle; Arginine and Proline Metabolism	100001334	1074-79-9	1695	158.081
	516			N-alpha-acetylornithine	LC/MS pos early	32984	C00437	HMDB0003357	439232		1.56	1.3	0.93	0.77	1.03	1.71	0.73	1.22	0.78	0.6	1.08	0.83	0.69	0.76	0.55	0.88	0.45	0.38	0.72	0.41		0.0001	0.0007	0.0223	0.0144	0.3554	0.4499	0.0048	0.0225	0.7002	0.1845	0.0037	0.0057	0.0409	0.17	0.0387	0.0595	0.08	0.1124	0.0046	0.0067	0.5604	0.4069	0.0595	0.0926	0.0118	0.0147	0.0447	0.0306	0.0021	0.0048	0.2891	0.1062	1.4154e-05	6.6897e-05	5.754e-05	0.0002	0.0046	0.0021	9.6207e-06	4.5402e-05		1.0741	0.9947	1.2168	1.3109	0.6637	0.9071	0.645	0.7785	1.5819	2.0455	1.1347	0.9304		100	100	100	100	100	100	100	100	100	100	100	100		Amino Acid	Urea cycle; Arginine and Proline Metabolism	100000285	6205-08-09	2000	175.108
	520			trans-4-hydroxyproline	LC/MS pos early	32306	C01157	HMDB0000725	5810		1.72	1.42	1.27	1.05	1.09	1.24	1.04	1.18	1.68	2.04	1.25	1.52	2.17	1.06	1.78	1.04	1.38	1.03	1.56	1.5		0.0036	0.006	0.1083	0.0514	0.3637	0.4539	0.647	0.3173	0.5061	0.1489	0.003	0.005	0.668	0.4295	0.0709	0.0913	0.0146	0.0387	0.0048	0.0067	0.2534	0.3016	0.0192	0.0679	0.0096	0.0128	0.758	0.2857	0.0363	0.0369	0.7748	0.2301	0.0248	0.0129	0.8383	0.2291	0.0048	0.0021	0.0087	0.0063		0.6603	0.5301	0.6355	0.5004	1.1304	1.0867	1.3478	0.888	0.9003	0.8589	1.405	1.1886		100	25	75	50	100	100	100	100	100	100	100	100		Amino Acid	Urea cycle; Arginine and Proline Metabolism	1001	51-35-4	1064	132.066
	522			pro-hydroxy-pro	LC/MS pos early	35127		HMDB0006695	11902893		1.15	0.88	0.86	0.66	0.89	1.11	0.9	1.13	0.86	0.77	0.85	0.76	1.15	0.89	1.21	0.88	0.88	0.66	1.51	0.76		0.448	0.1958	0.6334	0.2014	0.6188	0.5457	0.0293	0.0602	0.4936	0.1467	0.2544	0.0956	0.4865	0.3889	0.4104	0.306	0.3075	0.2714	0.3821	0.1379	0.3632	0.3414	0.122	0.13	0.4798	0.2152	0.7555	0.2852	0.301	0.1712	0.5818	0.1854	0.45	0.1264	0.0328	0.0174	0.0328	0.0102	0.1258	0.0624		0.7296	0.8607	0.8313	0.97	1.0034	1.1116	0.5613	0.7392	0.7348	1.1145	1.1115	0.9854		50	100	75	75	100	100	75	75	100	100	100	100		Amino Acid	Urea cycle; Arginine and Proline Metabolism	100001167	18684-24-7	2128	229.118
	526			N,N,N-trimethyl-alanylproline betaine (TMAP)	LC/MS pos early	62947		HMDB0240365			0.99	3.83	0.97	3.75	1.49	3.3	0.57	1.26	1.25	0.25	2.02	0.41	0.41	0.97	0.24	2.02	0.61	1.22	0.21	0.13		0.9477	0.3417	0.0329	0.0198	0.7759	0.5783	0.0501	0.0732	0.5174	0.1502	0.1818	0.0745	0.391	0.3615	0.8338	0.4809	0.6511	0.41	0.0278	0.0246	0.1423	0.2341	0.2117	0.184	0.3954	0.185	0.9894	0.3482	0.0697	0.0595	0.1196	0.0529	0.7869	0.1969	0.5968	0.176	0.0289	0.0092	0.0099	0.007		1.1496	0.5683	0.5688	0.5848	0.1361	0.238	0.2921	0.7089	2.1781	0.5806	0.4491	0.3551		100	50	75	50	0	25	25	100	100	50	50	50		Amino Acid	Urea cycle; Arginine and Proline Metabolism	100020217		2470	229.155
	528			N-monomethylarginine	LC/MS pos early	43586	C03884	HMDB0029416	132862		1.55	1.31	1.24	1.05	0.69	0.72	1	1.05	0.95	0.8	1.33	1.13	1.38	1.12	1.11	1.2	0.61	0.69	0.61	0.74		0.1827	0.1019	0.4624	0.1589	0.5339	0.5351	0.9432	0.3958	0.3566	0.1171	0.4712	0.1522	0.9788	0.5082	0.8657	0.4914	0.8658	0.4913	0.3221	0.1226	0.2091	0.2812	0.7495	0.384	0.4239	0.1947	0.6612	0.2584	0.8586	0.3563	0.3872	0.1324	0.1377	0.0492	0.2434	0.0858	0.1882	0.0411	0.4107	0.1675		0.9281	0.6991	0.7708	0.6224	0.858	0.8579	0.7452	0.6622	1.0106	0.9639	0.6199	0.5919		100	50	50	25	50	75	75	50	75	75	50	25		Amino Acid	Urea cycle; Arginine and Proline Metabolism	100004488	53308-83-1	2845	189.135
	529			argininate*	LC/MS pos early	57461		HMDB0003148	160437		1	0.7	1.01	0.7	0.94	0.85	1.13	1.02	1.27	0.88	1.22	0.85	1.14	0.71	1.28	0.86	1.06	0.9	1.55	1.08		0.9887	0.3501	0.0083	0.0067	0.9312	0.6177	0.0163	0.0421	0.8043	0.202	0.2123	0.0841	0.4418	0.3726	0.88	0.4949	0.0306	0.0638	0.1278	0.0635	0.0477	0.1419	0.0779	0.1058	0.5181	0.2285	0.0077	0.0088	0.0779	0.0635	0.1225	0.0538	0.453	0.1266	0.3458	0.1138	0.0051	0.0022	0.3333	0.1438		0.933	0.7628	1.0867	1.0793	1.3861	1.227	0.8206	0.9699	0.7569	1.0808	1.1736	1.1509		100	100	100	100	100	100	100	100	100	100	100	100		Amino Acid	Urea cycle; Arginine and Proline Metabolism	100002769	157-07-3	2150	176.103
	545		Polyamine Metabolism	putrescine	LC/MS pos early	1408	C00134	HMDB0001414	1045		0.6	0.76	0.84	1.07	1.26	1.47	0.88	1.03	0.92	0.68	1.02	0.76	0.39	0.63	0.41	0.76	0.82	0.96	0.79	0.68		0.0015	0.0033	0.0736	0.0375	0.0643	0.2154	0.6926	0.3258	0.0455	0.0306	0.0002	0.0007	0.0746	0.2146	0.6198	0.4016	0.4876	0.3573	0.004	0.0062	0.7237	0.4686	0.122	0.13	3.2655e-05	0.0004	0.0013	0.0028	9.987e-07	0.0001	0.0011	0.0016	0.0567	0.025	0.6345	0.1853	0.1425	0.0336	0.0314	0.019		1.1257	1.1018	1.4813	1.7615	0.6085	0.6896	0.7645	1.0125	1.1301	1.0585	0.8961	0.8667		100	100	100	100	100	100	100	100	100	100	100	100		Amino Acid	Polyamine Metabolism	49	110-60-1	3027	89.1073
	546			N-acetylputrescine	LC/MS pos early	37496	C02714	HMDB0002064	122356		1.19	1.66	1.02	1.43	1.29	1.5	0.95	1.1	0.77	0.51	1.33	0.87	0.69	1.22	0.64	1.59	0.76	0.79	0.58	0.49		0.0005	0.002	0.0003	0.0006	0.6336	0.5457	0.003	0.0176	0.0095	0.0108	0.0001	0.0007	0.3969	0.3623	0.0305	0.05	0.0166	0.0434	5.9429e-05	0.0006	0.0077	0.0777	0.088	0.1113	0.0027	0.0053	0.0373	0.0266	0.0001	0.001	0.0003	0.0006	3.1919e-05	0.0001	0.017	0.0105	0.0003	0.0003	9.2628e-05	0.0002		1.6171	1.214	1.0201	0.9975	0.6553	0.6932	0.8216	0.9395	1.6897	1.1833	0.9836	0.8935		100	100	100	100	100	100	100	100	100	100	100	100		Amino Acid	Polyamine Metabolism	192	18233-70-0	2230	131.118
	552			N-acetyl-isoputreanine	LC/MS pos early	62309			131802901		2.1	1.17	1.08	0.6	0.94	1.23	0.62	0.81	0.68	1.29	0.52	0.99	4.32	2.39	2.48	1.16	1.93	0.77	2.61	1.27		0.0209	0.021	0.8403	0.2455	0.8572	0.6004	0.1742	0.1423	0.9116	0.2212	0.2711	0.1003	0.1136	0.2619	0.0256	0.0446	0.336	0.285	0.3714	0.1357	0.1557	0.2444	0.8088	0.3994	0.0013	0.0039	0.0444	0.0305	0.025	0.0273	0.9468	0.2645	0.0149	0.009	0.3683	0.1204	0.0492	0.0143	0.4057	0.1657		0.6065	1.1629	0.5248	0.4874	1.2991	2.1058	0.7794	0.7866	0.6133	1.022	1.5982	1.9709		100	100	100	100	100	100	100	100	75	100	100	100		Amino Acid	Polyamine Metabolism	100020487		2305	203.139
	553			spermidine	LC/MS pos early	485	C00315	HMDB0001257	1102		0.66	0.78	0.99	1.17	1.3	1.19	1.08	0.99	1.08	0.94	1.08	0.93	0.77	0.6	0.84	0.66	1.52	0.99	1.28	0.79		0.0008	0.0025	0.017	0.0116	0.7305	0.5709	0.094	0.099	0.0012	0.0031	0.0208	0.016	0.0835	0.2328	0.8226	0.4773	0.3328	0.2848	0.2754	0.1077	0.2874	0.3138	0.3379	0.2462	0.0007	0.0026	0.0008	0.0021	0.0085	0.0124	0.0001	0.0004	0.0005	0.0008	0.9066	0.2434	0.0168	0.0059	0.0245	0.0153		0.8279	0.77	1.2619	1.278	1.0619	0.9825	0.7745	0.8311	0.9799	0.8374	1.259	1.2731		100	100	100	100	100	100	100	100	100	100	100	100		Amino Acid	Polyamine Metabolism	50	124-20-9	3355	146.165
	554			N('1)-acetylspermidine	LC/MS pos early	57689	C00612	HMDB0001276	496		0.67	0.79	0.71	0.83	1.07	1.05	0.85	0.84	0.73	0.56	0.79	0.6	1.37	1.33	1.65	1.49	2.17	1.44	2.2	1.05		0.0047	0.0073	0.0071	0.006	0.0022	0.0424	0.0416	0.0705	0.511	0.1492	0.2784	0.1028	0.0568	0.1955	0.0838	0.1009	0.0089	0.0296	5.8205e-05	0.0006	0.0273	0.1192	0.0007	0.0153	0.0084	0.0115	0.0159	0.0138	0.0001	0.001	0.0012	0.0016	0.0001	0.0004	0.0041	0.0037	6.0355e-05	9.2957e-05	0.4025	0.165		1.0133	1.2809	0.6799	0.9638	1.122	1.3232	0.5628	0.9345	0.5374	0.6499	1.1811	1.4102		100	100	100	100	100	100	100	100	100	100	100	100		Amino Acid	Polyamine Metabolism	187	14278-49-0	3075	188.176
	557			diacetylspermidine*	LC/MS pos early	62105	C03413	HMDB0002172	132680		1.88	5.06	1	2.69	0.95	0.99	1.03	1.07	0.74	0.68	0.8	0.74	1.05	1.84	1.08	1.48	0.53	0.72	0.21	0.2		0.1105	0.0696	0.0006	0.001			0.016	0.0421	0.2845	0.1007	0.9244	0.2588	0.8115	0.468	0.391	0.2976	0.4718	0.3513	0.0841	0.049	0.6419	0.4393	0.103	0.1166	0.2845	0.1463	0.1472	0.0744	0.391	0.2052	0.0841	0.0405	0.1105	0.0412	0.3776	0.1223	5.5226e-05	8.8553e-05	0.0006	0.0007		0.9332	1.1619	0.6322	0.6322	0.6828	0.6657	0.6322	0.8551	3.1992	1.1906	0.6753	0.6322		75	75	0	0	25	50	0	75	100	75	25	25		Amino Acid	Polyamine Metabolism	100020242		2510	230.186
	561			N(1)-acetylspermine	LC/MS pos early	32360	C02567	HMDB0001186	496;916		0.5	0.62	0.76	0.94	1.19	1.27	0.83	0.88	1.36	1.1	0.81	0.65	1.06	0.69	1.16	0.73	2.53	1.87	2.37	1.3		2.9036e-05	0.0004	0.0056	0.0051	0.0051	0.0592	0.5013	0.271	0.0424	0.0291	0.0267	0.0191	0.0356	0.16	0.1274	0.1368	0.093	0.1224	0.2555	0.1013	0.0261	0.1175	0.0337	0.0798	0.4383	0.199	0.0011	0.0027	0.038	0.0383	0.0063	0.0059	2.5244e-06	2.6101e-05	0.0106	0.0074	0.0003	0.0003	0.0456	0.0264		0.6843	0.8477	0.9334	1.2273	1.0789	1.3052	0.7497	1.1496	0.578	0.6139	1.368	1.5513		100	100	100	100	100	100	100	100	100	100	100	100		Amino Acid	Polyamine Metabolism	1200	77928-70-2	3356	245.234
	562			N1,N12-diacetylspermine	LC/MS pos early	52987	C03413	HMDB0002172	132680		0.96	1	0.96	1	0.57	1	0.45	0.8	1.01	1	0.5	0.5	2.11	1.91	1	1	1.24	2	1	1		0.391	0.1792			0.391	0.4572			0.0074	0.0093			0.0001	0.0062	0.1386	0.1455	0.8277	0.4808			0.0034	0.0549	0.0726	0.1018	8.2578e-06	0.0002	0.0014	0.0028					0.1386	0.0493	0.0726	0.0322						0.5098	1.0152	0.5098	0.5313	0.5098	1.1231	0.5098	1.0212	0.5098	0.5098	0.5098	0.6346		25	100	0	25	0	100	0	75	0	0	0	75		Amino Acid	Polyamine Metabolism	100002132	61345-83-3	3105	287.244
	563			S-adenosylmethioninamine	LC/MS pos early	64387					0.46	0.52	0.93	1.06	1.32	1.22	1.16	1.08	1.1	1.03	1.07	1.01	1.46	0.73	1.83	0.85	4.21	1.76	4.3	1.68		0.0002	0.0009	0.0018	0.0023	0.2584	0.3897	0.6872	0.3244	0.0529	0.0337	0.0242	0.0176	0.1512	0.281	0.4355	0.3192	0.5554	0.3769	0.7875	0.2437	0.4719	0.3711	0.9093	0.4255	0.0111	0.0141	0.0302	0.0227	0.0001	0.001	0.051	0.029	1.6198e-05	7.2423e-05	0.0072	0.0055	7.3307e-05	0.0001	0.005	0.0039		0.8815	0.8226	1.0377	1.121	1.9009	1.635	0.9099	0.9031	0.5404	0.512	2.3212	2.1559		100	100	100	100	100	100	100	100	100	100	100	100		Amino Acid	Polyamine Metabolism	100002242	22365-13-5	3205	355.155
	564			5-methylthioadenosine (MTA)	LC/MS pos early	1419	C00170	HMDB0001173	439176		1.59	1.11	0.96	0.67	1.12	1.15	0.97	1	0.95	1.02	0.92	0.99	1.34	1.03	1.36	1	0.95	0.62	1.41	0.92		0.0246	0.0231	0.0678	0.0351	0.3953	0.4576	0.0368	0.0667	0.1192	0.0566	0.038	0.024	0.6355	0.4236	0.9929	0.5246	0.3438	0.2888	0.3863	0.1389	0.0399	0.1332	0.9626	0.436	0.0033	0.0059	0.388	0.1659	0.0007	0.0022	0.9427	0.2637	0.7529	0.1903	0.0181	0.011	0.0008	0.0006	0.057	0.0318		0.8844	0.9567	0.8882	0.9247	1.206	1.2413	0.9031	0.9078	0.9822	1.4661	1.3857	1.3859		100	100	100	100	100	100	100	100	100	100	100	100		Amino Acid	Polyamine Metabolism	212	2457-80-9	2752	298.097
	568			4-acetamidobutanoate	LC/MS pos early	1558	C02946	HMDB0003681	18189		1.25	1.06	1.15	0.97	1.26	1.32	1.05	1.1	0.81	0.96	1.01	1.2	0.76	0.97	0.69	0.84	0.76	0.63	0.86	0.77		0.2843	0.1445	0.7981	0.2371	0.4129	0.4625	0.8841	0.3818	0.3307	0.1102	0.1257	0.0576	0.6667	0.4295	0.4847	0.3417	0.2833	0.2568	0.9295	0.2737	0.7474	0.4755	0.469	0.2919	0.323	0.1584	0.9812	0.3463	0.0628	0.0555	0.4212	0.1418	0.153	0.0534	0.0928	0.0384	0.4307	0.0828	0.2513	0.1146		1.0295	1.023	1.2188	1.0589	0.8417	0.8032	0.993	0.8288	1.2913	1.3249	1.108	1.0107		100	100	100	100	100	100	100	100	100	100	100	100		Amino Acid	Polyamine Metabolism	1113	3025-96-5	1350	146.081
	571		Guanidino and Acetamido Metabolism	4-guanidinobutanoate	LC/MS pos early	15681	C01035	HMDB0003464	500		1.6	1.7	0.95	1.01	1.56	1.79	0.89	1.03	0.96	0.76	1.09	0.86	0.9	1.11	0.85	1.27	0.88	0.67	0.9	0.57		0.0014	0.0032	0.018	0.0122	0.6422	0.5459	0.9517	0.3968	0.0326	0.0246	0.0134	0.0125	0.5562	0.4064	0.8256	0.4783	0.6115	0.3945	0.033	0.028	0.4538	0.3685	0.077	0.1058	0.4339	0.1978	0.2093	0.0998	0.4079	0.2118	0.1507	0.0638	0.0139	0.0088	0.0026	0.0026	0.2823	0.0578	9.0023e-05	0.0002		1.0814	0.9962	0.8487	0.8943	0.7217	0.8072	0.8183	0.9566	1.4401	1.4323	1.2931	1.256		100	100	100	100	100	100	100	100	100	100	100	100		Amino Acid	Guanidino and Acetamido Metabolism	100000096	463-003;463-00-3	2320	146.092
	574		Glutathione Metabolism	glutathione, reduced (GSH)	LC/MS pos early	2127	D00014 C00051	HMDB0000125	124886		2.82	4.19	1.26	1.87	1.11	1.98	1.09	1.94	0.35	0.47	0.95	1.3	1.07	1.34	0.93	1.01	0.42	0.16	0.44	0.11		0.0307	0.027	0.0003	0.0007	0.277	0.3996	0.0646	0.0799	0.4165	0.1298	0.0024	0.0043	0.5688	0.4077	0.0033	0.0176	0.0059	0.0247	0.0059	0.0078	0.8752	0.5176	0.1133	0.1259	0.8246	0.3081	0.2274	0.1063	0.7738	0.3315	0.9272	0.2605	0.0509	0.0232	0.005	0.0042	0.002	0.0011	1.1768e-05	5.185e-05		1.0668	1.118	1.0513	0.8373	0.9796	0.8951	0.5031	0.3874	4.403	2.3596	1.935	0.9975		100	100	100	100	100	100	100	100	100	100	100	100		Amino Acid	Glutathione Metabolism	496	70-18-8	2000	308.091
	575			glutathione, oxidized (GSSG)	LC/MS pos early	38783	D00031 C00127	HMDB0003337	65359		2.07	2.78	0.96	1.3	1.79	3.23	0.95	1.71	0.88	1.17	0.79	1.05	0.81	1.63	0.8	1.34	0.7	0.69	0.93	0.56		0.0504	0.0389	0.0021	0.0026	0.9401	0.6211	0.3057	0.2019	0.0051	0.0075	0.0077	0.0086	0.6605	0.4286	0.0609	0.082	0.0808	0.1124	0.1599	0.0726	0.0634	0.1538	0.4686	0.2919	0.5737	0.245	0.09	0.0516	0.3297	0.1834	0.0947	0.0441	0.2257	0.0722	0.215	0.0778	0.7058	0.1246	0.0297	0.0183		0.9264	1.1699	0.6934	0.7188	0.5525	0.5795	1.0837	1.0284	1.9265	1.486	1.7835	1.04		100	100	100	100	100	100	100	100	100	100	100	100		Amino Acid	Glutathione Metabolism	448	103239-24-3	2667	307.083
	581			cysteine-glutathione disulfide	LC/MS pos early	35159	R00900	HMDB0000656	3080690		2.89	2.7	1.03	0.96	1.44	1.74	1.07	1.29	0.71	0.69	1.04	1.01	1.02	1.22	1.06	1.23	0.51	0.3	0.68	0.32		3.7957e-05	0.0004	8.1846e-05	0.0003	0.7624	0.5753	0.7231	0.3337	0.0588	0.0353	0.0042	0.006	0.6483	0.4282	0.0116	0.0274	0.0202	0.0505	0.0003	0.0012	0.6415	0.4393	0.8825	0.4198	0.9825	0.3449	0.101	0.056	0.679	0.3032	0.0547	0.03	0.0003	0.0006	0.0003	0.0006	0.0088	0.0035	0.0001	0.0003		1.0436	1.0075	0.8513	0.8244	0.8993	0.8438	0.7246	0.7197	2.297	2.3806	1.5632	1.213		100	100	100	100	100	100	100	100	100	100	100	100		Amino Acid	Glutathione Metabolism	100001437	13081-14-6	2465	427.095
	584			cysteinylglycine	LC/MS pos early	35637	C01419	HMDB0000078	439498		0.72	0.77	1.02	1.09	1.11	0.95	1.1	0.94	1.81	1.5	0.94	0.78	0.53	0.46	0.57	0.43	0.82	1.18	0.7	0.84		0.0959	0.0633	0.2363	0.0943	0.9321	0.6177	0.7663	0.3473	0.5566	0.157	0.9168	0.2574	0.8465	0.4712	0.71	0.4363	0.007	0.0266	0.0103	0.0116	0.4917	0.3793	0.0926	0.1126	0.0119	0.0147	0.0087	0.0095	0.0466	0.044	0.0024	0.0029	0.2221	0.0712	0.2838	0.0971	0.1598	0.0365	0.4863	0.1922		0.68	0.7226	1.5826	1.5567	0.8988	0.8196	1.0225	1.3112	1.2171	1.1131	0.8495	0.9075		100	100	100	100	100	100	100	100	100	100	100	100		Amino Acid	Glutathione Metabolism	278	19246-18-5	2132	179.048
	587			5-oxoproline	LC/MS neg	1494	C01879 C02237	HMDB0000267	439685;7405		1.47	1.45	1.15	1.14	1.03	0.96	1.08	1.01	1.01	0.93	1.1	1.01	1.09	1.23	1.02	1.18	0.76	0.84	0.68	0.75		0.0012	0.003	0.0015	0.0021	0.026	0.1401	0.1133	0.1094	0.4858	0.1452	0.3982	0.1353	0.1176	0.2624	0.8882	0.4966	0.9033	0.499	0.1603	0.0726	0.0897	0.1899	0.7713	0.3909	0.1152	0.0763	0.0078	0.0088	0.6297	0.287	0.0164	0.0121	0.0063	0.0048	0.0356	0.0186	0.0011	0.0006	0.0044	0.0036		1.1098	1.0097	0.9436	0.8177	0.9661	0.8906	1.0269	1.0148	1.3711	1.2042	0.9255	0.9198		100	100	100	100	100	100	100	100	100	100	100	100		Amino Acid	Glutathione Metabolism	1021	98-79-3	738.5	128.035
	592			ophthalmate	LC/MS pos early	34592		HMDB0005765	7018721		4.19	7.09	1.32	2.25	0.91	1.65	0.9	1.64	0.14	0.13	2.37	2.29	0.47	1.55	0.32	2.77	0.1	0.05	0.07	0.05		0.0005	0.002	0.0088	0.007	0.7445	0.5742	0.0024	0.0158	0.8924	0.2176	0.0335	0.0222	0.944	0.5013	0.0251	0.0442	0.0142	0.0383	0.0003	0.0012	0.0594	0.148	0.0309	0.0771	0.065	0.0501	0.5088	0.2097	0.0726	0.0617	0.0515	0.0292	1.1565e-05	5.9786e-05	6.5339e-06	7.081e-05	5.643e-06	2.2017e-05	7.4716e-05	0.0002		4.3606	1.8386	1.5723	1.187	0.5038	0.5578	0.5695	0.2491	11.1542	4.968	0.833	0.5089		100	100	100	100	100	75	100	25	100	100	100	100		Amino Acid	Glutathione Metabolism	100001311	495-27-2	2085	290.135
	601			CoA-glutathione*	LC/MS neg	62804	C00920		46873828		2.82	2.02	0.95	0.68	1.81	1.87	1.13	1.17	0.76	0.93	0.84	1.04	1.37	1.39	1.63	1.24	0.87	0.37	1.51	0.57		0.0011	0.003	0.0084	0.0068	0.7596	0.5753	0.0349	0.0658	0.014	0.0137	0.0554	0.0316	0.5816	0.4113	0.645	0.4092	0.0693	0.1034	0.5174	0.1742	0.0499	0.1419	0.8309	0.4033	0.1565	0.0968	0.0688	0.0427	0.0551	0.05	0.1842	0.0741	0.2214	0.0711	0.0005	0.0009	0.1703	0.0382	0.0139	0.0094		0.8866	1.0495	0.7136	0.7545	1.1652	1.0301	0.8234	0.7952	1.4446	2.1294	2.1801	1.8625		100	100	100	100	100	100	100	100	100	100	100	100		Amino Acid	Glutathione Metabolism	269	6477-52-7	1326	535.084
	641		Lactoyl Amino Acid	N-lactoyl isoleucine	LC/MS neg	64879					1.42	1.03	1.25	0.91	1.07	0.57	1.75	0.93	0.82	1.03	0.88	1.09	0.79	1.52	1.1	1.06	0.6	0.88	0.61	1.06		0.0029	0.0051	0.688	0.2148	0.0763	0.2268	0.1869	0.1484	0.7025	0.1848	0.0015	0.0032	0.0024	0.0398	0.6612	0.418	0.2942	0.2622	0.7911	0.2442	0.4779	0.373	0.5115	0.3102	0.0508	0.0416	0.0421	0.0291	0.426	0.2163	0.805	0.2351	0.0128	0.0082	0.2918	0.0995	0.0008	0.0005	0.6552	0.2436		1.1199	1.2788	1.0567	0.8425	1.1645	0.6671	1.1513	1.0517	1.0901	1.1968	0.6613	0.7128		100	100	100	100	100	100	100	100	100	100	100	100		Amino Acid	Lactoyl Amino Acid	100022479	210769-85-0	2599.9	202.108
	642			N-lactoyl leucine	LC/MS neg	64880					1.57	1.4	1.02	0.91	1.26	0.91	1.18	0.85	1.17	1.12	1.02	0.98	0.69	1.04	0.8	1.04	0.55	0.77	0.52	0.83		0.0027	0.0049	0.029	0.0179	0.7527	0.5753	0.4099	0.2375	0.0117	0.0121	0.0727	0.0383	0.0359	0.16	0.0202	0.0379	0.0926	0.1223	0.1371	0.0663	0.7865	0.4878	0.7819	0.3923	0.0049	0.0079	0.6633	0.2588	0.0029	0.006	0.5905	0.1872	0.0006	0.0009	0.0244	0.0138	0.0032	0.0016	0.1521	0.0741		1.0669	1.0425	1.0228	1.0022	0.815	0.6899	1.1956	1.2208	1.4366	1.5757	0.7405	0.8709		100	100	100	100	100	100	100	100	100	100	100	100		Amino Acid	Lactoyl Amino Acid	100022480	210769-82-7	2650	202.108
	644			N-lactoyl phenylalanine	LC/MS neg	64881					1.68	1.19	1.08	0.77	1.13	0.81	1.26	0.9	1.08	1.41	0.75	0.98	0.72	1.07	0.84	0.74	0.48	0.68	0.57	0.87		0.0014	0.0032	0.0611	0.0324	0.4461	0.4809	0.0135	0.0389	0.1269	0.0584	0.0661	0.0359	0.0515	0.1853	0.1908	0.1833	0.579	0.3886	0.0074	0.009	0.0042	0.0622	0.9181	0.4257	0.013	0.0156	0.434	0.1828	0.1286	0.0939	0.0114	0.0094	0.0001	0.0003	0.0183	0.0111	1.371e-05	4.0119e-05	0.1212	0.0605		0.8032	1.0742	1.0889	1.0082	0.9148	0.7241	1.1342	1.1569	1.2989	1.6962	0.7392	0.8203		100	100	100	100	100	100	100	100	100	100	100	100		Amino Acid	Lactoyl Amino Acid	100022482	183241-73-8	2836	236.093
	645			N-lactoyl tyrosine	LC/MS neg	64882					1.85	0.42	2.5	0.57	0.69	0.5	1.37	1	1.16	1.07	1.15	1.06	1.28	1.84	0.7	0.84	0.48	1.15	0.83	2.14		0.0427	0.0346	0.0629	0.0331	0.048	0.1844	0.0594	0.0782	0.1649	0.0687	0.0021	0.0037	0.1398	0.279	0.9511	0.5093	0.9351	0.5108	0.8702	0.2608	0.371	0.3435	0.7352	0.3807	0.3358	0.1634	0.0069	0.0082	0.4326	0.2183	0.7991	0.2346	0.0226	0.0123	0.8591	0.2344	0.1921	0.0417	0.0241	0.0152		1.2641	1.1017	1.5011	0.5994	1.0546	0.769	1.3552	1.2777	0.6334	1.1083	0.5271	0.5297		100	100	100	75	100	75	100	75	100	100	75	50		Amino Acid	Lactoyl Amino Acid	100022484	1373771-50-6	1840.8	252.088
	646			N-lactoyl valine	LC/MS neg	64883					1.73	1.14	1.01	0.66	0.96	0.77	1.15	0.92	1.01	1.02	0.96	0.97	0.76	1.32	0.87	1.26	0.42	0.77	0.58	1.13		0.0085	0.0108	0.0385	0.022	0.9237	0.6149	0.0263	0.0565	0.4759	0.1435	0.0139	0.0126	0.07	0.2128	0.3302	0.2735	0.8773	0.4937	0.8114	0.2477	0.646	0.4397	0.6587	0.3608	0.0062	0.0094	0.0079	0.0089	0.0647	0.0566	0.0607	0.0321	0.0011	0.0013	0.0969	0.0399	0.0008	0.0005	0.108	0.0549		1.175	1.2255	0.9306	0.9259	0.8071	0.7038	1.1976	1.2407	1.0582	1.6045	0.6182	0.6743		100	100	100	100	100	100	100	100	100	100	100	100		Amino Acid	Lactoyl Amino Acid	100022485	21753-44-6	2000	188.093
	647			N-lactoyl histidine	LC/MS neg	64878					1.55	0.92	1.04	0.62	0.77	0.75	1.15	1.13	0.39	0.4	1.18	1.22	1.45	1.54	1.6	1.76	0.72	0.39	1.31	0.77		0.0088	0.011	0.3993	0.1407	0.6705	0.5579	0.0081	0.0319	0.2131	0.0829	0.1069	0.051	0.4637	0.3784	0.267	0.2364	0.0049	0.0218	7.4205e-05	0.0006	0.1152	0.2155	0.266	0.2127	0.1007	0.0688	0.0066	0.0081	0.024	0.0267	0.0004	0.0008	0.0195	0.0112	0.0083	0.0062	0.0437	0.013	0.0604	0.0334		1.5564	1.3163	0.8868	0.855	1.4161	1.2362	0.6289	0.5173	0.8158	1.3232	1.0681	0.9462		100	100	100	100	100	100	100	100	100	100	100	100		Amino Acid	Lactoyl Amino Acid	100022478		1082.1	226.083
	648	Peptide	Gamma-glutamyl Amino Acid	gamma-glutamylalanine	LC/MS pos early	37063	C03738	HMDB0029142	440103		0.94	0.88	1.06	1	0.9	0.96	1.06	1.13	0.75	0.8	0.97	1.03	0.74	1.23	0.74	1.12	0.71	0.98	0.8	1.02		0.5848	0.2399	0.2361	0.0943	0.5857	0.5405	0.8635	0.3755	0.6017	0.1646	0.5618	0.1756	0.6273	0.4221	0.1248	0.1344	0.0022	0.0142	0.0231	0.0212	0.6768	0.4511	0.47	0.2919	0.0987	0.0677	0.0107	0.0106	0.0226	0.0253	0.2634	0.0991	0.156	0.054	0.9205	0.2461	0.0147	0.0053	0.7106	0.2575		1.2507	1.2877	1.1123	1.051	0.8201	0.7772	0.9995	0.967	0.981	0.9844	0.7837	0.6958		100	100	100	100	100	75	100	100	100	100	100	100		Peptide	Gamma-glutamyl Amino Acid	100001843	5875-41-2	1986	219.098
	649			gamma-glutamylcysteine	LC/MS pos early	1778	C00669	HMDB0001049	123938		3.19	3.26	1.16	1.18	1.3	1.51	1.2	1.39	0.41	0.39	1.06	1.01	1.07	1.25	1.11	1.15	0.44	0.16	0.51	0.14		0.0009	0.0027	0.0007	0.0011	0.3191	0.4236	0.1725	0.1418	0.0861	0.0466	0.0025	0.0043	0.184	0.3082	0.0105	0.0258	0.0035	0.0178	0.0001	0.0007	0.6703	0.4502	0.9972	0.449	0.7013	0.2795	0.2081	0.0994	0.3687	0.1989	0.3346	0.1193	0.003	0.0027	5.0055e-05	0.0002	0.0003	0.0003	4.9622e-06	2.9422e-05		1.0167	0.9619	0.8879	0.7687	0.9875	0.8224	0.3936	0.3916	2.8914	2.4551	1.4889	1.0728		100	100	100	100	100	100	100	100	100	100	100	100		Peptide	Gamma-glutamyl Amino Acid	1036	636-58-8	2118	251.07
	650			gamma-glutamylglutamate	LC/MS pos early	36738	C05282	HMDB0011737	92865		1.06	0.86	1.26	1.02	0.93	0.68	1.1	0.81	0.7	0.59	0.97	0.81	0.95	1.58	0.83	1.22	0.84	1.05	0.66	0.84		0.8103	0.3072	0.095	0.0462	0.2066	0.3588	0.7823	0.3518	0.5617	0.157	0.0996	0.0484	0.5088	0.3911	0.2457	0.2227	0.2351	0.2242	0.0594	0.0422	0.9688	0.5437	0.4749	0.2943	0.9326	0.3351	0.1264	0.0668	0.1417	0.1016	0.0892	0.0419	0.4658	0.1295	0.8777	0.237	0.0808	0.021	0.3589	0.1529		1.4994	1.5489	1.2296	0.9773	1.0244	0.9332	0.8853	1.0897	1.0517	1.0347	0.6984	0.8661		100	100	100	100	100	100	100	100	100	100	100	100		Peptide	Gamma-glutamyl Amino Acid	331	1116-22-9	1775	277.103
	651			gamma-glutamylglutamine	LC/MS pos early	2730	C05283	HMDB0011738	150914		1.07	1.24	1.2	1.39	0.93	1.04	1.3	1.45	0.54	0.64	1.19	1.41	1.04	1.03	1.12	1.02	0.91	0.52	0.94	0.53		0.9744	0.3495	0.0136	0.0097	0.0367	0.1623	0.1727	0.1418	0.2498	0.0927	0.5524	0.1735	0.013	0.1014	0.0001	0.0046	0.0001	0.003	0.0006	0.0019	0.0342	0.1271	0.0013	0.0181	0.5935	0.25	0.7137	0.2741	0.1649	0.1117	0.7147	0.217	0.8771	0.2131	0.073	0.0323	0.1539	0.0357	0.0006	0.0007		1.0677	0.8985	1.0493	0.8735	1.1801	0.9074	0.6859	0.486	1.2986	0.9328	1.2265	0.8455		100	100	100	100	100	100	100	100	100	100	100	100		Peptide	Gamma-glutamyl Amino Acid	1140	10148-81-9	1430	276.119
	652			gamma-glutamylglycine	LC/MS pos early	33949		HMDB0011667	100099		1.16	0.94	1.06	0.87	0.93	0.89	1.18	1.13	0.91	0.73	1.14	0.91	0.61	0.69	0.68	0.74	0.49	0.55	0.64	0.57		0.199	0.1083	0.2553	0.0998	0.352	0.4497	0.193	0.1498	0.7421	0.1917	0.1637	0.0692	0.2638	0.3337	0.0475	0.0674	0.1405	0.1612	0.0053	0.0073	0.0514	0.1419	0.17	0.1598	0.0239	0.0242	0.0013	0.0028	0.0023	0.0049	0.001	0.0015	0.0019	0.0019	0.0032	0.0031	0.0002	0.0002	0.0008	0.0009		1.0731	0.9421	1.4531	1.3666	0.988	0.8369	0.7802	0.8619	1.3692	1.5808	0.8795	0.7782		100	100	100	100	100	100	100	100	100	100	100	100		Peptide	Gamma-glutamyl Amino Acid	100001294	1948-29-4	1535	205.082
	653			gamma-glutamylhistidine	LC/MS pos early	18245		HMDB0029151	7017195		1.41	1.14	1.01	0.82	0.9	0.92	1.06	1.08	0.45	0.44	0.95	0.93	0.85	1.16	0.89	1.09	0.54	0.37	0.71	0.42		0.0004	0.0019	0.1465	0.0657	0.9455	0.6237	0.0064	0.0275	0.6661	0.1781	0.2346	0.0905	0.6107	0.4187	0.3411	0.2787	3.0214e-05	0.0014	9.8011e-05	0.0006	0.5636	0.4075	0.2893	0.225	0.2758	0.1434	0.0679	0.0423	0.2201	0.138	0.3662	0.127	0.0005	0.0009	8.2726e-06	7.5851e-05	0.0011	0.0007	3.7205e-06	2.4246e-05		1.1337	1.1889	1.0368	1.0256	0.9182	0.8672	0.5027	0.5381	1.1858	1.4503	0.8435	0.7835		100	100	100	100	100	100	100	100	100	100	100	100		Peptide	Gamma-glutamyl Amino Acid	1235	37460-15-4	2740	285.119
	654			gamma-glutamylisoleucine*	LC/MS pos early	34456		HMDB0011170	22885096		1.8	1.09	1.15	0.69	0.88	0.73	1.21	1.01	0.92	0.79	1.08	0.93	0.55	0.94	0.58	0.88	0.27	0.48	0.39	0.65		0.0013	0.0032	0.3936	0.1389	0.2458	0.3799	0.0034	0.0181	0.4782	0.1439	0.037	0.0236	0.2536	0.3316	0.9542	0.5093	0.3662	0.2969	0.0327	0.0278	0.4534	0.3685	0.3688	0.2608	0.0169	0.0183	0.3891	0.1659	0.0047	0.0084	0.3254	0.1167	8.5636e-06	4.885e-05	0.0001	0.0003	0.0001	0.0001	0.0002	0.0004		1.1698	1.0868	1.3225	1.1534	0.764	0.631	0.9298	0.9981	1.437	2.0766	0.5578	0.5522		100	100	100	100	100	100	100	100	100	100	100	100		Peptide	Gamma-glutamyl Amino Acid	100001485		2940	261.144
	655			gamma-glutamylleucine	LC/MS pos early	18369		HMDB0011171	151023		1.68	1.05	1.05	0.66	0.99	0.84	1.24	1.05	1.03	0.91	1.11	0.97	0.5	0.78	0.59	0.83	0.3	0.48	0.47	0.71		0.0031	0.0054	0.5492	0.181	0.7495	0.5751	0.0128	0.0383	0.8996	0.2186	0.0482	0.0285	0.2203	0.3223	0.6087	0.398	0.7451	0.4476	0.1175	0.0606	0.0467	0.1408	0.801	0.3962	0.0144	0.0164	0.0182	0.0154	0.0067	0.0109	0.1587	0.066	3.7989e-05	0.0001	0.0006	0.0009	0.0003	0.0003	0.0023	0.0021		1.0745	0.9678	1.2947	1.238	0.7668	0.6193	0.9738	0.9999	1.3636	2.0799	0.6436	0.6155		100	100	100	100	100	100	100	100	100	100	100	100		Peptide	Gamma-glutamyl Amino Acid	1268	2566-39-4	2991	261.144
	656			gamma-glutamyl-alpha-lysine	LC/MS pos early	55015			65254		1.06	1.31	1.04	1.29	1.5	1.51	1.11	1.12	1.1	0.61	1.4	0.78	0.5	0.56	0.53	0.76	0.71	0.59	0.61	0.35		0.5395	0.2266	0.0004	0.0008	0.5936	0.5405	0.0188	0.0462	0.0831	0.0456	0.0008	0.0019	0.4569	0.3755	0.3608	0.2855	0.0704	0.1035	0.0066	0.0083	0.0092	0.0777	0.063	0.0952	0.0144	0.0164	0.0022	0.0038	7.2416e-06	0.0002	0.0133	0.0103	0.0434	0.0205	0.0008	0.0011	0.0002	0.0002	0.001	0.001		1.0738	0.7644	1.4069	1.3572	0.749	0.677	0.6555	0.8444	1.8481	1.4375	1.1324	1.0137		100	100	100	100	100	100	100	100	100	100	100	100		Peptide	Gamma-glutamyl Amino Acid	100010901		2784	276.155
	658			gamma-glutamylmethionine	LC/MS pos early	44872		HMDB0029155	7009567		1.01	0.97	1.14	1.09	1.36	1.47	1.21	1.31	0.54	0.6	1.17	1.32	0.43	0.79	0.46	0.81	0.59	0.42	0.7	0.51		0.9447	0.3417	0.7232	0.2226	0.1692	0.348	0.4695	0.2598	0.076	0.0423	0.0063	0.0078	0.2162	0.3223	0.0057	0.0193	0.0014	0.0111	0.0042	0.0062	0.1725	0.2593	0.0504	0.0907	0.0034	0.006	0.0598	0.0381	0.0002	0.0011	0.0537	0.0299	0.019	0.011	0.0027	0.0027	0.0025	0.0013	0.0012	0.0012		1.1998	1.0246	1.4746	1.2963	0.6807	0.5633	0.7227	0.5487	1.4288	1.3061	1.0012	0.7659		100	100	100	100	100	100	100	100	100	100	100	100		Peptide	Gamma-glutamyl Amino Acid	100001313	17663-87-5	2640	279.101
	659			gamma-glutamylphenylalanine	LC/MS neg	33422		HMDB0000594	111299		1.13	0.89	0.87	0.69	1.11	0.91	0.89	0.73	1.19	1.08	0.82	0.74	0.62	0.85	0.64	0.8	0.62	0.9	0.65	0.97		0.1444	0.0854	0.3441	0.1248	0.2211	0.3675	0.0015	0.0122	0.2959	0.1027	0.2161	0.0849	0.2773	0.3411	0.0066	0.0208	0.0125	0.0355	0.3375	0.1265	0.024	0.112	0.0085	0.0505	0.0025	0.0052	0.0602	0.0382	0.0083	0.0123	0.094	0.0438	0.0008	0.0012	0.1187	0.047	0.0007	0.0005	0.6955	0.2545		0.9084	1.1096	1.1333	1.3003	0.7253	0.8122	0.9814	1.3235	1.0107	1.4634	0.6584	0.9026		100	100	100	100	100	100	100	100	100	100	100	100		Peptide	Gamma-glutamyl Amino Acid	100000491	7432-24-8	1825	293.114
	660			gamma-glutamylthreonine	LC/MS pos early	33364		HMDB0029159	76078708		1.81	1.35	1.66	1.23	1.07	1.05	1.62	1.59	0.53	0.49	1.62	1.5	0.95	0.89	0.93	0.88	0.56	0.26	0.72	0.32		4.4229e-07	5.4417e-05	0.0077	0.0063	0.0014	0.0361	0.0002	0.0036	0.4803	0.1443	0.603	0.1848	0.0085	0.0774	0.0027	0.0171	0.0018	0.0121	9.7753e-05	0.0006	0.0008	0.0297	0.0102	0.0516	0.5246	0.2293	0.08	0.0472	0.3049	0.1731	0.1419	0.0609	0.0007	0.001	0.0004	0.0008	0.0154	0.0054	4.1692e-05	0.0001		1.1875	0.7324	1.357	0.8193	1.2555	0.775	0.5814	0.3879	1.8284	1.4861	1.3206	0.833		100	100	100	100	100	100	100	100	100	100	100	100		Peptide	Gamma-glutamyl Amino Acid	100001314	5652-48-2	1750	249.108
	661			gamma-glutamyltryptophan	LC/MS neg	33947		HMDB0029160	3989307		1.25	0.82	0.94	0.61	1.42	1.24	1.17	1.03	0.96	0.72	1.19	0.9	0.48	0.76	0.6	0.97	0.54	0.58	0.91	0.86		0.2679	0.1367	0.3196	0.1189	0.7948	0.5816	0.0936	0.0989	0.2093	0.0821	0.2415	0.0924	0.5228	0.3934	0.7641	0.4542	0.6922	0.425	0.1428	0.068	0.0765	0.1734	0.7508	0.384	0.0155	0.0174	0.1488	0.0748	0.042	0.0411	0.6579	0.2038	0.0357	0.0173	0.0667	0.03	0.8654	0.149	0.6335	0.2398		1.0645	0.8909	1.1012	1.1672	0.6588	0.561	0.7717	0.8532	0.8988	1.4642	0.8197	0.7976		100	100	100	100	75	25	100	75	75	100	100	75		Peptide	Gamma-glutamyl Amino Acid	100001295	66471-20-3	1960	332.125
	662			gamma-glutamyltyrosine	LC/MS neg	2734		HMDB0011741	94340		1.14	1.03	0.77	0.7	0.95	0.89	0.94	0.88	1.1	0.85	0.91	0.71	0.72	0.95	0.87	1.12	0.6	0.92	0.76	0.92		0.3907	0.1792	0.6905	0.2153	0.0554	0.1992	0.0501	0.0732	0.6051	0.1648	0.0965	0.0476	0.5156	0.3925	0.0427	0.0635	0.1256	0.1508	0.0194	0.0186	0.1545	0.2444	0.0002	0.0066	0.008	0.0112	0.5218	0.2143	0.2665	0.1582	0.2761	0.1024	0.0166	0.0099	0.5848	0.173	0.0012	0.0007	0.0528	0.0299		1.0804	1.187	0.9633	1.2434	0.8395	0.8905	0.917	1.3	0.9925	1.4153	0.7507	0.8504		100	100	100	100	100	100	100	100	100	100	100	100		Peptide	Gamma-glutamyl Amino Acid	1102	7432-23-7	1240	309.109
	663			gamma-glutamylvaline	LC/MS pos early	43829		HMDB0011172	7015683		2.44	1.57	1	0.64	1.09	0.95	1.06	0.92	1.07	0.84	0.97	0.76	0.49	1.03	0.52	1	0.22	0.45	0.32	0.53		4.0248e-06	0.0003	0.0051	0.0047	0.9196	0.6149	0.0043	0.0212	0.5904	0.162	0.7396	0.2186	0.6958	0.4354	0.6138	0.3999	0.5161	0.3651	0.1011	0.0544	0.7511	0.4758	0.0266	0.0753	0.029	0.0279	0.7887	0.2937	0.0054	0.0093	0.9945	0.275	0.0001	0.0003	0.0002	0.0005	0.0026	0.0013	0.0008	0.0009		1.0668	1.1026	1.0686	1.0721	0.5584	0.5245	0.894	1.1814	1.676	2.6132	0.5293	0.5728		100	100	100	100	100	100	100	100	100	100	100	100		Peptide	Gamma-glutamyl Amino Acid	100001126	2746-34-1	2700	247.129
	679		Dipeptide	alanylleucine	LC/MS pos early	37093		HMDB0028691	259583		0.64	1.02	1	1.58	1.08	0.88	1.24	1.01	1.14	1.18	0.97	1.01	0.5	0.44	0.62	0.43	0.85	0.78	0.54	0.5		0.0818	0.0564	0.8338	0.244	0.969	0.629	0.0746	0.0859	0.5617	0.157	0.3685	0.1274	0.2093	0.3217	0.9694	0.5144	0.3648	0.2969	0.2097	0.0867	0.7385	0.4741	0.8604	0.4131	0.0143	0.0164	7.1551e-05	0.0004	0.0023	0.0049	0.003	0.0034	0.57	0.1521	0.371	0.121	0.0102	0.004	5.4927e-05	0.0001		0.7253	0.7474	1.6907	1.6879	1.0524	0.8477	0.856	0.8486	1.7166	1.0864	0.9266	0.9193		100	100	100	100	100	100	100	100	100	100	100	100		Peptide	Dipeptide	100001890	1638-60-4	3055	203.139
	692			alpha-glutamylglutamate	LC/MS pos early	22166	C01425	HMDB0028818	439500		0.85	0.75	0.91	0.8	0.94	1.08	0.84	0.97	1.1	1.21	0.88	0.97	0.85	0.7	0.78	0.68	0.94	0.91	1.14	1.1		0.2461	0.1267	0.0636	0.0333	0.5043	0.5159	0.0898	0.096	0.6918	0.1826	0.4461	0.1476	0.2676	0.3361	0.7234	0.4418	0.197	0.1971	0.1078	0.0568	0.1367	0.2304	0.6984	0.3729	0.2888	0.147	0.0269	0.0207	0.1028	0.0784	0.0238	0.0162	0.5827	0.1542	0.4166	0.1306	0.198	0.0428	0.352	0.1505		0.8148	0.9237	1.2	1.3216	0.9383	1.1184	0.9823	1.0143	0.896	1.1175	1.018	1.0461		100	100	100	100	100	100	100	100	100	100	100	100		Peptide	Dipeptide	100000964	3929-61-1	2055	277.103
	834			glycylisoleucine	LC/MS pos early	36659		HMDB0028844	259613		1.11	0.97	0.95	0.84	1.38	1.03	1.11	0.83	1.22	1.25	0.82	0.84	0.84	0.66	0.98	0.57	1.05	0.73	1.04	0.73		0.7019	0.2768	0.7972	0.2371	0.5292	0.5331	0.4358	0.2484	0.0842	0.0459	0.4559	0.1498	0.4306	0.3692	0.0249	0.0441	0.2149	0.2104	0.1683	0.0752	0.3035	0.3204	0.1802	0.1678	0.2545	0.1344	0.0488	0.0322	0.8583	0.3563	0.0009	0.0014	0.6481	0.1691	0.1694	0.0638	0.5583	0.1024	0.0539	0.0304		0.6003	0.7346	1.0553	1.1084	1.0345	0.9339	0.7482	0.8954	1.0278	1.2251	1.0705	1.2877		100	100	100	100	100	100	100	100	100	100	100	100		Peptide	Dipeptide	100001790	19461-38-2	3002	189.123
	835			glycylleucine	LC/MS pos early	34398	C02155	HMDB0000759	92843		0.65	0.85	0.92	1.21	1.39	1.1	1.03	0.81	1.2	1.12	0.87	0.81	0.7	0.54	0.79	0.51	1.52	1.01	1.02	0.68		0.1079	0.0685	0.0714	0.0366	0.3236	0.4257	0.3367	0.2155	0.0228	0.0195	0.0554	0.0316	0.695	0.4354	0.0605	0.0818	0.1603	0.1741	0.4055	0.1432	0.2505	0.3016	0.1509	0.15	0.014	0.0163	0.0008	0.0021	0.0238	0.0265	0.0009	0.0015	0.1197	0.0438	0.7843	0.2179	0.6726	0.1198	0.0199	0.0128		0.637	0.7332	1.237	1.3462	0.9725	0.9469	0.7158	0.8803	1.0507	0.8694	1.0729	1.3178		100	100	100	100	100	100	100	100	100	100	100	100		Peptide	Dipeptide	100001258	869-19-2	3059	189.123
	839			glycylproline	LC/MS pos early	22171		HMDB0000721	3013625		1.11	0.91	1.04	0.86	1.09	0.95	1.15	1.01	1	0.98	0.91	0.89	0.98	1.23	1.08	1.08	0.96	1.11	1.12	1.15		0.3294	0.1586	0.2641	0.1023	0.6261	0.5457	0.1707	0.1418	0.3166	0.1065	0.2475	0.0939	0.116	0.2619	0.8721	0.4921	0.9053	0.499	0.5967	0.1958	0.3305	0.3298	0.0294	0.0771	0.7204	0.2843	0.0587	0.0376	0.2788	0.1619	0.2878	0.106	0.6971	0.1805	0.2515	0.0881	0.0174	0.006	0.0138	0.0094		1.036	1.1359	0.9583	0.9211	1.0373	0.9006	1.0109	1.1394	0.8764	1.0226	0.9849	0.9781		100	100	100	100	100	100	100	100	100	100	100	100		Peptide	Dipeptide	100000976	704-15-4	2324	173.092
	845			glycylvaline	LC/MS pos early	18357		HMDB0028854	2724807		0.67	0.88	1.13	1.48	1.45	1.25	1.09	0.94	1.01	1.09	0.85	0.91	0.79	0.66	0.76	0.49	1.71	1	1.09	0.61		0.1195	0.0737	0.1328	0.0604	0.147	0.3217	0.1231	0.114	0.0549	0.0344	0.0084	0.0092	0.471	0.3818	0.548	0.3722	0.9261	0.5082	0.5037	0.1704	0.1167	0.2155	0.4367	0.2813	0.1472	0.0929	0.0088	0.0095	0.0168	0.0203	0.0001	0.0004	0.0641	0.0276	0.835	0.2285	0.1942	0.0421	0.0079	0.0057		0.6425	0.76	1.3025	1.1503	0.9917	0.9111	0.6997	0.7678	1.142	0.7697	1.2417	1.3192		100	100	100	100	100	100	100	100	100	100	100	100		Peptide	Dipeptide	100000487	1963-21-9	2734	175.108
	869			isoleucylglycine	LC/MS neg	40008		HMDB0028907	342532		0.39	0.81	0.93	1.94	1.23	1.14	1.06	0.98	1.03	0.77	0.86	0.65	0.77	0.65	0.88	0.61	2.43	1.72	1.23	0.57		0.0103	0.0124	0.2674	0.1031	0.546	0.538	0.0381	0.0668	0.1071	0.0527	0.261	0.0977	0.6799	0.4331	0.749	0.4512	0.716	0.4351	0.4038	0.1428	0.5302	0.3973	0.0967	0.1135	0.0858	0.0613	0.0456	0.0308	0.3565	0.1939	0.0778	0.0379	0.0175	0.0104	0.0554	0.0261	0.2342	0.0491	0.0726	0.0391		0.7245	0.8376	1.1927	1.2864	1.05	0.9947	0.557	0.8626	0.9714	0.5018	1.1983	1.2193		75	100	100	100	100	100	50	100	100	75	100	100		Peptide	Dipeptide	100003169	868-28-0	1992	187.109
	888			leucylglycine	LC/MS pos early	40045		HMDB0028929	79070		1.55	2.01	0.82	1.06	1.41	1.89	0.83	1.12	0.84	0.54	1.16	0.74	1.25	1.02	1.27	1.44	1.13	0.55	1.2	0.38		0.0006	0.002	0.0001	0.0004	0.0212	0.1238	0.1214	0.1132	0.007	0.0088	0.0008	0.002	0.0924	0.2414	0.1013	0.1152	0.1302	0.1537	0.0028	0.005	0.2908	0.3148	0.0043	0.0344	0.0354	0.0324	0.928	0.3333	0.0296	0.0312	0.023	0.0159	0.0974	0.0376	0.0003	0.0006	0.0027	0.0013	3.5139e-05	0.0001		1.0865	0.9376	0.7546	0.9222	0.9595	1.153	0.5831	0.786	1.5154	1.43	1.818	1.6201		100	100	100	100	100	100	100	100	100	100	100	100		Peptide	Dipeptide	100003185	686-50-0	2778	189.123
	957			prolylalanine	LC/MS pos early	40705		HMDB0029010	6347578		0.64	0.84	0.9	1.19	1.33	1.12	0.95	0.8	1.4	1.29	0.91	0.85	0.54	0.41	0.57	0.41	1.12	0.89	0.75	0.63		0.0517	0.0395	0.0672	0.0349	0.2348	0.3725	0.2789	0.189	0.043	0.0292	0.2149	0.0846	0.7251	0.4444	0.0322	0.0517	0.0422	0.0767	0.041	0.0326	0.5545	0.4069	0.1005	0.1157	0.0028	0.0055	0.0014	0.0028	0.0008	0.0025	6.2282e-05	0.0003	0.4339	0.1229	0.6435	0.1873	0.0157	0.0055	0.0052	0.0041		0.6271	0.6866	1.5188	1.6807	0.8591	0.903	0.8109	0.9587	1.2818	1.0748	0.9602	1.2045		100	100	100	100	100	100	100	100	100	100	100	100		Peptide	Dipeptide	100003668	6422-36-2	2290	187.108
	963			prolylglycine	LC/MS pos early	40703		HMDB0011178	6426709		0.76	1	0.97	1.26	1.04	1.08	0.89	0.93	0.89	0.78	1.01	0.88	0.68	0.8	0.63	0.84	0.92	0.94	0.68	0.65		0.1124	0.0704	0.9758	0.275	0.8061	0.5831	0.1206	0.1132	0.73	0.1906	0.4393	0.1464	0.3085	0.3487	0.4731	0.335	0.3349	0.285	0.0597	0.0423	0.9311	0.5342	0.1921	0.1732	0.0169	0.0183	0.1306	0.0682	0.0014	0.0037	0.0717	0.0358	0.6334	0.1658	0.7503	0.2107	0.0044	0.002	0.0096	0.0068		1.0937	1.0873	1.3075	1.3542	0.8188	0.9161	0.8505	0.9711	1.3046	1.033	0.8822	0.9501		100	100	100	100	100	100	100	100	100	100	100	100		Peptide	Dipeptide	100003674	2578-57-6	2136	173.092
	969			prolylproline	LC/MS pos early	40731		HMDB0011180	263469		0.79	0.84	0.89	0.94	0.8	0.76	1.06	1.01	1.18	1.19	0.92	0.93	0.87	0.62	1.03	0.64	0.88	0.92	0.93	0.91		0.0376	0.0316	0.0129	0.0093	0.204	0.3588	0.0808	0.0905	0.0166	0.0155	0.0014	0.0031	0.4169	0.3675	0.854	0.4875	0.095	0.1237	0.0246	0.0223	0.3548	0.3399	0.314	0.2348	0.1642	0.1001	0.0026	0.0044	0.5448	0.2583	0.0001	0.0004	0.012	0.0078	0.1617	0.0615	0.0307	0.0097	0.1283	0.0634		0.7641	0.8306	1.1901	1.3409	1.2293	1.1647	0.9113	0.9774	1.0003	1.0594	0.9351	0.9296		100	100	100	100	100	100	100	100	100	100	100	100		Peptide	Dipeptide	100003678	20488-28-2	2555	213.123
	1053			valylleucine	LC/MS pos early	39994		HMDB0029131	352039		0.57	0.77	0.89	1.21	0.8	1.18	1.07	1.58	1.18	1.03	0.97	0.84	0.63	0.48	0.76	0.53	0.89	1.01	1.16	0.7		0.0076	0.01	0.1819	0.078	0.3557	0.4499	0.2924	0.1954	0.3751	0.1215	0.4659	0.1521	0.5638	0.4071	0.0614	0.082	0.3974	0.3111	0.6683	0.2138	0.7775	0.4861	0.3827	0.2642	0.0603	0.0474	0.0005	0.0015	0.1237	0.0908	0.0107	0.009	0.437	0.1236	0.9842	0.259	0.5141	0.0961	0.0688	0.0373		0.706	0.7269	1.3437	1.5039	1.0195	0.9528	0.7241	0.8598	1.0318	0.8513	1.2019	0.7591		75	25	100	100	100	75	50	50	100	75	100	50		Peptide	Dipeptide	100003210	22906-55-4	3138	231.17
	1207		Acetylated Peptides	phenylacetylglycine	LC/MS neg	33945	C05598	HMDB0000821	68144		1.53	1.23	1	0.8	1.11	0.85	1.31	1.01	1.18	1.51	0.8	1.03	0.58	0.58	0.76	0.46	0.42	0.44	0.53	0.57		0.1851	0.1028	0.379	0.1352	0.9611	0.6274	0.0461	0.0718	0.668	0.1783	0.1442	0.0634	0.1703	0.2971	0.834	0.4809	0.7537	0.4506	0.124	0.0622	0.1938	0.2731	0.8263	0.4024	0.2519	0.1335	0.2636	0.1202	0.7097	0.3125	0.136	0.0587	0.0058	0.0046	0.0303	0.0165	0.0011	0.0006	0.0322	0.0194		0.6303	0.789	1.3566	1.3618	1.0375	0.7895	0.9546	0.9279	1.6697	2.088	0.8836	0.8727		75	100	75	75	100	75	100	100	100	100	100	100		Peptide	Acetylated Peptides	100001275	500-98-1	2375	192.067
	1219		Modified Peptides	pyroglutamylalanine*	LC/MS neg	62087			159907		1.13	0.74	0.95	0.63	0.91	0.87	1.04	1	1.61	1.48	0.9	0.83	0.11	0.14	0.13	0.13	0.09	0.19	0.15	0.26		0.2107	0.113	0.0743	0.0377	0.6816	0.5582	0.0111	0.0361	0.3127	0.1061	0.1887	0.077	0.7179	0.4433	0.9964	0.5246	9.6312e-05	0.003	0.0024	0.0046	0.1701	0.2591	0.002	0.0243	9.5053e-07	8.3839e-05	9.4773e-06	0.0001	4.1731e-06	0.0001	1.2402e-05	9.5347e-05	3.7916e-08	5.3363e-06	1.021e-06	2.1793e-05	2.9483e-05	6.5114e-05	0.0006	0.0007		0.7708	0.8519	6.0083	6.3056	0.7525	0.7248	1.142	1.3741	4.4742	7.139	0.6579	0.6566		100	100	100	100	100	100	100	100	100	100	100	100		Peptide	Modified Peptides	100020227		1017	199.072
	1235			pyroglutamylvaline	LC/MS neg	32394			152416		1.55	1.93	0.83	1.04	1.07	0.94	1	0.88	1.27	0.95	1.05	0.78	0.42	0.9	0.5	1.13	0.29	0.74	0.24	0.55		0.0057	0.0083	3.1932e-05	0.0002	0.0309	0.1546	0.6329	0.3128	0.7589	0.1937	0.7664	0.2248	0.9009	0.4881	0.5005	0.349	0.0804	0.1124	0.7559	0.2365	0.8018	0.494	0.0912	0.1113	0.0004	0.0017	0.2841	0.1279	0.0111	0.0147	0.4296	0.1438	0.0004	0.0007	0.0355	0.0186	0.0007	0.0005	0.0035	0.003		1.0507	1.0038	0.9307	1.1169	0.464	0.4657	0.9964	1.2728	1.7958	1.7261	0.4362	0.4965		100	100	100	100	50	100	100	100	100	100	75	75		Peptide	Modified Peptides	100001132	21282-10-0	1755	227.104
	1236			N,N-dimethyl-pro-pro	LC/MS pos early	64571					0.99	1.04	0.93	0.97	1.02	1.08	0.98	1.03	0.94	0.89	1.1	1.04	0.99	1.25	1.04	1.48	1.02	1.19	1.08	1.27		0.828	0.3106	0.6268	0.1996	0.1631	0.3436	0.6338	0.3128	0.684	0.1811	0.211	0.0838	0.781	0.4576	0.3611	0.2855	0.5389	0.3691	0.0639	0.0437	0.176	0.2618	0.6355	0.3556	0.8311	0.3095	0.0115	0.0108	0.557	0.2636	0.0004	0.0008	0.4523	0.1266	0.1524	0.0585	0.2498	0.0519	0.0137	0.0093		1.3451	1.2212	0.9072	0.9754	0.9415	0.9636	1.1959	1.1526	0.9402	0.9652	1.0155	0.9852		100	100	100	100	100	100	100	100	100	100	100	100		Peptide	Modified Peptides	100022041		2500	241.155
	1240	Carbohydrate	Glycolysis, Gluconeogenesis, and Pyruvate Metabolism	glucose	LC/MS polar	48152	C00031	HMDB0000122	5793		1.34	1.27	1.14	1.08	1.01	0.98	1.09	1.06	0.88	0.75	1.27	1.09	1.1	1.08	1.05	1.22	0.83	0.72	0.81	0.72		0.0996	0.0653	0.0003	0.0007	0.0005	0.0254	0.4533	0.2528	0.6399	0.1723	0.6169	0.1885	0.0419	0.17	0.0899	0.1059	0.0433	0.0772	0.0035	0.0057	0.0046	0.0627	0.0202	0.0692	0.0064	0.0096	0.1324	0.069	0.1533	0.1057	0.011	0.0091	0.248	0.0783	0.0699	0.0312	0.0006	0.0004	0.0001	0.0002		1.2249	0.9611	1.0067	0.8861	1.058	0.9743	0.9228	0.8491	1.282	1.1841	1.0393	0.9845		100	100	100	100	100	100	100	100	100	100	100	100		Carbohydrate	Glycolysis, Gluconeogenesis, and Pyruvate Metabolism	572	50-99-7	2342	225.062
	1241			glucose 6-phosphate	LC/MS polar	31260	C00092	HMDB0001401	5958		0.34	0.36	0.94	1	0.84	0.97	0.94	1.08	1.12	1.23	0.91	0.99	1.45	1.49	1.44	1.43	3.64	4.98	3.9	4.93		0.0016	0.0034	8.4602e-05	0.0003	0.4364	0.475	0.8622	0.3755	0.2026	0.0801	0.6416	0.1948	0.6081	0.4187	0.4502	0.3242	0.1293	0.1532	0.0219	0.0206	0.0827	0.1811	0.9318	0.4282	0.023	0.0237	0.0003	0.0012	0.0063	0.0104	0.0095	0.0081	0.0003	0.0006	0.0002	0.0005	1.2675e-05	3.9045e-05	8.846e-07	1.5116e-05		1.0564	1.1666	0.7373	0.7832	1.0624	1.1347	1.2997	1.308	0.2638	0.2628	1.0297	0.9577		100	100	100	100	100	100	100	100	100	100	100	100		Carbohydrate	Glycolysis, Gluconeogenesis, and Pyruvate Metabolism	291	103192-55-8	4537	259.022
	1244			fructose 6-phosphate	LC/MS polar	12021	C05345	HMDB0003971	440641		0.38	0.37	0.95	0.93	0.86	0.96	0.97	1.07	0.95	1.21	0.88	1.12	1.33	1.39	1.35	1.29	3	3.48	3.47	4.18		0.0009	0.0026	7.9888e-06	7.2434e-05	0.3956	0.4576	0.555	0.2881	0.0403	0.0281	0.5358	0.1694	0.5824	0.4113	0.3995	0.3016	0.6503	0.41	0.0007	0.002	0.0052	0.0662	0.455	0.288	0.0014	0.004	0.0004	0.0015	0.0031	0.0062	0.0074	0.0067	0.0003	0.0006	0.0026	0.0026	6.0705e-06	2.2921e-05	2.9363e-05	9.5503e-05		1.0373	1.1734	0.8012	0.8428	1.084	1.1185	1.2501	1.1186	0.2988	0.3218	1.0372	0.9659		100	100	100	100	100	100	100	100	100	100	100	100		Carbohydrate	Glycolysis, Gluconeogenesis, and Pyruvate Metabolism	1232	103213-47-4	4261	259.022
	1247			fructose 1,6-diphosphate/glucose 1,6-diphosphate/myo-inositol diphosphates	LC/MS neg	46896	C05378 C00354 C01231	HMDB0003514 HMDB0001058	10404962;3934;90658350;124383956;4453;445557;718;82400		0.82	0.83	0.93	0.94	0.45	0.61	1.36	1.83	0.5	0.58	1.01	1.17	0.94	1.67	1.37	1.81	0.51	1.02	1.01	1.28		0.4013	0.1812	0.0276	0.0174	0.1122	0.277	0.8784	0.3799	0.0256	0.0211	0.0042	0.006	0.1362	0.2777	0.0464	0.0664	0.005	0.0219	0.0007	0.002	0.8225	0.5001	0.237	0.1995	0.5862	0.2491	8.8937e-05	0.0005	0.0208	0.0238	4.3523e-05	0.0002	0.178	0.0603	0.7328	0.2067	0.9943	0.1667	0.0222	0.0141		1.7254	1.705	0.9522	1.0213	1.3065	0.9609	1.0071	0.859	0.7869	0.8405	0.7919	0.4326		100	100	100	100	100	100	100	100	100	100	100	50		Carbohydrate	Glycolysis, Gluconeogenesis, and Pyruvate Metabolism	100002180		551	338.989
	1249			dihydroxyacetone phosphate (DHAP)	LC/MS pos early	15522	C00111	HMDB0001473	668		0.78	0.83	0.96	1.01	1.01	1.19	0.96	1.12	1.02	1	1.19	1.17	0.85	0.93	0.85	1.15	1.1	1.21	1.22	1.4		0.0279	0.0251	0.0147	0.0103	0.5889	0.5405	0.8397	0.3694	0.9679	0.2304	0.1044	0.0502	0.6583	0.4286	0.2903	0.2472	0.8039	0.4725	0.8981	0.2668	0.1657	0.2551	0.0605	0.0931	0.1241	0.0811	0.3518	0.1516	0.0911	0.0707	0.2417	0.0927	0.4252	0.1207	0.0624	0.0286	0.0361	0.0111	0.0012	0.0012		1.2214	1.0251	1.0581	1.1037	0.9019	0.9428	1.2237	1.0466	0.874	0.8623	1.0697	0.9512		100	100	100	100	100	100	100	100	100	100	100	100		Carbohydrate	Glycolysis, Gluconeogenesis, and Pyruvate Metabolism	309	102783-56-2	539	171.005
	1254			3-phosphoglycerate	LC/MS neg	1414	C00597	HMDB0000807	724		0.39	0.39	0.82	0.82	0.89	1.32	0.87	1.29	1.11	1.26	1.12	1.27	1.09	1.03	1.15	1.4	2.47	2.9	3.88	4.48		0.0002	0.0012	0.0006	0.001	0.0805	0.2311	0.1537	0.1303	0.1684	0.0697	0.0759	0.0396	0.2343	0.3303	0.0711	0.0913	0.2829	0.2568	0.0083	0.0099	0.2272	0.2906	0.0095	0.0511	0.3943	0.1849	0.8205	0.3041	0.2682	0.1588	7.0499e-05	0.0003	0.001	0.0012	0.0002	0.0005	3.3779e-05	7.0941e-05	2.3156e-05	8.1131e-05		1.1324	1.0131	0.8112	0.9868	0.9323	1.0759	1.4231	1.1237	0.3177	0.3869	1.2311	0.9566		100	100	100	100	100	100	100	100	100	100	100	100		Carbohydrate	Glycolysis, Gluconeogenesis, and Pyruvate Metabolism	132	80731-10-8	583	184.986
	1255			phosphoenolpyruvate (PEP)	LC/MS neg	597	C00074	HMDB0000263	1005		0.5	0.2	1.16	0.47	1.94	1	1.37	0.7	1.85	1.05	1.54	0.87	0.97	0.87	1.14	1.15	3.76	3.21	5.64	5.98		0.0006	0.002	0.001	0.0015	0.1517	0.3303	0.0088	0.0326	0.0181	0.0165	0.9524	0.2635	0.1096	0.2571	0.0069	0.0208	0.0039	0.0184	0.7943	0.2443	0.0208	0.1049	0.3363	0.2462	0.7553	0.2913	0.3011	0.1341	0.1142	0.0852	0.0372	0.0226	1.0129e-05	5.5853e-05	3.24e-05	0.0002	0.0004	0.0003	0.0001	0.0002		1.133	0.7375	0.9867	0.8508	1.1292	0.8227	1.1916	1.3636	0.1994	0.4242	1.1252	1.5965		100	100	100	100	100	100	100	100	100	100	100	100		Carbohydrate	Glycolysis, Gluconeogenesis, and Pyruvate Metabolism	463	10526-80-4	587.3	166.975
	1256			pyruvate	LC/MS polar	48990	C00022	HMDB0000243	1060		0.09	0.1	0.99	1.14	0.58	0.56	0.93	0.9	1.4	1.49	0.92	0.98	0.64	0.79	0.6	0.73	4.28	12.75	3.39	11		0.0022	0.0045	0.0008	0.0013	0.8889	0.6066	0.6228	0.309	0.0033	0.0059	0.0329	0.022	0.6224	0.4217	0.4159	0.3095	0.0026	0.0154	0.0005	0.0017	0.2298	0.2916	0.7243	0.3794	0.0092	0.0125	0.0109	0.0107	0.0405	0.0402	8.1457e-05	0.0003	0.009	0.0062	0.002	0.0022	0.0019	0.001	0.0006	0.0007		1.0219	1.1113	1.4034	1.4124	0.8448	0.9056	1.5256	1.555	0.1387	0.122	0.4699	0.5223		100	100	100	100	100	100	100	100	100	100	100	100		Carbohydrate	Glycolysis, Gluconeogenesis, and Pyruvate Metabolism	823	127-17-3	1083	87.0088
	1257			lactate	LC/MS polar	527	C00186	HMDB0000190	612		1.28	1.07	1.03	0.87	1.01	0.99	0.97	0.95	0.99	1.08	0.89	0.97	1.71	1.1	1.61	0.95	1.36	0.86	1.48	0.96		0.0099	0.0121	0.056	0.0303	0.468	0.4952	0.061	0.079	0.7403	0.1917	0.8059	0.2331	0.3912	0.3615	0.1028	0.1165	0.8956	0.4974	0.0726	0.0464	0.0196	0.1015	0.6049	0.3441	6.5172e-05	0.0006	0.0768	0.0455	0.0006	0.002	0.0965	0.0446	0.0054	0.0043	0.0659	0.0298	2.1219e-05	5.2846e-05	0.3119	0.1375		0.8596	0.9663	0.9028	0.8792	1.4535	1.5055	0.931	0.961	0.9703	1.1212	1.4367	1.5193		100	100	100	100	100	100	100	100	100	100	100	100		Carbohydrate	Glycolysis, Gluconeogenesis, and Pyruvate Metabolism	482	79-33-4	1469	89.0244
	1260			glycerate	LC/MS polar	1572	C00258	HMDB0006372 HMDB0000139	752;439194		0.87	0.71	0.88	0.72	1.05	1.02	0.95	0.92	1.21	1.18	0.9	0.88	0.9	0.93	0.96	0.95	1.08	1.3	1.37	1.58		0.4262	0.189	0.0436	0.0245	0.396	0.4576	0.1344	0.1197	0.7351	0.1913	0.8586	0.2454	0.889	0.4834	0.568	0.3809	0.3228	0.2789	0.4743	0.1621	0.4697	0.371	0.5225	0.3145	0.5216	0.2288	0.6579	0.2584	0.72	0.3151	0.6586	0.2038	0.6371	0.1665	0.2217	0.0798	0.0517	0.0147	0.0696	0.0376		0.9674	1.0725	1.0138	1.1477	0.9738	1.0298	1.1421	1.3011	0.7242	1.0012	0.9912	1.0778		100	100	100	100	100	100	100	100	100	100	100	100		Carbohydrate	Glycolysis, Gluconeogenesis, and Pyruvate Metabolism	1052	600-19-1	2070.4	105.019
	1263		Pentose Phosphate Pathway	6-phosphogluconate	LC/MS neg	15442	C00345	HMDB0001316	91493		2.2	1.43	1.15	0.75	1.08	1.08	1.05	1.06	0.91	1.08	0.99	1.16	0.68	0.62	0.63	0.53	0.33	0.26	0.47	0.4		0.0007	0.0023	0.0003	0.0007	0.1941	0.3539	0.042	0.0709	0.1864	0.0755	0.2636	0.0983	0.4877	0.3889	0.2433	0.2221	0.4011	0.313	0.4115	0.1451	0.9496	0.5391	0.1355	0.1382	0.0169	0.0183	0.007	0.0083	0.0009	0.0026	6.7048e-06	7.615e-05	0.0005	0.0008	5.8668e-05	0.0002	5.5635e-06	2.2017e-05	0.0001	0.0002		0.8286	0.8396	1.5549	1.3547	0.9748	0.9246	0.8909	0.7673	2.2305	2.9821	1.0539	0.9955		100	100	100	100	100	100	100	100	100	100	100	100		Carbohydrate	Pentose Phosphate Pathway	100000341	921-62-0;53411-70-4	583.9	275.017
	1272			ribose 1-phosphate	LC/MS polar	1763	C00620	HMDB0001489	439236		0.74	0.61	0.93	0.76	1.03	0.98	0.97	0.92	1.23	1.1	0.93	0.83	1.17	0.58	1.22	0.58	1.63	0.95	1.96	1.04		6.5827e-05	0.0005	1.0656e-05	8.3325e-05	0.0327	0.1577	0.0001	0.0029	0.3098	0.1055	0.4411	0.1467	0.2615	0.3326	0.0244	0.0436	0.031	0.0638	0.1991	0.0844	0.3989	0.3467	0.0268	0.0753	0.0019	0.0046	0.0013	0.0028	0.0002	0.0011	9.0941e-05	0.0003	4.7963e-06	3.9194e-05	0.2953	0.1005	3.0516e-06	1.6898e-05	0.5601	0.2148		0.6343	0.6789	1.0942	1.1799	1.3337	1.3796	0.6947	0.8367	0.6686	0.8778	1.3088	1.4277		100	100	100	100	100	100	100	100	100	100	100	100		Carbohydrate	Pentose Phosphate Pathway	219	50-99-7;58459-37-3	4025	229.012
	1274			sedoheptulose-7-phosphate	LC/MS neg	35649	C05382	HMDB0001068	616		0.69	0.62	1.05	0.96	0.87	0.89	1.08	1.12	0.97	1.02	0.93	0.98	1.16	1.31	1.2	1.16	1.48	1.86	1.72	1.9		0.0256	0.0237	9.7746e-05	0.0003	0.401	0.4596	0.8043	0.3588	0.0588	0.0353	0.0243	0.0177	0.0512	0.1853	0.1084	0.1215	0.47	0.3507	0.5739	0.1902	0.014	0.0897	0.6185	0.3499	0.0438	0.0375	0.0103	0.0103	0.0075	0.0119	0.0162	0.012	0.0229	0.0124	0.0056	0.0046	4.6369e-06	2.0967e-05	7.6252e-07	1.5116e-05		1.0744	1.1514	0.9236	0.876	1.1063	1.0204	1.0919	1.1187	0.5755	0.6014	0.9897	0.8876		100	100	100	100	100	100	100	100	100	100	100	100		Carbohydrate	Pentose Phosphate Pathway	100001628	2646-35-7	599.6	289.033
	1278		Pentose Metabolism	ribose	LC/MS polar	1471	C00121	HMDB0000283	5779		0.85	0.85	0.89	0.89	1.14	1.05	0.93	0.85	1.36	1.02	1	0.75	0.81	0.38	0.84	0.42	1.09	0.6	1.04	0.5		0.1815	0.1015	0.1754	0.0762	0.3274	0.4284	0.3264	0.2121	0.1116	0.0542	0.5888	0.1818	0.4444	0.3726	0.0529	0.0729	0.0422	0.0767	0.9756	0.2831	0.9731	0.5443	0.1016	0.1157	0.0494	0.0409	0.0001	0.0005	0.1967	0.1255	0.0004	0.0008	0.4095	0.1166	0.0061	0.005	0.557	0.1024	0.0077	0.0056		0.4963	0.4979	1.1805	1.3214	0.9948	1.0694	0.5057	0.6777	1.0024	1.1251	1.0408	1.2218		100	75	100	100	100	100	75	100	100	100	100	100		Carbohydrate	Pentose Metabolism	914	50-69-1	1508.2	195.051
	1279			ribitol	LC/MS polar	15772	C00532 C01904 C00474 C00379	HMDB0002917 HMDB0000508 HMDB0001851 HMDB0000568	6912		3	3.2	0.72	0.76	2.29	3.42	0.25	0.38	0.9	0.72	1.08	0.87	29.69	0.73	10.5	1.1	22.62	0.22	11.22	0.25		0.0006	0.002	8.1514e-06	7.2434e-05	0.0048	0.0592	0.0681	0.0818	0.0006	0.002	0.0003	0.001	0.0002	0.0062	0.0008	0.0103	0.111	0.1386	0.0011	0.0027	0.0783	0.1744	0.0814	0.1082	4.3964e-06	0.0001	0.0005	0.0016	3.9946e-05	0.0004	0.189	0.0758	4.59e-06	3.9194e-05	6.2813e-05	0.0002	7.0541e-06	2.5803e-05	3.1318e-06	2.3282e-05		0.5262	0.4869	0.4773	0.6657	5.0123	19.7628	0.3798	0.4366	1.5275	1.9977	17.1402	45.1888		100	100	100	100	100	100	100	100	100	100	100	100		Carbohydrate	Pentose Metabolism	100000406	488-81-3	1789.6	151.061
	1280			ribonate	LC/MS polar	27731	C01685	HMDB0000867	5460677		1.85	1.93	0.98	1.02	1.37	1.14	0.83	0.69	1.58	1.51	0.99	0.95	1.52	1.21	1.28	1.22	1.12	1.03	0.76	0.96		0.001	0.0028	1.939e-05	0.0001	0.7947	0.5816	0.7539	0.3433	0.0116	0.0121	0.0645	0.0352	0.057	0.1955	0.0025	0.0169	0.0688	0.1034	0.0011	0.0027	0.8442	0.5056	0.8906	0.4211	0.002	0.0048	0.0201	0.0166	0.0052	0.0091	0.0262	0.0172	0.1991	0.0656	0.9731	0.2571	0.0035	0.0016	0.3869	0.1613		0.8527	0.8597	0.6993	0.7117	0.8978	1.0797	1.2864	1.3578	1.3462	1.3184	1.0216	1.4792		100	100	100	100	100	100	100	100	100	100	100	100		Carbohydrate	Pentose Metabolism	100001007	5336-08-03	2425	165.04
	1281			ribulose/xylulose	LC/MS polar	54671		HMDB0000621 HMDB0000751 HMDB0001644 HMDB0003371	151261;5289590		2.22	3.23	0.78	1.14	2.21	2.51	0.46	0.52	1.84	1.15	1.01	0.63	3.75	0.71	2.2	0.92	3.74	0.59	1.71	0.33		0.0028	0.0051	0.007	0.0059	0.2836	0.3996	0.3762	0.2281	9.4899e-05	0.0006	0.0744	0.039	0.1016	0.2453	0.0068	0.0208	0.0292	0.0623	0.6433	0.2071	0.9247	0.5313	0.094	0.1126	0.0007	0.0026	0.1441	0.0731	0.2256	0.1403	0.7668	0.2288	0.0005	0.0009	0.0168	0.0105	0.014	0.0051	0.0086	0.0062		0.4057	0.403	0.4406	0.564	0.9684	2.1128	0.4656	0.7434	1.4217	1.2503	2.4329	4.6798		75	100	75	100	75	100	75	100	100	100	100	100		Carbohydrate	Pentose Metabolism	100006122		1400	195.051
	1294			arabitol/xylitol	LC/MS polar	48885	C00542 C01904 C00379	HMDB0002917 HMDB0001851 HMDB0000568	6912;94154		1.25	0.87	0.88	0.61	0.6	1.44	0.67	1.6	1.11	0.88	1	0.79	1.02	0.83	0.77	0.94	0.49	0.73	1.28	0.95		0.3938	0.1796	0.315	0.118	0.2828	0.3996	0.0789	0.0894	0.0647	0.0378	0.0045	0.0063	0.111	0.2588	0.005	0.0191	0.006	0.0247	0.1508	0.0707	0.9861	0.5471	0.0344	0.0798	0.9646	0.341	0.0474	0.0317	0.0728	0.0617	0.6352	0.1982	0.0327	0.0162	0.2368	0.0838	0.0511	0.0147	0.6542	0.2436		0.965	0.9638	1.0274	1.1645	0.7958	1.1935	0.8491	1.069	0.8945	1.4576	1.1449	0.7134		100	100	100	100	100	75	100	100	100	100	100	0		Carbohydrate	Pentose Metabolism	100006430		1932.4	151.061
	1300			arabonate/xylonate	LC/MS polar	48255	C00502 C05411	HMDB0000539	122045;6602431		1.21	1.49	1.08	1.33	1.13	1.18	0.96	1	1.08	1.01	1.04	0.97	1.46	0.99	1.31	0.95	1.37	0.88	1.03	0.64		0.0255	0.0237	0.003	0.0032	0.2299	0.3698	0.0103	0.0352	0.1183	0.0564	0.0104	0.0103	0.623	0.4217	0.9492	0.5093	0.0903	0.1204	0.8769	0.2625	0.2589	0.3063	0.4808	0.2968	0.0031	0.0058	0.8632	0.3156	0.0002	0.0011	0.1522	0.0641	2.3813e-05	9.3946e-05	0.0183	0.0111	0.6341	0.1137	0.0012	0.0012		0.8957	0.8623	0.9406	0.8736	1.2289	1.2778	0.9019	0.932	1.4017	1.0536	1.4446	1.4461		100	100	100	100	100	100	100	100	100	100	100	100		Carbohydrate	Pentose Metabolism	100006115		2700	165.04
	1305			sedoheptulose	LC/MS polar	53237	C02076	HMDB0003219	5459879		1.06	1.1	0.97	1.01	1.1	0.96	1.08	0.94	1.11	0.94	1.04	0.88	0.87	0.82	0.96	0.87	0.9	0.85	0.84	0.74		0.4866	0.2101	0.27	0.1039	0.754	0.5753	0.8598	0.3755	0.1379	0.0612	0.5694	0.1774	0.2524	0.3316	0.3774	0.2928	0.1759	0.1848	0.283	0.1098	0.3251	0.3278	0.1395	0.1412	0.089	0.0625	0.0298	0.0226	0.7489	0.3241	0.1954	0.0771	0.2121	0.0693	0.0993	0.0408	0.0149	0.0053	0.0038	0.0032		0.9382	0.9009	1.0754	1.105	1.0368	0.9573	0.8797	1.0005	1.1859	1.176	0.9959	1.055		100	100	100	100	100	100	100	100	100	100	100	100		Carbohydrate	Pentose Metabolism	100002619	3019-74-7	2255	209.067
	1307			lyxonate	LC/MS polar	61858		HMDB0060255			0.99	1.03	0.91	0.95	1.05	0.73	1.01	0.71	1.41	1.44	0.83	0.85	0.98	0.86	1.09	0.79	1.03	1.23	0.77	1.1		0.9107	0.3325	0.1781	0.0767	0.2886	0.4037	0.6697	0.3205	0.6176	0.1678	0.0007	0.0019	0.7934	0.4624	0.0006	0.009	0.0129	0.0358	0.0186	0.018	0.0391	0.1325	0.2014	0.1791	0.8027	0.3022	0.1523	0.0763	0.0441	0.0425	0.0056	0.0055	0.6769	0.1758	0.13	0.0511	0.0042	0.0019	0.4046	0.1656		0.7623	0.9204	0.9701	1.0653	1.0576	1.042	1.1012	1.2974	1.0003	1.0575	0.771	1.0906		100	100	100	100	100	100	100	100	100	100	100	100		Carbohydrate	Pentose Metabolism	100019968		2350	165.04
	1309		Glycogen Metabolism	maltohexaose	LC/MS pos early	35170	G00755 C01936	HMDB0012253	439606		3.99	3	1.25	0.94	0.94	0.96	1.06	1.09	0.49	0.43	1.21	1.07	1.21	1.23	1.03	1.19	0.29	0.15	0.33	0.17		1.9123e-05	0.0004	5.4722e-06	5.6305e-05	0.043	0.1797	0.358	0.2219	0.574	0.1597	0.6707	0.2023	0.5024	0.3911	0.4852	0.3417	0.0004	0.0059	0.0001	0.0007	0.1121	0.2117	0.5138	0.3102	0.1242	0.0811	0.0909	0.0518	0.7046	0.3108	0.1	0.0459	2.4759e-06	2.6101e-05	9.2985e-07	2.1793e-05	0.0002	0.0002	2.4672e-06	2.2682e-05		1.2053	0.9967	1.0127	0.8084	1.0389	0.9794	0.5225	0.49	3.0399	3.2252	1.002	0.92		100	100	100	100	100	100	100	100	100	100	100	100		Carbohydrate	Glycogen Metabolism	100001448	34620-77-4	770	991.335
	1311			maltopentaose	LC/MS neg	35163	C06218	HMDB0012254	13489094		0.58	1.04	0.96	1.72	1.31	1.56	0.85	1.02	0.66	0.57	1.14	0.98	1	1.14	0.89	1.36	2.26	1.3	1.34	0.74		0.0557	0.0418	0.9004	0.2595	0.615	0.5457	0.0608	0.079	0.0044	0.007	0.0019	0.0035	0.0847	0.2337	0.8186	0.4757	0.0105	0.0327	0.0055	0.0075	0.303	0.3204	0.4784	0.2959	0.9381	0.3365	0.2263	0.106	0.1983	0.1262	0.0351	0.0214	0.0224	0.0122	0.2057	0.0753	0.0893	0.0228	0.118	0.0595		1.3105	1.1465	0.9652	1.0063	0.8593	1.0108	0.7426	0.76	1.0059	0.5845	1.3436	1.3192		100	100	100	100	100	100	100	100	100	100	100	100		Carbohydrate	Glycogen Metabolism	100001447	34620-76-3	1080.9	827.267
	1312			maltotetraose	LC/MS polar	15910	C02052	HMDB0001296	439639		0.99	0.81	1.05	0.87	1.45	1.59	0.95	1.04	0.55	0.49	1.12	0.99	0.84	0.95	0.75	1.01	1.23	0.53	1.47	0.61		0.8607	0.3193	0.0073	0.0061	0.3694	0.4548	0.3516	0.219	0.0002	0.0011	0.0006	0.0017	0.36	0.3594	0.5577	0.3774	0.0023	0.0143	2.6492e-05	0.0004	0.1961	0.2735	0.8477	0.4089	0.0389	0.034	0.5298	0.2169	0.0013	0.0036	0.9183	0.2584	0.1463	0.0514	0.0113	0.0079	0.0013	0.0007	0.0001	0.0002		1.1576	1.0305	1.1481	1.0883	0.8666	0.9104	0.5654	0.5692	0.9338	1.0779	1.3743	1.3208		100	100	100	100	100	100	100	100	100	100	100	100		Carbohydrate	Glycogen Metabolism	100000275	34612-38-9	5000	711.22
	1314			maltotriose	LC/MS polar	44688	C01835	HMDB0001262	439586		1.98	1.73	1.09	0.95	1.58	1.58	1.03	1.03	0.52	0.45	1.16	1	0.84	0.96	0.8	1.03	0.67	0.25	0.73	0.27		0.0031	0.0053	1.4948e-05	9.4268e-05	0.1118	0.277	0.7282	0.3349	0.0006	0.002	0.0003	0.001	0.6075	0.4187	0.6399	0.4067	0.0006	0.0072	4.08e-06	0.0002	0.081	0.1783	0.9422	0.4311	0.0403	0.0349	0.5981	0.2378	0.0032	0.0063	0.4674	0.1538	0.0228	0.0124	0.0004	0.0007	0.004	0.0019	1.1884e-05	5.185e-05		1.049	0.902	1.0189	0.9361	0.8156	0.7896	0.4701	0.4713	1.7647	1.8544	1.2872	1.2509		100	100	100	100	100	100	100	100	100	100	100	100		Carbohydrate	Glycogen Metabolism	100000276	1109-28-0	4286.4	549.167
	1317			maltose	LC/MS polar	15586	C00208	HMDB0000163	10991489		2.57	2.16	1.12	0.95	1.37	1.26	1.05	0.97	0.59	0.51	1.16	1	0.99	1.07	0.93	1.1	0.53	0.24	0.54	0.26		4.1577e-05	0.0004	3.0553e-08	5.9729e-06	0.002	0.0401	0.3178	0.2089	0.0015	0.0036	0.0028	0.0048	0.3143	0.3487	0.1309	0.1393	1.6669e-06	0.0003	6.9762e-05	0.0006	0.0121	0.0785	0.8984	0.4229	0.8072	0.3034	0.0545	0.0354	0.1132	0.0847	0.0568	0.0308	0.0004	0.0008	4.6727e-06	7.081e-05	1.3998e-07	2.0481e-06	4.4465e-05	0.0001		1.1105	0.9593	1.0115	0.8994	0.9399	0.8919	0.5626	0.5648	2.1881	2.3096	1.1854	1.2249		100	100	100	100	100	100	100	100	100	100	100	100		Carbohydrate	Glycogen Metabolism	913	6363-53-7	3329.4	387.114
	1318			isomaltose	LC/MS polar	39777	C00252	HMDB0002923	439193		1.79	1.31	1.09	0.8	1.48	1.33	1.04	0.93	0.54	0.43	1.11	0.89	1.39	1.55	1.33	1.57	1.15	0.46	1.35	0.52		5.2767e-05	0.0005	0.0104	0.008	0.2559	0.3897	0.0106	0.0352	0.0364	0.0264	0.0646	0.0352	0.7521	0.4524	0.5226	0.3597	0.0002	0.0033	2.1651e-05	0.0004	0.1538	0.2444	0.1391	0.1412	0.0812	0.0592	0.0011	0.0025	0.0355	0.0364	0.0011	0.0016	0.1113	0.0414	3.636e-05	0.0002	0.0449	0.0132	6.2946e-05	0.0002		1.1607	1.0492	0.7383	0.6781	0.9791	0.9439	0.4992	0.5638	0.9648	1.2125	1.3017	1.393		100	100	100	100	100	100	100	100	100	100	100	100		Carbohydrate	Glycogen Metabolism	100002764	499-40-1	3950	387.114
	1343		Disaccharides and Oligosaccharides	sucrose	LC/MS polar	1519	C00089	HMDB0000258	5988		7	17.61	1.68	4.21	1	1.18	1	1.18	0.22	0.09	2.48	1	1	4.63	0.6	6.84	0.14	0.14	0.04	0.03		5.2452e-05	0.0005	6.6207e-05	0.0002	0.0604	0.2071	7.503e-06	0.0004			0.391	0.1335			0.391	0.2976	0.0368	0.0701	0.0003	0.0011	0.0582	0.1475					0.0368	0.0265	0.0604	0.0539	0.0001	0.0004	5.2452e-05	0.0002	5.2452e-05	0.0002	1.0505e-05	3.4157e-05	2.2035e-05	7.9615e-05		1.5476	0.6251	0.2264	0.1351	0.1351	0.1351	0.1351	0.1351	3.9872	0.9462	0.1598	0.1351		100	100	75	0	0	0	25	0	100	100	25	0		Carbohydrate	Disaccharides and Oligosaccharides	935	57-50-1	3092	387.114
	1345			trehalose	LC/MS polar	15573	C01083	HMDB0000975	7427		1.96	1.8	1.18	1.09	1.22	2.19	0.9	1.62	0.54	0.54	1.22	1.24	1.36	1.23	1.04	1.27	0.85	0.34	1.27	0.38		0.1203	0.0737	0.0004	0.0008	0.1226	0.2917	0.5126	0.2744	0.0027	0.0052	2.3897e-05	0.0002	0.0584	0.1961	0.0004	0.0078	0.0081	0.029	0.0028	0.005	0.1857	0.2682	0.1761	0.1645	0.0138	0.0162	0.2209	0.1041	0.5767	0.2673	0.0536	0.0299	0.8701	0.2117	0.0255	0.0142	0.0154	0.0054	0.0004	0.0006		1.1237	0.9196	0.8863	0.7495	0.9208	1.0217	0.6124	0.493	1.592	1.4654	2.0185	1.2441		100	100	100	100	100	100	100	100	100	100	100	100		Carbohydrate	Disaccharides and Oligosaccharides	915	6138-23-4	3495	387.114
	1364		Fructose, Mannose and Galactose Metabolism	fructose	LC/MS polar	48195	C00095	HMDB0000660	2723872		0.72	0.64	1.08	0.95	0.88	0.81	1.07	0.99	1.02	1.12	1.04	1.14	1.23	1.14	1.23	1.1	1.49	1.61	1.56	1.92		0.0041	0.0067	1.0887e-06	2.7136e-05	0.0279	0.1417	0.4314	0.2469	0.0227	0.0195	0.0076	0.0086	0.1695	0.2971	0.8457	0.4861	0.5031	0.3591	0.0257	0.0229	0.3313	0.3298	0.0043	0.0344	0.0017	0.0043	0.0071	0.0083	0.0047	0.0085	0.0435	0.0257	0.001	0.0013	0.0009	0.0012	0.0012	0.0007	9.9292e-07	1.5116e-05		1.0563	1.0134	0.9596	0.8926	1.1802	1.1001	1.1798	1.0371	0.6135	0.6448	0.954	0.9633		100	100	100	100	100	100	100	100	100	100	100	100		Carbohydrate	Fructose, Mannose and Galactose Metabolism	878	57-48-7	2065	225.062
	1369			mannitol/sorbitol	LC/MS polar	46142	C00392 C00794	HMDB0000247 HMDB0000765	6251;5780		1.47	1.45	1.07	1.06	0.94	0.81	1.25	1.08	0.78	0.76	1.12	1.09	1.02	1.01	1.19	1.05	0.66	0.54	0.67	0.55		0.1061	0.0676	0.0324	0.0195	0.6294	0.5457	0.5634	0.29	0.7322	0.1908	0.0331	0.022	0.1195	0.2631	0.1052	0.1185	0.0535	0.0909	0.0169	0.0169	0.2922	0.3148	0.362	0.2591	0.945	0.3374	0.9226	0.3324	0.1895	0.1226	0.6314	0.1976	0.0887	0.0351	0.0247	0.0139	7.8973e-05	0.0001	0.001	0.001		1.0701	0.9583	1.0159	0.9451	1.2086	0.9663	0.8141	0.7475	1.4751	1.3857	0.9842	0.9116		100	100	100	100	100	100	100	100	100	100	100	100		Carbohydrate	Fructose, Mannose and Galactose Metabolism	100001740		2320	181.072
	1370			mannose	LC/MS polar	48153	C00159 C02209 C00936	HMDB0000169	185698;82308;18950;439680		0.76	1.17	0.63	0.96	1.24	1.46	0.87	1.03	1.01	0.98	1.14	1.11	1.02	1.01	1.41	1.85	1.66	1.35	1.77	1.55		0.2496	0.1282	0.541	0.179	0.2092	0.3612	0.9384	0.395	0.2536	0.093	0.0685	0.0367	0.3953	0.3623	0.8991	0.5003	0.834	0.4816	0.7916	0.2442	0.3659	0.3414	0.551	0.3241	0.8919	0.3241	0.9997	0.3488	0.2827	0.1635	0.1327	0.0574	0.0697	0.0293	0.5416	0.1626	0.0388	0.0117	0.0738	0.0395		1.174	1.0277	0.6351	1.0149	0.8986	1.0316	1.1536	1.0428	0.7421	0.771	1.3132	1.279		100	100	100	100	100	100	100	100	100	100	100	100		Carbohydrate	Fructose, Mannose and Galactose Metabolism	803	3458-28-4	2200	225.062
	1371			mannose 6-phosphate	LC/MS polar	1469	C00275	HMDB0001078	439198		0.38	0.33	1.05	0.91	0.77	0.96	0.98	1.22	0.95	1.13	0.86	1.02	1.38	1.47	1.29	1.2	2.77	3.63	3.74	4.09		0.0124	0.0144	1.3128e-05	9.1663e-05	0.4056	0.4609	0.8091	0.3603	0.0105	0.0113	0.7691	0.2252	0.8013	0.4644	0.0258	0.0448	0.5017	0.3591	0.0945	0.052	0.1033	0.2061	0.6894	0.3711	0.0022	0.005	0.0032	0.005	0.0623	0.0552	0.0235	0.016	0.0094	0.0065	0.0059	0.0048	3.3203e-06	1.6898e-05	3.2219e-06	2.3282e-05		1.0338	1.2055	0.8597	0.8184	1.11	1.1312	1.166	1.1418	0.2851	0.3145	1.0673	0.8726		100	100	100	100	100	100	100	100	100	100	100	100		Carbohydrate	Fructose, Mannose and Galactose Metabolism	294	70442-25-0;104872-94-8	4510	259.022
	1381			galactose 1-phosphate	LC/MS polar	15706	C00446	HMDB0000645	123912		0.59	0.64	0.99	1.06	0.87	0.86	0.91	0.9	3.88	3.67	1	0.94	1.01	0.89	0.93	0.9	1.49	5.84	1.25	5.19		0.0005	0.002	0.0018	0.0023	0.8894	0.6066	0.3908	0.2293	0.1639	0.0686	0.0198	0.0156	0.2471	0.3316	0.2094	0.1986	2.7863e-06	0.0003	3.4767e-06	0.0002	0.9912	0.5477	0.458	0.2881	0.882	0.3217	0.142	0.0725	0.378	0.2012	0.2408	0.0926	0.0039	0.0033	6.9317e-07	2.1185e-05	0.0034	0.0016	5.6002e-08	3.8087e-06		0.9653	0.966	1.0724	1.0818	0.9966	1.0973	3.5413	3.7482	0.6828	0.6422	0.8558	0.9548		100	100	100	100	100	100	100	100	100	100	100	100		Carbohydrate	Fructose, Mannose and Galactose Metabolism	100000300	19046-60-7	4552	259.022
	1386			2-ketogulonate	LC/MS polar	15306	C15673	HMDB0011732	102424		3.34	3.16	1.02	0.96	0.64	0.16	1.07	0.28	1.09	1.06	0.93	0.9	1.68	1.47	1.77	1.35	0.32	0.48	0.09	0.45		0.0052	0.0079	0.0016	0.0022	0.8381	0.5961	0.9279	0.3925	0.053	0.0337	0.0096	0.0099	0.8398	0.4712	0.005	0.0191	0.8344	0.4816	0.635	0.2051	0.9126	0.5275	0.9433	0.4311	0.0802	0.0592	0.2826	0.1274	0.3336	0.1852	0.2424	0.0928	0.003	0.0027	0.0528	0.0252	0.0003	0.0003	0.0072	0.0054		0.9672	1.0357	0.7184	0.7059	1.2694	1.1875	1.0209	1.1306	2.2713	2.3577	0.2082	0.7552		100	100	100	100	100	100	100	100	100	100	100	100		Carbohydrate	Fructose, Mannose and Galactose Metabolism	100000092	342385-52-8	2794.7	193.035
	1390			galactonate	LC/MS polar	27719	C15930 C00880	HMDB0000565	12310779;128869		0.15	0.2	0.73	1	1.14	0.86	0.97	0.73	1.06	1.24	0.67	0.78	0.58	0.91	0.77	0.83	4.51	6.6	3.3	5.17		5.8041e-05	0.0005	0.0306	0.0187	0.2982	0.4068			0.7198	0.1885	0.4725	0.1524	0.9039	0.4885	0.4025	0.302	0.4413	0.3361	0.3407	0.1275	0.1704	0.2591	0.0301	0.0771	0.0776	0.0576	0.3291	0.1441	0.7942	0.3356	0.773	0.23	0.008	0.0057	3.6608e-06	6.1029e-05	0.0581	0.0162	0.0002	0.0003		0.7682	1.1525	0.9214	1.2641	0.7091	0.733	0.9542	1.2181	0.1846	0.1846	0.6085	0.8332		100	100	100	100	100	100	100	100	0	0	100	100		Carbohydrate	Fructose, Mannose and Galactose Metabolism	100001026	299-28-5	3085	195.051
	1397		Nucleotide Sugar	UDP-glucose	LC/MS polar	32344	C00029	HMDB0000286	8629		1.37	4.87	0.83	2.94	1.55	1.72	0.93	1.03	0.74	0.55	1.78	1.34	1.38	1.12	1.55	2.41	1.56	0.6	0.55	0.27		0.3917	0.1792	0.0002	0.0006	0.391	0.4572	0.0138	0.0389	0.2952	0.1027	0.0628	0.0347	0.8738	0.4792	0.6859	0.4298	0.391	0.3083	0.0476	0.036	0.0542	0.1452	0.391	0.2642	0.3871	0.1849	0.8005	0.2972	0.1878	0.1226	0.0038	0.0041	0.2928	0.0899	0.184	0.0686	0.0008	0.0006	0.005	0.0039		0.9633	0.5407	0.3989	0.481	0.6168	0.6619	0.5339	0.3989	1.9418	0.6607	1.0637	1.0284		100	25	0	50	50	50	25	0	100	50	100	75		Carbohydrate	Nucleotide Sugar	1096	117756-22-6	3950	565.048
	1402			UDP-glucuronate	LC/MS neg	2763	C00167	HMDB0000935	17473		0.66	0.49	0.93	0.7	0.83	0.67	1.19	0.97	0.64	1.56	0.51	1.25	0.84	0.45	1.08	0.25	1.06	0.43	1.47	0.78		0.1204	0.0737	0.02	0.0134	0.6265	0.5457	0.2753	0.1886	0.5072	0.1489	0.041	0.0253	0.4167	0.3675	0.9441	0.5093	0.141	0.1613	0.0716	0.0459	0.0349	0.1271	0.3012	0.2289	0.3928	0.1849	0.0087	0.0095	0.683	0.3042	0.0018	0.0023	0.8428	0.2062	0.0357	0.0186	0.1016	0.0255	0.3549	0.1514		0.3367	0.6559	1.3622	1.4674	1.4673	1.2343	0.5249	0.4184	0.6723	0.9628	0.9877	1.0199		25	100	100	100	100	100	100	75	100	100	100	100		Carbohydrate	Nucleotide Sugar	1097	28053-08-9;63700-19-6	588	579.027
	1409			UDP-N-acetylglucosamine/galactosamine	LC/MS polar	46148	C00203 C00043	HMDB0000304 HMDB0000290	44576;1167		1.17	1.13	1	0.96	0.97	0.89	1.04	0.95	1.04	1	0.99	0.96	1.3	1.31	1.35	1.3	1.08	1.16	1.07	1.15		0.0073	0.0097	0.0008	0.0014	0.87	0.6008	0.3378	0.2155	0.5489	0.1561	0.0042	0.006	0.3883	0.3615	0.1839	0.179	0.2685	0.2501	0.9267	0.2737	0.7738	0.4846	0.2369	0.1995	0.0032	0.0059	2.714e-05	0.0003	1.1095e-05	0.0002	0.0001	0.0004	0.1029	0.0389	0.0102	0.0073	0.0367	0.0112	0.0007	0.0008		1.0322	1.0395	0.7933	0.7965	1.0721	1.033	1.0346	1.0803	0.8977	0.9308	0.9566	1.0021		100	100	100	100	100	100	100	100	100	100	100	100		Carbohydrate	Nucleotide Sugar	100002957		3665	606.074
	1420		Aminosugar Metabolism	glucosamine 6-phosphate	LC/MS polar	580	C00352	HMDB0001254	440997		0.35	0.3	1.05	0.89	0.78	0.9	1	1.17	0.99	1.16	0.84	0.98	1.42	1.57	1.36	1.25	3.13	4.42	4.11	4.83		0.0043	0.0068	0.0003	0.0007	0.6377	0.5457	0.6796	0.3235	0.0518	0.0333	0.4382	0.1464	0.9729	0.5073	0.2444	0.2226	0.9862	0.5202	0.12	0.0615	0.1469	0.2375	0.814	0.4007	0.0257	0.0255	0.0104	0.0104	0.0254	0.0277	0.0275	0.0178	0.0048	0.0039	0.0014	0.0017	9.0488e-05	0.0001	8.6936e-05	0.0002		1.062	1.2677	0.8481	0.8082	1.1551	1.1516	1.2298	1.2605	0.2544	0.2852	1.0449	0.8928		100	100	100	100	100	100	100	100	100	100	100	100		Carbohydrate	Aminosugar Metabolism	290	3616-42-0	4521.5	258.038
	1424			glucuronate	LC/MS polar	15443	C16245	HMDB0000127	441478;94715;23677976;65041;444791		1.63	1.54	0.83	0.78	1.19	0.95	1.02	0.82	0.96	0.98	1.09	1.12	0.77	0.82	0.95	1.08	0.56	0.48	0.59	0.69		0.0702	0.0499	0.0569	0.0307	0.1674	0.3475	0.3408	0.2164	0.0922	0.0482	0.6403	0.1947	0.8223	0.4691	0.0334	0.0533	0.7057	0.4304	0.7427	0.2342	0.2869	0.3138	0.1634	0.1568	0.0761	0.0567	0.1396	0.0716	0.6483	0.2941	0.363	0.127	0.051	0.0232	0.0221	0.0128	0.0312	0.0097	0.0894	0.0463		1.019	0.932	0.9469	1.1406	0.9029	0.8818	1.0016	0.8972	1.4536	1.8592	0.8605	1.0476		100	100	100	100	100	100	100	100	100	100	100	100		Carbohydrate	Aminosugar Metabolism	100000257	207300-70-7	3233.3	193.035
	1429			N-acetylglucosamine 6-phosphate	LC/MS polar	15107	C00357	HMDB0002817	439219		0.63	0.43	0.99	0.67	0.78	0.86	0.85	0.93	1.14	1.29	0.79	0.9	0.71	0.64	0.6	0.51	0.87	1.16	1.22	1.56		0.007	0.0094	1.3075e-05	9.1663e-05	0.8585	0.6004	0.014	0.0389	0.0414	0.0286	0.0885	0.0443	0.1218	0.2633	0.3408	0.2787	0.2023	0.201	0.078	0.0478	0.128	0.2249	0.1011	0.1157	0.0104	0.0135	0.0057	0.0073	8.3688e-05	0.0007	0.0054	0.0053	0.2552	0.0802	0.1785	0.0669	0.0514	0.0147	0.0003	0.0005		0.8681	1.0952	1.6869	1.7074	1.0192	1.2054	1.1215	1.2433	0.7179	1.0741	0.8738	0.9357		100	100	100	100	100	100	100	100	100	100	100	100		Carbohydrate	Aminosugar Metabolism	1213	102029-88-9	4114	300.049
	1430			N-acetyl-glucosamine 1-phosphate	LC/MS polar	15741	C04256	HMDB0001367	440364		0.54	0.39	0.93	0.68	0.88	0.88	0.88	0.88	1.15	1.06	0.87	0.8	0.57	0.57	0.54	0.53	0.94	1.23	1.21	1.44		0.0068	0.0093	0.0002	0.0005	0.5528	0.5385	0.0475	0.0719	0.106	0.0527	0.4833	0.1551	0.3148	0.3487	0.2873	0.2463	0.0946	0.1237	0.1749	0.077	0.0383	0.1322	0.0186	0.0679	0.0047	0.0077	0.0045	0.0062	0.0108	0.0144	7.1883e-05	0.0003	0.7589	0.1911	0.1688	0.0638	0.229	0.0485	0.0087	0.0063		0.8898	1.0274	1.6731	1.8004	0.9046	1.0304	0.9459	1.1832	0.6583	0.9649	0.796	0.9091		100	100	100	100	100	100	100	100	100	100	100	100		Carbohydrate	Aminosugar Metabolism	1212	31281-59-1	4052	300.049
	1448			N-acetylglucosaminylasparagine	LC/MS pos early	48149	C04540	HMDB0000489	123826		1.31	1.32	0.98	0.99	1.09	1.11	1.11	1.14	1.43	1.48	1.02	1.06	0.84	0.61	0.96	0.64	0.7	0.67	0.8	0.72		0.0163	0.0176	0.0959	0.0464	0.8259	0.5916	0.8114	0.3603	0.1637	0.0686	0.1386	0.0621	0.1741	0.3	0.0223	0.0405	0.0013	0.0111	0.0018	0.0039	0.6946	0.4606	0.4224	0.2767	0.0877	0.062	0.0014	0.0028	0.8284	0.348	0.0318	0.02	0.0001	0.0003	8.6779e-05	0.0003	0.079	0.0206	0.0201	0.0129		0.6819	0.6687	1.0694	1.0886	1.0219	0.9182	1.0123	0.9594	1.4116	1.4313	1.1348	0.9978		100	100	100	100	100	100	100	100	100	100	100	100		Carbohydrate	Aminosugar Metabolism	1215	2776-93-4	1212	336.14
	1449			erythronate*	LC/MS polar	42420		HMDB0000613	2781043		2.03	2.33	0.88	1.01	1.24	1.24	0.83	0.83	1.03	0.9	0.97	0.84	1.08	0.83	1.02	0.92	0.65	0.42	0.54	0.35		0.0015	0.0033	4.3337e-05	0.0002	0.0777	0.2268	0.8349	0.3678	0.0087	0.0104	0.0036	0.0056	0.0155	0.1104	0.0071	0.021	0.5157	0.3651	0.0734	0.0467	0.5405	0.4015	0.0094	0.0511	0.2819	0.1456	0.0186	0.0156	0.6918	0.3066	0.208	0.0818	0.0153	0.0092	0.0011	0.0013	3.8581e-05	7.4975e-05	1.48e-06	2.0131e-05		0.8417	0.8691	0.914	1.0424	0.9316	1.1211	0.754	0.8974	2.1341	2.1157	1.1551	1.3854		100	100	100	100	100	100	100	100	100	100	100	100		Carbohydrate	Aminosugar Metabolism	100001320	88759-55-1	2186	135.03
	1451			N-acetylglucosamine/N-acetylgalactosamine	LC/MS pos early	46539	C01074	HMDB0000212 HMDB0000215	84265;439174		0.96	0.39	1.32	0.54	0.54	0.53	0.96	0.94	0.49	0.75	1.1	1.67	0.84	0.99	0.6	0.82	0.47	0.51	0.82	1.57		0.98	0.35	0.0795	0.0401	0.3691	0.4548	0.3688	0.225	0.1835	0.0747	0.3123	0.1121	0.7672	0.4561	0.9477	0.5093	0.1202	0.1461	0.3715	0.1357	0.6362	0.4385	0.4011	0.2673	0.9094	0.3291	0.603	0.2384	0.2397	0.1471	0.4302	0.1438	0.3042	0.0923	0.3483	0.1145	0.8625	0.1487	0.4247	0.172		1.0504	0.9549	1.2808	0.9674	0.7741	0.8095	0.7878	0.4714	0.5006	0.931	0.4111	0.4353		100	100	100	75	75	100	75	50	75	75	50	50		Carbohydrate	Aminosugar Metabolism	100006435		715	222.097
	1453		Advanced Glycation End-product	N6-carboxymethyllysine	LC/MS pos early	36713		HMDB0240347	123800		1.53	1.3	1.06	0.9	1.8	1.9	1.14	1.2	0.59	0.58	1.1	1.09	0.87	1.44	0.93	1.5	1.02	0.55	1.35	0.67		0.0002	0.0012	0.0322	0.0195	0.5483	0.538	0.1785	0.1445	0.0057	0.0076	2.6954e-05	0.0002	0.2594	0.3316	0.0112	0.0273	0.001	0.0102	0.0019	0.0039	0.3336	0.3312	0.0907	0.1113	0.2124	0.1178	0.0035	0.0051	0.4393	0.2209	0.0074	0.0067	0.7616	0.1915	2.9978e-05	0.0002	0.0058	0.0024	0.002	0.0018		1.3546	1.227	0.9028	0.8498	0.8353	0.7351	0.7842	0.7201	1.1732	1.3005	1.5849	1.3212		100	100	100	100	100	100	100	100	100	100	100	100		Carbohydrate	Advanced Glycation End-product	100001768	5746-04-03	2500	205.118
	1457	Energy	TCA Cycle	citrate	LC/MS neg	1564	C00158	HMDB0000094	311		2.11	1.89	1.26	1.13	1.02	0.91	1.53	1.37	0.53	0.68	1.39	1.77	0.94	1.36	1.14	1.49	0.46	0.34	0.55	0.54		0.0906	0.0609	3.0659e-05	0.0002	0.0027	0.0437	0.4395	0.2488	0.7696	0.1948	0.1581	0.0674	0.0025	0.0398	0.0012	0.0119	0.0005	0.0059	0.0025	0.0047	0.0101	0.0777	0.0002	0.0066	0.4142	0.1906	0.0164	0.0142	0.0731	0.0618	0.0017	0.0022	0.0782	0.0318	0.0318	0.0172	0.0002	0.0002	0.0001	0.0002		1.4619	1.055	0.9794	0.776	1.1186	0.7327	1.0009	0.5639	1.848	1.6348	1.0202	0.7464		100	100	100	100	100	100	100	100	100	100	100	100		Energy	TCA Cycle	1124	77-92-9	582	191.02
	1459			aconitate [cis or trans]	LC/MS neg	46173	C02341 C004174	HMDB0000958 HMDB000072	643757;444212		1.45	1.45	1.13	1.13	1.42	1.02	1.48	1.06	0.73	0.92	1.21	1.54	0.73	0.97	0.95	1.04	0.71	0.49	0.67	0.66		0.13	0.0786	4.3109e-05	0.0002	0.0671	0.2172	0.3921	0.2295	0.1069	0.0527	0.9299	0.2596	0.0187	0.1207	0.6974	0.4337	0.0342	0.0677	0.0364	0.0301	0.0491	0.1419	0.0165	0.0668	0.0331	0.0308	0.6596	0.2584	0.5298	0.2525	0.2939	0.1076	0.1849	0.0622	0.0151	0.0099	0.0279	0.0089	4.1054e-05	0.0001		1.0653	0.8769	1.0244	0.9073	0.9767	0.6593	0.9822	0.6397	1.4847	1.3155	0.9966	0.9371		100	100	100	100	100	100	100	100	100	100	100	100		Energy	TCA Cycle	100001359		580	173.009
	1463			alpha-ketoglutarate	LC/MS polar	528	C00026	HMDB0000208	51		0.16	0.2	1.04	1.27	0.74	0.6	1.1	0.89	0.78	0.73	1.09	1.02	0.53	0.94	0.56	0.99	2.39	4.46	1.68	3.57		0.0061	0.0087	0.0047	0.0044	0.5795	0.5405	0.5135	0.2744	0.0132	0.013	0.0186	0.0149	0.596	0.4168	0.29	0.2472	0.0209	0.0508	0.0106	0.0117	0.1211	0.2181	0.8302	0.4033	0.0013	0.0039	0.2003	0.0964	0.0104	0.0141	0.838	0.2415	0.038	0.0182	0.0085	0.0063	0.0826	0.0212	0.0082	0.006		1.646	1.5128	1.671	1.612	0.9416	0.8583	1.2091	1.1849	0.3383	0.2658	0.5679	0.635		100	100	100	100	100	100	100	100	100	100	100	100		Energy	TCA Cycle	93	305-72-6;328-50-7;22202-68-2	2700	145.014
	1466			succinate	LC/MS polar	1437	C00042	HMDB0000254	1110		1.13	1.11	1.05	1.04	1.23	1.19	1.07	1.04	1.02	1.07	1	1.05	1.37	1.1	1.39	1.04	1.49	0.99	1.49	1		0.0228	0.0224	0.0614	0.0324	0.2138	0.3635	0.449	0.2509	0.0056	0.0076	0.0326	0.022	0.3607	0.3594	0.3381	0.2782	0.717	0.4351	0.0851	0.0494	0.9528	0.5394	0.3513	0.253	0.0007	0.0025	0.0715	0.0437	0.0044	0.0081	0.2458	0.0935	8.1527e-06	4.8167e-05	0.795	0.2205	0.0002	0.0002	0.9918	0.3295		0.9492	0.9517	0.9158	0.8682	1.2716	1.1913	1.0155	0.9699	1.016	0.9801	1.5145	1.4615		100	100	100	100	100	100	100	100	100	100	100	100		Energy	TCA Cycle	252	110-15-6	3149	117.019
	1467			fumarate	LC/MS polar	1643	C00122	HMDB0000134	444972		1.18	0.92	1.27	0.99	1.08	1.16	1.11	1.19	1.14	1.45	1.1	1.4	1.2	0.95	1.05	0.82	1.1	0.91	1.33	1.29		0.0942	0.0626	0.2987	0.1125	0.0223	0.1261	0.8897	0.3836	0.4489	0.1369	0.1154	0.0538	0.3036	0.3487	0.0772	0.0947	0.3155	0.2771	0.0026	0.0048	0.3543	0.3399	0.0171	0.0679	0.1126	0.0753	0.5874	0.2345	0.5697	0.2654	0.0379	0.0229	0.3058	0.0925	0.3734	0.1214	0.0132	0.0049	0.0154	0.0103		0.8676	0.7879	1.0591	0.8321	1.1117	1.0004	1.2555	0.8951	0.9704	0.9814	1.2861	1.0805		100	100	100	100	100	100	100	100	100	100	100	100		Energy	TCA Cycle	330	100-17-8	3084	115.004
	1469			malate	LC/MS neg	1303	C00497 C00149 C00711	HMDB0000744 HMDB0031518 HMDB0000156	525		1.5	1.5	1.45	1.44	1.27	1.38	1.18	1.28	1.12	1.24	1.36	1.52	1.01	0.91	0.82	0.86	0.85	0.68	0.76	0.72		0.0006	0.0021	0.0005	0.0009	0.0009	0.031	0.0021	0.0143	0.0004	0.0017	0.0072	0.0084	0.0385	0.1656	0.0006	0.0092	0.1939	0.1954	0.0034	0.0057	0.0093	0.0777	0.0006	0.0148	0.8823	0.3217	0.2923	0.1304	0.0213	0.0243	0.0211	0.015	0.0231	0.0124	0.0006	0.001	4.6572e-06	2.0967e-05	3.1758e-05	9.7915e-05		0.9598	0.7036	1.114	0.7695	0.9162	0.7742	1.1922	0.7864	1.6668	1.1564	1.2609	0.9827		100	100	100	100	100	100	100	100	100	100	100	100		Energy	TCA Cycle	409	6915-15-7	615.6	133.014
	1473			itaconate	LC/MS polar	18373	C00490	HMDB0002092	811		0.23	0.14	1.06	0.62	0.87	0.72	0.97	0.79	1.22	1.42	0.79	0.92	0.9	1.26	0.82	0.95	3.43	6.73	4.35	9.93		0.0077	0.0101	1.414e-05	9.2141e-05	0.7437	0.5742	0.3187	0.209	0.6737	0.1792	0.0275	0.0196	0.9436	0.5013	0.1597	0.1615	0.3968	0.3111	0.1687	0.0752	0.3413	0.332	0.7029	0.3738	0.5679	0.2434	0.3497	0.1516	0.2187	0.1376	0.7524	0.2263	0.0147	0.009	0.0026	0.0026	3.3996e-05	7.0941e-05	0.0001	0.0002		1.0554	1.3308	1.1152	1.0557	0.9155	0.9479	1.4964	1.6251	0.1507	0.2413	0.6554	0.8287		100	100	100	100	100	100	100	100	100	75	100	100		Energy	TCA Cycle	100000455	97-65-4	2969	129.019
	1474			tricarballylate	LC/MS polar	15729	C19806	HMDB0031193	14925		2.12	2.75	1.15	1.49	0.79	0.78	1.17	1.15	1.48	1.67	0.82	0.92	2.48	2.96	2.52	2.11	0.92	2.07	0.71	1.28		0.0048	0.0074	0.002	0.0025	0.2334	0.3725	0.0814	0.0905	0.2508	0.0927	0.1626	0.0688	0.2544	0.3316	0.4946	0.3463	0.3467	0.2899	0.0482	0.0361	0.1459	0.2372	0.9441	0.4311	0.0003	0.0015	7.3456e-05	0.0004	0.0004	0.0015	0.0011	0.0016	0.6135	0.1619	0.0916	0.038	0.1398	0.0333	0.3062	0.1356		1.0168	1.2388	0.4823	0.4183	1.2166	1.0363	1.699	1.8395	1.3246	0.888	0.9436	0.8189		100	100	100	100	100	100	100	100	100	100	100	100		Energy	TCA Cycle	2053	99-14-9	4200	175.025
	1478			2-methylcitrate/homocitrate	LC/MS neg	52282	C01251	HMDB0003518 HMDB0000379	515;439459		1.39	1.62	1.07	1.25	0.99	1.49	0.74	1.11	1.36	1.19	1.07	0.94	1.7	0.85	1.17	0.85	1.21	0.83	1.08	0.62		0.0032	0.0055	2.5483e-06	3.7562e-05	0.0264	0.1408	0.0092	0.033	0.8152	0.2033	0.0002	0.001	6.1711e-05	0.0043	0.0261	0.0448	0.0185	0.0471	0.0754	0.0472	0.433	0.3592	0.5328	0.3167	2.059e-06	8.3839e-05	0.0364	0.0263	0.0016	0.0039	0.063	0.0328	0.0125	0.0081	0.0754	0.033	0.062	0.0171	0.0019	0.0018		0.7257	0.678	0.8568	0.798	1.002	1.3529	0.8632	0.9209	1.392	1.1126	1.4974	1.3432		100	100	100	100	100	100	100	100	100	100	100	100		Energy	TCA Cycle	100008929		575	205.035
	1480			citraconate/glutaconate	LC/MS polar	47076	C02226 C02214	HMDB0000620 HMDB0000634	643798;5280498		0.18	0.09	0.92	0.47	0.92	0.71	0.93	0.72	1.4	1.42	0.84	0.85	0.83	1.01	0.84	0.92	4.26	7.8	6.57	14.31		0.0443	0.0352	1.018e-06	2.7136e-05	0.6314	0.5457	0.6426	0.3166	0.5896	0.162	0.0061	0.0077	0.5926	0.4161	0.0727	0.0927	0.0924	0.1223	0.0701	0.0458	0.3371	0.3317	0.3644	0.2601	0.3007	0.1496	0.9676	0.344	0.1381	0.0995	0.5106	0.1661	0.0616	0.0268	0.0299	0.0163	5.0025e-06	2.1687e-05	5.805e-06	3.3559e-05		1.0954	1.3075	1.1893	1.2932	1.0032	1.0793	1.5588	1.8247	0.1089	0.2338	0.7155	0.9957		100	100	100	100	100	100	100	100	100	100	100	100		Energy	TCA Cycle	100006438		2600	129.019
	1486		Oxidative Phosphorylation	phosphate	LC/MS pos early	42109	C00009	HMDB0001429	1061		1.36	1.16	1.06	0.9	0.89	0.86	1.05	1.01	0.92	0.87	1.05	0.99	0.96	0.92	0.96	0.92	0.63	0.62	0.71	0.69		0.0019	0.004	0.0021	0.0026	0.078	0.2268	0.0667	0.0808	0.1353	0.0605	0.0063	0.0078	0.3933	0.3615	0.7241	0.4418	0.054	0.0914	0.0089	0.0104	0.1285	0.2249	0.7919	0.3942	0.4908	0.2192	0.038	0.027	0.2531	0.1529	0.0221	0.0155	0.0001	0.0003	0.0001	0.0003	0.0002	0.0002	0.0001	0.0002		1.0075	0.9578	1.0993	1.0387	1.0537	0.9993	0.872	0.8806	1.2716	1.4126	0.9053	0.892		100	100	100	100	100	100	100	100	100	100	100	100		Energy	Oxidative Phosphorylation	461	7664-38-2	576	98.9842
	1490	Lipid	Fatty Acid Synthesis	malonate	LC/MS polar	15872	C00383	HMDB0000691	867		2.12	1.58	0.86	0.64	1.17	1.19	0.78	0.8	1.4	1.06	0.92	0.7	0.94	1.11	0.85	1.18	0.52	0.73	0.64	0.79		0.237	0.1228	0.0026	0.003	0.0334	0.159	0.5823	0.2934	0.1367	0.0609	0.0107	0.0105	0.0013	0.0283	0.051	0.0712	0.0014	0.0111	0.2822	0.1097	0.1854	0.2682	0.001	0.0154	0.2386	0.1298	0.1298	0.068	0.0076	0.0119	0.0226	0.0157	0.3047	0.0923	0.818	0.2252	0.002	0.0011	0.0267	0.0166		1.007	1.0969	0.8558	0.9916	0.7275	0.9281	1.069	1.5342	1.3494	2.0991	0.8658	1.0831		100	100	100	100	100	100	100	100	100	100	100	100		Lipid	Fatty Acid Synthesis	818	141-82-2;26522-22-85-0	3447	103.004
	1491		Fatty Acid Metabolism	acetyl CoA	LC/MS neg	43840	C00024	HMDB0001206	444493		0.83	0.47	0.99	0.56	0.75	0.91	0.93	1.12	0.73	0.87	0.9	1.08	1.14	1.51	1.07	1.38	1.03	1.32	2.07	2.56		0.3408	0.1625	0.012	0.0088	0.8035	0.5822	0.1127	0.1094	0.0193	0.0174	0.3916	0.1335	0.4282	0.3692	0.2167	0.2045	0.0116	0.0346	0.2297	0.0929	0.2708	0.3106	0.6122	0.3472	0.1131	0.0753	0.0034	0.0051	0.6216	0.2838	0.0634	0.0329	0.7064	0.1823	0.2291	0.0818	0.0174	0.006	0.0049	0.0039		1.3771	1.5217	0.9966	1.0105	1.0626	1.1487	1.1922	1.1052	0.4655	0.8368	0.9646	0.8594		100	100	100	100	100	100	100	100	100	100	100	100		Lipid	Fatty Acid Metabolism	1830	102029-73-2	1691	403.556
	1504			N-oleoylalanine	LC/MS neg	63890			44423663		0.43	0.34	0.7	0.56	0.67	0.23	0.86	0.3	1.66	1.57	0.6	0.56	0.71	1.89	0.86	1.6	1.11	7.35	0.58	7.35		0.0043	0.0068	0.0341	0.0201	0.1884	0.3537	0.0891	0.0959	0.5165	0.1502	0.0116	0.0112	0.7824	0.4576	0.001	0.0109	0.1001	0.129	0.3824	0.1379	0.0203	0.1038	0.1254	0.1323	0.2443	0.1317	0.0097	0.01	0.6955	0.3078	0.1311	0.057	0.5607	0.1511	0.0004	0.0008	0.1759	0.0391	0.0032	0.0027		1.4492	2.4319	0.903	1.2856	0.7801	0.9099	2.2736	4.0384	0.3092	0.5494	0.1805	0.6112		100	100	100	100	100	100	100	100	75	100	100	100		Lipid	Fatty Acid Metabolism	100020939	745733-78-2	5655	352.286
	1520		Medium Chain Fatty Acid	(2 or 3)-decenoate (10:1n7 or n8)	LC/MS neg	63436					1.06	0.87	1.05	0.85	1.07	0.78	1.25	0.91	1.04	1.22	0.92	1.08	0.82	1	0.98	0.88	0.82	0.98	0.87	1.24		0.8437	0.3151	0.203	0.0843	0.7053	0.565	0.5277	0.2794	0.7597	0.1937	0.0469	0.028	0.0992	0.2439	0.6231	0.4022	0.673	0.4174	0.0628	0.0436	0.38	0.3459	0.2624	0.211	0.234	0.1282	0.8976	0.3258	0.8395	0.3516	0.2904	0.1065	0.4153	0.118	0.9462	0.2518	0.1059	0.0264	0.0038	0.0032		0.9607	1.0448	1.0921	1.0422	1.0649	0.8528	1.171	1.0843	0.9473	1.1085	0.8271	0.9087		100	100	100	100	100	75	100	100	100	100	100	75		Lipid	Medium Chain Fatty Acid	100021502		4990	169.123
	1524			laurate (12:0)	LC/MS neg	1645	C02679	HMDB0000638	3893		0.73	0.5	0.86	0.58	1.25	0.59	1.29	0.61	1.61	0.95	0.82	0.49	0.47	0.78	0.71	0.75	0.81	1.72	0.84	1.43		0.0053	0.008	0.0021	0.0026	0.1958	0.3539	0.002	0.0143	0.0817	0.0451	0.022	0.0164	0.1837	0.3082	0.0012	0.0121	0.0366	0.0701	0.7931	0.2443	0.2512	0.3016	0.008	0.0505	0.0017	0.0044	0.0818	0.0479	0.0783	0.0635	0.1038	0.0473	0.0517	0.0234	0.0238	0.0136	0.1368	0.0327	0.0131	0.0091		1.0343	1.2559	1.383	1.6136	0.9843	0.7659	0.9841	2.0228	0.6873	1.1758	0.579	0.9555		100	100	100	100	100	100	100	100	100	100	100	100		Lipid	Medium Chain Fatty Acid	181	143-07-7	5300	199.17
	1526			5-dodecenoate (12:1n7)	LC/MS neg	33968		HMDB0000529	5312378		1.01	0.8	1.03	0.82	0.98	0.78	1.09	0.86	1.14	1.17	1	1.02	0.66	0.82	0.7	0.8	0.64	0.93	0.68	1.17		0.9763	0.3497	0.044	0.0246	0.7479	0.5751	0.0921	0.0978	0.8958	0.218	0.0451	0.0272	0.4965	0.3911	0.0917	0.1063	0.0449	0.0796	0.0053	0.0073	0.9043	0.5274	0.677	0.3676	0.0107	0.0137	0.0098	0.01	0.0105	0.0143	0.0268	0.0174	0.0046	0.0038	0.4973	0.1512	0.0055	0.0023	0.083	0.0435		0.9723	0.977	1.2202	1.1869	0.8506	0.7838	1.1379	1.1159	0.9767	1.1976	0.6625	0.7673		100	100	100	100	100	100	100	100	100	100	100	100		Lipid	Medium Chain Fatty Acid	100001232	2430-94-6	5224	197.155
	1529		Long Chain Saturated Fatty Acid	myristate (14:0)	LC/MS neg	1365	C06424	HMDB0000806	11005		0.91	0.56	0.96	0.59	1.53	0.38	1.23	0.3	1.17	0.69	0.74	0.43	0.62	1.49	0.79	1.15	1.04	1.92	0.53	1.4		0.512	0.2176	0.1127	0.0529	0.6715	0.5579	0.0443	0.0709	0.1267	0.0584	0.006	0.0076	0.4276	0.3692	0.0036	0.0176	0.5696	0.3837	0.2268	0.0923	0.2333	0.2935	0.0266	0.0753	0.1012	0.0689	0.089	0.0514	0.5185	0.2488	0.5997	0.1893	0.7217	0.185	0.0344	0.0182	0.0398	0.012	0.3273	0.1425		1.2681	1.7199	1.1056	1.1514	0.8737	0.7123	0.8753	2.0141	0.6242	1.0508	0.3312	1.0901		100	100	100	100	100	100	100	100	100	100	100	100		Lipid	Long Chain Saturated Fatty Acid	519	544-63-8	5440	227.202
	1531			pentadecanoate (15:0)	LC/MS neg	1361	C16537	HMDB0000826	13849		1.22	0.69	1.01	0.57	1.94	0.43	1.16	0.26	1.44	0.63	0.79	0.34	0.8	1.29	0.93	1.02	1.28	1.52	0.57	0.92		0.2338	0.1216	0.3579	0.1291	0.7628	0.5753	0.0382	0.0668	0.0586	0.0353	0.0153	0.0132	0.4885	0.3889	0.0038	0.0176	0.2783	0.2541	0.158	0.0724	0.3531	0.3399	0.0223	0.071	0.3319	0.1621	0.2713	0.123	0.9898	0.3883	0.8201	0.2379	0.1316	0.0477	0.2023	0.0745	0.0866	0.0222	0.6674	0.2465		1.018	1.2856	1.0011	0.9937	0.9265	0.7982	0.6365	1.8466	0.6903	1.2126	0.3961	1.5471		100	100	100	100	100	100	100	100	100	100	100	100		Lipid	Long Chain Saturated Fatty Acid	980	1002-84-2;10002-84-2	5521	241.217
	1532			palmitate (16:0)	LC/MS neg	1336	C00249	HMDB0000220	985		1.12	0.91	0.93	0.76	1.42	0.62	1.09	0.47	1.01	0.68	0.84	0.57	0.96	1.6	1.13	1.45	1.22	1.44	0.76	1.08		0.3724	0.1752	0.7469	0.2274	0.5639	0.54	0.1128	0.1094	0.116	0.0557	0.0124	0.0118	0.5697	0.4077	0.0035	0.0176	0.9898	0.5211	0.1138	0.0592	0.3211	0.3277	0.0414	0.0855	0.6884	0.2757	0.0179	0.0153	0.4615	0.2283	0.1205	0.0531	0.1118	0.0415	0.0771	0.0336	0.1515	0.0354	0.8126	0.2864		1.2295	1.4565	0.8487	0.9108	0.9577	0.8767	0.8375	1.4657	0.7735	1.0211	0.5894	1.2468		100	100	100	100	100	100	100	100	100	100	100	100		Lipid	Long Chain Saturated Fatty Acid	424	57-10-3	5618	255.233
	1534			margarate (17:0)	LC/MS neg	1121		HMDB0002259	10465		1.85	0.81	1.03	0.45	1.68	0.52	1.03	0.32	1.33	0.47	0.85	0.3	0.63	0.98	0.64	0.81	0.57	0.7	0.41	0.47		0.0148	0.0165	0.678	0.2124	0.7993	0.5822	0.0307	0.0609	0.1269	0.0584	0.0245	0.0177	0.7605	0.4552	0.0029	0.0175	0.276	0.2526	0.0633	0.0436	0.4745	0.3711	0.011	0.0527	0.1628	0.0997	0.8385	0.3094	0.3541	0.193	0.706	0.216	0.0236	0.0125	0.1407	0.0548	0.0349	0.0107	0.082	0.0432		0.9686	1.1414	1.2027	1.1705	0.7645	0.7413	0.4593	1.5124	0.9756	2.1671	0.3975	1.2442		100	100	100	100	100	100	100	100	100	100	100	100		Lipid	Long Chain Saturated Fatty Acid	891	506-12-7	5731	269.249
	1536			stearate (18:0)	LC/MS neg	1358	C01530	HMDB0000827	5281		1.08	1.03	0.88	0.84	1.4	0.64	1.13	0.52	0.89	0.67	0.83	0.63	1	1.64	1.28	1.54	1.3	1.35	0.81	1.01		0.5679	0.2357	0.8159	0.2395	0.3725	0.4571	0.2279	0.1681	0.1036	0.0523	0.0143	0.0128	0.4856	0.3889	0.0027	0.0171	0.4391	0.3354	0.095	0.052	0.2787	0.3106	0.0453	0.0855	0.8653	0.3193	0.0111	0.0107	0.1871	0.1225	0.0734	0.0362	0.0539	0.0241	0.0812	0.0348	0.1644	0.0373	0.9608	0.3247		1.2053	1.4562	0.781	0.8903	1.0034	0.8917	0.8105	1.2928	0.8006	0.9588	0.6447	1.2512		100	100	100	100	100	100	100	100	100	100	100	100		Lipid	Long Chain Saturated Fatty Acid	439	57-11-4	5872	283.264
	1538			nonadecanoate (19:0)	LC/MS neg	1356	C16535	HMDB0000772	12591		1.21	0.64	1.12	0.59	1.53	0.39	1.21	0.31	1.27	0.58	0.78	0.36	1.02	1.82	1.1	1.27	1.29	1.9	0.67	1.15		0.3294	0.1586	0.1535	0.0682	0.8144	0.5863	0.033	0.064	0.1778	0.0729	0.0019	0.0036	0.4234	0.3692	0.0012	0.0119	0.6331	0.403	0.139	0.0668	0.3395	0.3317	0.0394	0.0855	0.777	0.2961	0.0359	0.026	0.5684	0.2654	0.4426	0.1469	0.1399	0.0496	0.1373	0.0536	0.0732	0.0195	0.8679	0.3009		1.2719	1.6264	1.0024	0.8946	1.1052	0.9169	0.7398	2.0628	0.641	1.0829	0.428	1.4012		100	100	100	100	100	100	100	100	100	100	100	100		Lipid	Long Chain Saturated Fatty Acid	892	646-30-0	6068	297.28
	1539			arachidate (20:0)	LC/MS neg	1118	C06425	HMDB0002212	10467		1.35	0.87	1.03	0.67	1.22	0.38	1.07	0.34	0.93	0.52	0.75	0.42	1.45	2.45	1.5	1.78	1.31	1.69	0.66	1.06		0.15	0.0875	0.7099	0.2196	0.8749	0.6033	0.1232	0.114	0.3983	0.1261	0.0071	0.0084	0.6935	0.4354	0.0032	0.0176	0.7462	0.4476	0.0768	0.0475	0.2943	0.3151	0.031	0.0771	0.5317	0.2311	0.012	0.0111	0.1881	0.1226	0.0999	0.0459	0.1323	0.0479	0.0902	0.0376	0.1603	0.0366	0.9412	0.3208		1.3232	1.7589	0.7413	0.7165	1.1144	1.0381	0.6874	1.6345	0.6474	0.9667	0.4257	1.2648		100	100	100	100	100	100	100	100	100	100	100	100		Lipid	Long Chain Saturated Fatty Acid	893	506-30-9	6240	311.296
	1548		Long Chain Monounsaturated Fatty Acid	myristoleate (14:1n5)	LC/MS neg	32418	C08322	HMDB0002000	5281119		1.05	0.65	0.94	0.59	1.28	0.44	1.31	0.46	1.27	0.75	0.89	0.52	0.49	1.07	0.69	1.01	0.6	1.3	0.47	1.15		0.4803	0.2077	0.072	0.0369	0.5867	0.5405	0.0055	0.0251	0.1526	0.0651	0.0077	0.0086	0.2547	0.3316	0.0004	0.0078	0.2942	0.2622	0.1617	0.0729	0.5308	0.3973	0.0187	0.0679	0.0102	0.0133	0.755	0.2852	0.1304	0.0945	0.9325	0.2616	0.0011	0.0014	0.2258	0.081	0.0011	0.0007	0.4615	0.1846		1.2567	1.4186	1.2471	1.3249	0.8571	0.6535	0.9384	1.8008	0.8128	1.3868	0.3804	0.8334		100	100	100	100	100	100	100	100	100	100	100	100		Lipid	Long Chain Monounsaturated Fatty Acid	100001198	544-64-9	5346.9	225.186
	1551			palmitoleate (16:1n7)	LC/MS neg	33447	C08362	HMDB0003229	445638		2.04	1.16	1.14	0.65	1.98	0.49	1.28	0.32	1.14	0.64	0.84	0.47	1.04	1.95	1.17	1.43	1.01	1.09	0.49	0.78		0.0266	0.0244	0.5135	0.1725	0.8178	0.5868	0.1138	0.1094	0.0532	0.0337	0.0226	0.0167	0.2962	0.3487	0.0056	0.0193	0.5953	0.3923	0.1435	0.0681	0.3859	0.3461	0.0446	0.0855	0.8784	0.3217	0.0124	0.0114	0.4148	0.2145	0.1943	0.0771	0.8178	0.2019	0.7171	0.2032	0.0268	0.0086	0.3463	0.1486		1.2357	1.4764	0.8658	0.7575	1.0114	0.7878	0.7855	1.6809	1.0037	1.5468	0.4943	1.5602		100	100	100	100	100	100	100	100	100	100	100	100		Lipid	Long Chain Monounsaturated Fatty Acid	452	373-49-9	5475	253.217
	1553			10-heptadecenoate (17:1n7)	LC/MS neg	33971		HMDB0060038	5312435		2.57	1.14	1.19	0.53	2.28	0.36	1.37	0.22	1.38	0.6	0.84	0.36	1.16	1.87	1.33	1.31	1.03	1.01	0.42	0.69		0.0243	0.0231	0.6236	0.1992	0.9131	0.6142	0.0844	0.0923	0.0565	0.0347	0.0178	0.0144	0.2729	0.338	0.0061	0.0203	0.318	0.2773	0.174	0.077	0.5188	0.3953	0.0448	0.0855	0.9535	0.3391	0.0466	0.0313	0.2888	0.1657	0.3657	0.127	0.7225	0.185	0.9608	0.2542	0.0394	0.0119	0.2932	0.1304		1.0936	1.3089	0.8322	0.6984	1.1087	0.8071	0.6553	1.8093	0.9505	1.7954	0.3985	1.842		100	100	100	100	100	100	100	100	100	100	100	100		Lipid	Long Chain Monounsaturated Fatty Acid	100001278	29743-97-3	5555	267.233
	1555			oleate/vaccenate (18:1)	LC/MS neg	52285	C01712 C08367 C00712 C21944	HMDB0000207 HMDB0000573 HMDB0003231 HMDB0240219	637517;445639;5281127;5282761		1.96	1.32	1.06	0.72	1.78	0.56	1.22	0.38	1.1	0.67	0.88	0.53	1.17	1.82	1.35	1.51	1.06	1.02	0.57	0.76		0.0174	0.0185	0.2491	0.0986	0.973	0.629	0.1394	0.1215	0.0709	0.0401	0.0369	0.0236	0.3458	0.3573	0.0105	0.0258	0.595	0.3923	0.1423	0.068	0.4591	0.369	0.0563	0.0916	0.7356	0.286	0.0105	0.0104	0.1723	0.1159	0.1041	0.0473	0.5796	0.1539	0.8808	0.2375	0.045	0.0132	0.2838	0.1269		1.1747	1.3291	0.7771	0.7305	1.0461	0.8581	0.7812	1.4611	1.0267	1.4315	0.5814	1.5233		100	100	100	100	100	100	100	100	100	100	100	100		Lipid	Long Chain Monounsaturated Fatty Acid	100008930		5655	281.249
	1562			10-nonadecenoate (19:1n9)	LC/MS neg	33972		HMDB0013622	5312513		2.1	0.7	1.05	0.35	1.83	0.33	1.24	0.22	1.63	0.61	0.72	0.27	1.02	1.57	1.2	1.08	0.89	1.22	0.57	0.93		0.0358	0.0301	0.4315	0.1509	0.8389	0.5961	0.014	0.0389	0.1356	0.0605	0.0121	0.0115	0.4407	0.3726	0.004	0.0176	0.2971	0.2641	0.2394	0.0959	0.3395	0.3317	0.027	0.0753	0.7182	0.2843	0.1757	0.0861	0.4721	0.2319	0.8099	0.2362	0.7251	0.1854	0.7276	0.2056	0.1508	0.0354	0.7033	0.2565		0.9666	1.3369	0.8924	0.8489	1.071	0.8647	0.585	2.1726	0.6285	1.7786	0.3552	1.5787		100	100	100	100	100	100	100	100	100	100	100	100		Lipid	Long Chain Monounsaturated Fatty Acid	100001277	73033-09-7	5780	295.264
	1565			eicosenoate (20:1)	LC/MS neg	33587	C16526	HMDB0002231 HMDB0062436	5282769;5282768;94159		1.24	0.85	1.03	0.71	1.46	0.31	1.24	0.26	1.2	0.67	0.84	0.47	0.76	1.61	0.92	1.3	0.9	1.56	0.33	1.03		0.3099	0.154	0.746	0.2274	0.7698	0.5767	0.2054	0.1568	0.2506	0.0927	0.0101	0.0101	0.4226	0.3692	0.0077	0.0219	0.6063	0.3945	0.228	0.0926	0.4553	0.3687	0.0832	0.1088	0.3219	0.1582	0.068	0.0423	0.9727	0.3856	0.3564	0.1252	0.6292	0.165	0.1906	0.0706	0.0215	0.0073	0.9317	0.3187		1.3277	1.5886	1.0209	0.9883	0.935	0.7511	0.8938	1.9139	0.8663	1.2265	0.2879	1.0981		100	100	100	100	100	100	100	100	100	100	100	100		Lipid	Long Chain Monounsaturated Fatty Acid	100001335		5950	309.28
	1569			erucate (22:1n9)	LC/MS neg	1552	C08316	HMDB0002068	8216;5281116		1.21	0.8	1.16	0.77	1.47	0.41	1.06	0.29	1.03	0.69	0.77	0.52	0.71	1.65	0.65	1.1	0.87	1.4	0.33	0.94		0.471	0.2055	0.6076	0.196	0.8653	0.6005	0.3294	0.2129	0.3053	0.1046	0.0119	0.0114	0.7011	0.4364	0.0051	0.0191	0.9651	0.5195	0.1815	0.0794	0.3512	0.3399	0.079	0.1062	0.2587	0.1356	0.0926	0.0525	0.2818	0.1634	0.5982	0.1891	0.5717	0.1523	0.2911	0.0994	0.0054	0.0023	0.7827	0.278		1.3209	1.7069	1.2028	1.035	0.7776	0.7365	0.908	1.7548	0.9627	1.251	0.3161	1.0847		100	100	100	100	100	100	100	100	100	100	100	100		Lipid	Long Chain Monounsaturated Fatty Acid	1087	112-86-7	6355.6	337.311
	1572		Long Chain Polyunsaturated Fatty Acid (n3 and n6)	tetradecadienoate (14:2)*	LC/MS neg	62850		HMDB0000560	5312409		0.96	0.76	0.94	0.75	1.23	0.58	1.34	0.63	1.11	0.79	0.97	0.69	0.55	0.94	0.78	0.96	0.7	1.09	0.59	1		0.7166	0.279	0.1828	0.0781	0.6447	0.546	0.1038	0.1046	0.4131	0.1294	0.0091	0.0095	0.3119	0.3487	0.0134	0.03	0.476	0.3536	0.3286	0.1241	0.7648	0.4805	0.0258	0.0753	0.1111	0.0749	0.6104	0.2409	0.1906	0.123	0.7994	0.2346	0.0284	0.0144	0.5428	0.1626	0.0252	0.0082	0.9031	0.3108		1.148	1.1888	1.1954	1.2656	0.9333	0.6948	0.9077	1.3206	0.9087	1.2137	0.5388	0.8524		100	100	100	100	100	100	100	100	100	100	100	100		Lipid	Long Chain Polyunsaturated Fatty Acid (n3 and n6)	100020343	39039-37-7	5292	223.17
	1588			hexadecadienoate (16:2n6)	LC/MS neg	57652		HMDB0000477	13932172		2.2	1.09	1.02	0.51	1.31	0.52	1.18	0.46	0.88	0.52	0.77	0.46	1.14	1.74	1.32	1.32	0.68	0.69	0.62	0.62		0.103	0.0664	0.8156	0.2395	0.903	0.611	0.1391	0.1215	0.2517	0.0928	0.0137	0.0126	0.4309	0.3692	0.0081	0.0225	0.5017	0.3591	0.0674	0.045	0.2281	0.2906	0.0525	0.0916	0.8372	0.3108	0.0114	0.0108	0.1863	0.1224	0.3025	0.1097	0.4425	0.1247	0.4377	0.1361	0.1516	0.0354	0.1805	0.0864		1.1464	1.4835	0.8716	0.8541	1.1505	0.9754	0.594	1.3028	0.9523	1.8767	0.5933	1.2825		100	100	100	100	100	100	100	100	100	100	100	100		Lipid	Long Chain Polyunsaturated Fatty Acid (n3 and n6)	100009394	28290-73-5	5398	251.202
	1589			linoleate (18:2n6)	LC/MS neg	1105	C01595	HMDB0000673 HMDB0006270	5280450		2.2	1.25	1.08	0.61	1.75	0.36	1.36	0.28	1	0.5	0.8	0.4	0.98	2.08	1.23	1.55	0.78	0.94	0.35	0.62		0.0246	0.0231	0.4487	0.1556	0.9535	0.625	0.1082	0.1079	0.1228	0.0576	0.0142	0.0128	0.2794	0.3425	0.0071	0.021	0.9313	0.5095	0.0904	0.0507	0.3816	0.3461	0.0451	0.0855	0.6683	0.2703	0.0177	0.0153	0.3435	0.1883	0.1951	0.0771	0.3651	0.1071	0.8177	0.2252	0.014	0.0051	0.1829	0.0874		1.3098	1.6343	0.8468	0.7858	1.0444	0.7685	0.6527	1.6294	1.0567	1.7324	0.3722	1.3481		100	100	100	100	100	100	100	100	100	100	100	100		Lipid	Long Chain Polyunsaturated Fatty Acid (n3 and n6)	180	60-33-3	5535	279.233
	1591			linolenate [alpha or gamma; (18:3n3 or 6)]	LC/MS neg	34035	C06426 C06427	HMDB0001388 HMDB0003073	5280933;5280934		2.1	1.05	1.11	0.56	1.71	0.35	1.32	0.27	1.06	0.54	0.79	0.41	0.94	2.07	1.11	1.48	0.77	1.05	0.37	0.76		0.0586	0.0437	0.7969	0.2371	0.9991	0.6357	0.1101	0.1091	0.1347	0.0605	0.0101	0.0101	0.3202	0.3493	0.0055	0.0193	0.8869	0.4956	0.1239	0.0622	0.3642	0.3414	0.0468	0.0864	0.5877	0.2491	0.0178	0.0153	0.537	0.2555	0.2508	0.0949	0.4698	0.1304	0.8283	0.2274	0.017	0.0059	0.3872	0.1613		1.3231	1.6677	0.8953	0.8064	0.9964	0.7565	0.7185	1.7672	0.9407	1.6904	0.349	1.2959		100	100	100	100	100	100	100	100	100	100	100	100		Lipid	Long Chain Polyunsaturated Fatty Acid (n3 and n6)	100001337		5450	277.217
	1592			dihomo-linoleate (20:2n6)	LC/MS neg	17805	C16525	HMDB0005060	6439848		2.18	1.21	1	0.56	1.77	0.32	1.34	0.25	0.96	0.41	0.74	0.32	1.31	2.19	1.76	1.61	1.06	0.96	0.47	0.55		0.0341	0.0293	0.522	0.1751	0.6371	0.5457	0.0946	0.099	0.1611	0.0677	0.0194	0.0153	0.4292	0.3692	0.0089	0.0236	0.8905	0.4961	0.0802	0.0482	0.3768	0.3452	0.0393	0.0855	0.8928	0.3241	0.048	0.0321	0.1919	0.1233	0.2433	0.0929	0.6191	0.1631	0.8736	0.2369	0.0748	0.0198	0.1723	0.0828		1.3308	1.7988	0.8258	0.8218	1.4512	1.0793	0.5463	1.7193	0.9955	1.7932	0.4682	1.9067		100	100	100	100	100	100	100	100	100	100	100	100		Lipid	Long Chain Polyunsaturated Fatty Acid (n3 and n6)	1231	2091-39-6	5730	307.264
	1659		Fatty Acid, Branched	(12 or 13)-methylmyristate (a15:0 or i15:0)	LC/MS neg	38293		HMDB0061707	151014		1.03	0.58	1.18	0.67	1.33	0.36	1.33	0.36	1.1	0.6	0.92	0.5	1.42	2.02	1.6	1.57	1.85	2.16	0.99	1.63		0.9688	0.348	0.189	0.08	0.8113	0.585	0.12	0.1132	0.2371	0.0894	0.0046	0.0064	0.3102	0.3487	0.005	0.0191	0.8203	0.4773	0.0836	0.0488	0.6737	0.4502	0.0551	0.0916	0.3197	0.1581	0.0085	0.0094	0.1458	0.1029	0.1557	0.0649	0.0184	0.0108	0.0304	0.0165	0.9875	0.1661	0.1266	0.0627		1.422	1.5449	0.9045	0.7656	1.4487	1.0907	0.8545	1.6938	0.524	0.7857	0.5201	1.4553		100	100	100	100	100	100	100	100	100	100	100	100		Lipid	Fatty Acid, Branched	100002344	2485-71-4	5499	241.217
	1664			(14 or 15)-methylpalmitate (a17:0 or i17:0)	LC/MS neg	38768	C16995	HMDB0061859	8181;17903417		1.42	0.83	1.1	0.65	1.36	0.38	1.21	0.34	1.1	0.55	0.91	0.45	1.93	2.64	2.13	2.17	1.85	2.06	0.97	1.44		0.1639	0.094	0.672	0.2112	0.9631	0.6274	0.1204	0.1132	0.26	0.0946	0.0066	0.008	0.4482	0.3726	0.0053	0.0191	0.8153	0.4751	0.0824	0.0484	0.6232	0.4336	0.0509	0.0911	0.1438	0.0917	0.002	0.0036	0.0409	0.0404	0.0375	0.0227	0.0245	0.0129	0.0425	0.0214	0.8875	0.1521	0.3856	0.1613		1.4002	1.5425	0.6441	0.5841	1.3688	1.1283	0.7703	1.7013	0.5366	0.8267	0.5184	1.5293		100	100	100	100	100	100	100	100	100	100	100	100		Lipid	Fatty Acid, Branched	100002945		5695	269.249
	1670			(16 or 17)-methylstearate (a19:0 or i19:0)	LC/MS neg	38296		HMDB0037397	3083779		1.72	1.01	1.19	0.7	1.44	0.31	1.27	0.28	1.06	0.41	0.91	0.36	2.09	3.62	2.23	2.78	1.75	2.24	0.69	1.13		0.0464	0.0367	0.893	0.259	0.8406	0.5963	0.2077	0.1571	0.2673	0.0964	0.0063	0.0078	0.4461	0.3726	0.0017	0.014	0.9804	0.5199	0.0477	0.036	0.6804	0.4527	0.0446	0.0855	0.2868	0.1468	0.002	0.0036	0.053	0.0484	0.0232	0.0159	0.0308	0.0153	0.077	0.0336	0.2906	0.0593	0.8811	0.3042		1.7266	1.8914	0.6214	0.5228	1.3871	1.0931	0.7137	2.0077	0.6296	0.8967	0.4346	1.5719		100	100	100	100	100	100	100	100	100	100	100	100		Lipid	Fatty Acid, Branched	100002356	2724-59-6	5993	297.28
	1681		Fatty Acid, Dicarboxylate	glutarate (C5-DC)	LC/MS polar	396	C00489	HMDB0000661	743;4418048		0.97	1.21	1.33	1.65	2.03	1.31	1.59	1.03	0.77	0.78	1.16	1.18	0.42	0.92	0.51	0.8	0.88	0.72	0.55	0.52		0.987	0.3501	0.295	0.1114	0.2798	0.3996	0.0225	0.0514	0.0564	0.0347	0.4388	0.1464	0.3031	0.3487	0.9655	0.5144	0.9744	0.5199	0.4723	0.1617	0.5086	0.3883	0.5973	0.341	0.0168	0.0183	0.5514	0.2234	0.066	0.0574	0.3693	0.1276	0.5623	0.1512	0.1127	0.0449	0.071	0.0191	0.0303	0.0186		1.1859	1.0216	1.4789	1.1149	0.7484	0.472	0.9286	0.7839	1.7881	1.0816	0.9831	0.956		100	100	100	100	75	100	100	100	100	100	100	100		Lipid	Fatty Acid, Dicarboxylate	339	110-94-1	2900	131.035
	1684			3-methylglutarate/2-methylglutarate	LC/MS polar	54676		HMDB0000752 HMDB0000422	12046;12284		3.22	4.16	1.45	1.87	2.64	2.33	1.01	0.89	1.01	0.52	1.7	0.87	0.88	1.62	0.61	1.89	0.72	0.51	0.34	0.24		0.011	0.0131	0.0015	0.0021	0.199	0.3559	0.0016	0.0125	0.0064	0.0083	0.0013	0.0028	0.8956	0.4862	0.2993	0.2524	0.7389	0.4447	0.0015	0.0034	0.066	0.1591	0.2194	0.1896	0.8213	0.3077	0.1835	0.0892	0.0489	0.0453	0.0151	0.0114	0.0209	0.0117	0.001	0.0013	0.0004	0.0003	8.8044e-05	0.0002		1.5734	0.9277	0.8325	0.5742	0.5085	0.5037	0.8149	0.9349	3.4663	1.8497	1.1829	1.3273		100	100	100	100	100	75	100	100	100	100	100	100		Lipid	Fatty Acid, Dicarboxylate	100010834		2832	145.051
	1685			2-hydroxyglutarate	LC/MS pos early	37253	C02630	HMDB0059655	43		0.99	0.91	1.05	0.97	0.94	0.87	1.19	1.1	0.64	0.61	1.01	0.96	0.92	0.96	1.04	0.92	0.87	0.62	0.98	0.61		0.8089	0.3072	0.1623	0.0711	0.4242	0.4698	0.8967	0.3849	0.5612	0.157	0.1251	0.0574	0.1452	0.28	0.1442	0.1495	0.0012	0.0109	0.0002	0.0009	0.8053	0.4954	0.4318	0.2799	0.3458	0.168	0.4824	0.2001	0.6908	0.3066	0.1827	0.0738	0.2762	0.0861	0.0128	0.0088	0.7273	0.1278	7.6682e-05	0.0002		1.0152	1.0039	1.1042	1.0498	1.1441	0.9619	0.6185	0.6424	1.0084	1.0345	0.9914	0.9002		100	100	100	100	100	100	100	100	100	100	100	100		Lipid	Fatty Acid, Dicarboxylate	100002070	40951-21-1	958	131.034
	1687			adipate (C6-DC)	LC/MS polar	21134	C06104	HMDB0000448	196		0.47	0.47	0.77	0.76	3.48	1.23	1.74	0.62	1.79	2.7	0.61	0.93	0.29	0.64	0.66	0.51	2.13	2.41	1.73	2.95		0.042	0.0344	0.1285	0.0588	0.3892	0.4572	0.44	0.2488	0.003	0.0055	0.7308	0.217	0.2174	0.3223	0.1672	0.1681	0.1215	0.1468	0.0098	0.011	0.4015	0.3467	0.4913	0.3022	0.007	0.0101	0.2128	0.1008	0.3747	0.2002	0.1683	0.0691	0.0327	0.0162	0.0263	0.0146	0.3256	0.065	0.0023	0.0021		0.4195	0.6844	0.823	1.0689	0.5396	0.3103	1.1345	1.222	0.3844	0.5066	0.6644	1.0783		25	50	75	100	75	0	100	100	25	50	50	100		Lipid	Fatty Acid, Dicarboxylate	100000863	124-04-9	3000	145.051
	1690			3-hydroxyadipate	LC/MS polar	62069		HMDB0000345	151913		1.13	1.55	1.25	1.72	0.83	1.32	0.73	1.16	0.68	0.83	1.12	1.36	0.7	1.08	0.41	0.97	0.52	0.65	0.35	0.52		0.8132	0.3073	0.5352	0.1782	0.0701	0.2211	0.3782	0.2281	0.5549	0.157	0.2097	0.0834	0.2739	0.338	0.5146	0.3555	0.1762	0.1848	0.4762	0.1623	0.8359	0.5028	0.7764	0.3916	0.1131	0.0753	0.8311	0.3076	0.0015	0.0038	0.7084	0.2161	0.0688	0.0291	0.2082	0.0758	0.0947	0.0239	0.2219	0.1028		1.1075	0.9865	1.1446	0.9162	0.468	0.6388	0.9168	0.6752	1.7768	1.032	0.6156	0.5324		75	100	100	100	25	50	50	50	75	100	50	75		Lipid	Fatty Acid, Dicarboxylate	100004396		3131	161.046
	1698			suberate (C8-DC)	LC/MS polar	15730	C08278	HMDB0000893	10457		0.84	1.42	0.57	0.97	1.74	1.83	0.69	0.73	1.67	2	1.03	1.23	0.4	0.16	0.48	0.28	0.82	0.31	0.61	0.39		0.3943	0.1796	0.0941	0.0459	0.0259	0.1401	0.7712	0.3484	0.005	0.0075	0.0138	0.0126	0.0185	0.1207	0.0985	0.1123	0.0119	0.0346	0.0062	0.008	0.9111	0.5274	0.1855	0.1708	0.0028	0.0053	6.4585e-05	0.0004	0.0007	0.0021	0.001	0.0015	0.1744	0.0594	0.0001	0.0003	0.0464	0.0136	0.0023	0.002		0.3058	0.2973	1.0865	1.8971	0.5193	0.7519	0.6101	0.497	1.5471	1.5995	0.9508	1.3071		25	50	100	100	100	100	100	100	100	100	100	100		Lipid	Fatty Acid, Dicarboxylate	100000016	505-48-6	2577.6	173.082
	1701			azelate (C9-DC)	LC/MS polar	18362	C08261	HMDB0000784	2266		1.05	1.56	0.8	1.19	1.87	1.53	0.95	0.78	1.12	1.21	1	1.09	0.98	0.5	1.16	0.63	1.73	0.54	1.13	0.49		0.6093	0.248	0.0067	0.0057	0.1597	0.3436	0.1321	0.1189	0.005	0.0075	0.0337	0.0222	0.6857	0.4351	0.0982	0.1123	0.448	0.3398	0.0193	0.0186	0.8488	0.5068	0.4012	0.2673	0.892	0.3241	0.0069	0.0082	0.1437	0.1022	0.0045	0.0047	0.0007	0.001	0.0022	0.0024	0.4517	0.0857	0.0008	0.0009		0.5538	0.5516	0.8731	1.0923	1.0115	1.0661	0.672	0.6185	1.3648	1.1505	1.5434	1.9912		100	100	100	100	100	100	100	100	100	100	100	100		Lipid	Fatty Acid, Dicarboxylate	2029	123-99-9	2520	187.098
	1703			sebacate (C10-DC)	LC/MS neg	32398	C08277	HMDB0000792	5192		1.33	1.38	0.8	0.83	1.17	1.03	1	0.88	0.99	1.17	0.91	1.08	0.63	0.65	0.79	0.74	0.56	0.48	0.59	0.63		0.2172	0.1152	0.2322	0.093	0.084	0.2394	0.4397	0.2488	0.1845	0.0749	0.7631	0.2245	0.9772	0.5081	0.1815	0.1786	0.9745	0.5199	0.2231	0.091	0.5467	0.4037	0.4415	0.2832	0.0068	0.01	0.0157	0.0137	0.1298	0.0942	0.0581	0.0313	0.0339	0.0167	0.0202	0.012	0.0718	0.0193	0.0995	0.0508		0.836	0.9172	1.1296	1.4135	0.8941	0.8946	0.9798	0.907	1.5615	1.882	0.9193	1.0489		100	100	100	100	100	100	100	100	100	100	100	100		Lipid	Fatty Acid, Dicarboxylate	100001211	111-20-6	1788	201.113
	1705			undecanedioate (C11-DC)	LC/MS neg	42395		HMDB0000888	15816		0.92	0.97	1.11	1.16	1.77	1.08	1.14	0.69	0.92	0.88	1	0.96	0.74	0.75	0.76	0.68	1.41	0.75	0.84	0.62		0.5764	0.2382	0.7448	0.2274	0.3291	0.4291	0.3809	0.2281	0.1012	0.0515	0.4336	0.1453	0.4775	0.3862	0.2381	0.2202	0.6335	0.403	0.5018	0.1703	0.9864	0.5471	0.8817	0.4198	0.1781	0.104	0.0732	0.0442	0.0487	0.0453	0.025	0.0167	0.2923	0.0899	0.3382	0.1117	0.0075	0.003	0.0589	0.0326		0.8367	0.8371	1.2312	1.1116	0.9312	0.8173	0.7399	0.7691	1.1922	1.025	1.0018	1.4427		100	100	100	100	100	75	100	75	100	100	100	100		Lipid	Fatty Acid, Dicarboxylate	100001617	1852-04-6	2440	215.129
	1708			dodecanedioate (C12-DC)	LC/MS neg	32388	C02678	HMDB0000623	12736		1.26	0.75	0.96	0.57	1.23	0.99	0.9	0.73	1.93	1.71	0.9	0.8	0.39	0.26	0.37	0.24	0.38	0.4	0.48	0.56		0.3149	0.1552	0.0791	0.04	0.64	0.5457	0.0371	0.0667	0.0886	0.0472	0.9436	0.2618	0.4183	0.3675	0.0221	0.0403	0.0014	0.0111	0.0002	0.001	0.4101	0.3484	0.0324	0.0794	2.6726e-05	0.0003	7.6699e-05	0.0004	0.0008	0.0026	1.342e-05	9.5527e-05	0.005	0.004	0.0072	0.0055	0.0078	0.0031	0.0109	0.0076		0.5289	0.5859	2.1817	2.269	0.7967	0.8844	0.9053	1.1337	1.6292	2.8658	0.7873	1.0851		100	100	100	100	100	100	100	100	100	100	100	100		Lipid	Fatty Acid, Dicarboxylate	100001102	693-23-2	2990	229.145
	1709			3-hydroxydodecanedioate*	LC/MS neg	62915		HMDB0000413	16663321		1.25	1.6	0.96	1.23	1	0.7	1.05	0.73	1.28	1.35	1.05	1.11	0.51	0.44	0.55	0.48	0.4	0.45	0.24	0.41		0.2999	0.15	0.0133	0.0096	0.5245	0.5329	0.2721	0.1873	0.8882	0.2171	0.1079	0.0513	0.4848	0.3889	0.1718	0.1719	0.0426	0.0767	0.0025	0.0048	0.5459	0.4037	0.1889	0.1724	0.0001	0.0009	0.0006	0.0017	0.0004	0.0015	8.6076e-05	0.0003	0.004	0.0034	0.0095	0.0069	0.0011	0.0006	0.0017	0.0016		0.8093	0.7682	1.6834	1.7542	0.9287	0.8884	1.0958	0.9857	2.7001	2.1936	0.6465	0.8856		100	100	100	100	100	100	100	100	100	100	100	100		Lipid	Fatty Acid, Dicarboxylate	100001454	34574-69-1	2252	245.139
	1713			tetradecanedioate (C14-DC)	LC/MS neg	35669		HMDB0000872	13185		1.12	0.69	1.07	0.66	1.08	0.96	0.97	0.86	1.3	1.27	0.96	0.94	0.3	0.31	0.27	0.28	0.29	0.36	0.38	0.52		0.7103	0.2785	0.0009	0.0015	0.1245	0.2943	0.1027	0.1043	0.3609	0.1183	0.4534	0.1495	0.6681	0.4295	0.0773	0.0947	0.0087	0.0296	0.0044	0.0065	0.118	0.2162	0.3816	0.2642	2.8679e-05	0.0003	5.5132e-07	4.3008e-05	2.6292e-07	7.1787e-05	4.1396e-06	5.6829e-05	0.0032	0.0029	0.0068	0.0054	5.5208e-06	2.2017e-05	4.6291e-05	0.0001		0.8438	0.8751	3.0064	2.7981	0.8087	0.8364	1.0718	1.1356	2.0654	3.1228	0.7786	0.9029		100	100	100	100	100	100	100	100	100	100	100	100		Lipid	Fatty Acid, Dicarboxylate	100001613	821-38-5	3985	257.176
	1717			hexadecanedioate (C16-DC)	LC/MS neg	35678	C19615	HMDB0000672	10459		1.56	1.17	1.15	0.87	1.41	1	0.99	0.71	1.1	0.96	1.1	0.96	0.48	0.54	0.41	0.52	0.43	0.38	0.35	0.42		0.0321	0.028	0.0354	0.0206	0.0964	0.2563	0.406	0.2357	0.0138	0.0136	0.9869	0.2711	0.8561	0.4742	0.079	0.0961	0.3194	0.2779	0.6547	0.2101	0.2224	0.2886	0.7078	0.3745	0.0003	0.0015	0.0004	0.0015	0.0068	0.011	7.2498e-06	7.615e-05	0.0027	0.0025	0.0016	0.0019	0.0033	0.0016	0.0021	0.0019		0.9485	0.8602	1.8382	1.5982	0.759	0.765	0.9099	0.9461	2.1584	2.4923	0.7608	1.0787		100	100	100	100	100	100	100	100	100	100	100	100		Lipid	Fatty Acid, Dicarboxylate	100001614	505-54-4	4615	285.207
	1718			hexadecenedioate (C16:1-DC)*	LC/MS neg	61862					1.83	0.99	1.12	0.6	1.44	1.22	0.82	0.69	1.02	1.14	0.83	0.93	0.28	0.41	0.2	0.3	0.22	0.23	0.25	0.35		0.1093	0.0691	0.8541	0.2492	0.1266	0.2975	0.1652	0.1384	0.0035	0.0061	0.4109	0.1391	0.4034	0.3623	0.0028	0.0171	0.8521	0.4857	0.1749	0.077	0.0026	0.0517	0.5145	0.3102	5.5114e-06	0.0001	4.4663e-05	0.0003	0.0204	0.0236	2.8827e-07	1.3851e-05	0.0065	0.0049	0.0062	0.0051	0.0002	0.0002	0.0002	0.0004		0.8311	0.9985	2.7306	2.4475	0.5508	0.6739	0.9504	1.0217	2.7119	4.489	0.6702	0.9732		100	100	100	100	100	100	100	100	100	100	100	100		Lipid	Fatty Acid, Dicarboxylate	100019975		4380	283.191
	1721			octadecenedioate (C18:1-DC)	LC/MS neg	61861			9543674		1.56	0.92	1.16	0.69	1.58	1.08	0.98	0.67	1.28	0.86	1.19	0.8	0.32	0.39	0.27	0.4	0.32	0.32	0.32	0.37		0.0911	0.0611	0.3253	0.1193	0.1134	0.2784	0.1384	0.1215	0.0093	0.0107	0.6612	0.1998	0.8415	0.4712	0.0378	0.0587	0.0701	0.1035	0.3712	0.1357	0.1724	0.2593	0.2263	0.193	3.0058e-05	0.0003	0.0003	0.0012	0.0004	0.0016	0.0002	0.0004	0.0029	0.0027	0.0047	0.004	0.0005	0.0004	0.0045	0.0036		0.9476	0.7937	2.3825	2.0597	0.6438	0.6566	0.8174	1.0164	2.2028	3.2068	0.6956	1.0359		100	100	100	100	75	100	75	100	100	100	100	100		Lipid	Fatty Acid, Dicarboxylate	100019978		4875	311.223
	1724			eicosanedioate (C20-DC)	LC/MS neg	39831			75502		1.15	0.99	1.27	1.1	2.22	0.92	1.51	0.63	1.58	1.19	1.29	0.97	0.42	0.78	0.5	0.8	0.82	1.07	0.47	0.95		0.4729	0.2059	0.8962	0.2592	0.3136	0.4213	0.5063	0.2727	0.0636	0.0374	0.7105	0.212	0.0937	0.2414	0.2099	0.1986	0.028	0.0608	0.1232	0.0621	0.0578	0.1475	0.959	0.435	0.058	0.046	0.5612	0.2263	0.0141	0.0176	0.0706	0.0355	0.3537	0.1043	0.7086	0.2012	0.0107	0.0041	0.7451	0.2663		0.9084	0.7015	1.1421	0.9015	0.5755	0.381	1.0809	1.1095	1.1358	1.0354	0.5301	0.8464		100	100	100	75	75	25	100	100	100	100	50	75		Lipid	Fatty Acid, Dicarboxylate	100002951	2424-92-2	5200.9	341.27
	1731			2-hydroxysebacate	LC/MS neg	63357		HMDB0000424	128458		1.17	1.22	0.95	1	1.35	1.43	0.74	0.78	1.24	1.38	0.87	0.97	0.7	0.47	0.54	0.43	0.81	0.5	0.63	0.48		0.3887	0.1792	0.2578	0.1004	0.9545	0.625	0.9479	0.3967	0.1228	0.0576	0.0601	0.0336	0.1949	0.32	0.0895	0.1059	0.038	0.0712	0.0244	0.0222	0.158	0.2462	0.6804	0.3682	0.2013	0.1125	0.0229	0.0183	0.0053	0.0092	0.0007	0.0012	0.0896	0.0353	0.0013	0.0016	0.0322	0.01	0.004	0.0033		0.5816	0.6695	1.3574	1.4241	0.733	0.9966	0.8032	0.8301	1.6627	1.6608	1.0489	1.3462		50	100	100	100	75	100	100	100	100	100	100	100		Lipid	Fatty Acid, Dicarboxylate	100020378	103963-71-9	1324	217.108
	1766		Fatty Acid, Amide	oleamide	LC/MS pos late	32458	C19670	HMDB0002117	5283387		1.34	0.91	0.99	0.68	3.56	0.95	1.23	0.33	1.14	0.92	1.44	1.16	0.82	0.94	1.02	1.37	2.18	0.8	1.06	1.38		0.2582	0.1324	0.1792	0.077	0.9537	0.625	0.1377	0.1215	0.2141	0.0831	0.7379	0.2184	0.2183	0.3223	0.2837	0.2456	0.8981	0.4981	0.7821	0.2429	0.253	0.3016	0.6321	0.355	0.2587	0.1356	0.7508	0.2848	0.9811	0.3865	0.3297	0.118	0.5482	0.1489	0.3873	0.1248	0.8931	0.1526	0.3959	0.1635		1.4204	0.9884	1.0391	1.052	1.0597	0.8601	1.3081	1.1232	0.9504	1.4066	1.0053	3.0659		100	100	100	100	100	100	100	100	100	100	100	100		Lipid	Fatty Acid, Amide	1504	301-02-0	1677	282.279
	1772		Fatty Acid, Amino	2-aminoheptanoate	LC/MS pos early	43761		HMDB0094649	227939		2.09	2.34	0.66	0.74	1.74	0.7	1.24	0.5	1.51	1.27	1.25	1.05	0.73	0.71	1.37	1.35	0.61	0.51	0.41	0.73		0.1871	0.1032	0.0871	0.0432	0.1324	0.3016	0.588	0.2954	0.084	0.0459	0.2521	0.0951	0.5	0.3911	0.0494	0.0697	0.2221	0.2152	0.3835	0.1381	0.4009	0.3467	0.8009	0.3962	0.2511	0.1334	0.2134	0.1009	0.3081	0.1745	0.2482	0.0941	0.3708	0.1084	0.2285	0.0817	0.0803	0.0209	0.5289	0.2061		0.6862	0.5507	0.5096	0.7714	0.7005	0.5646	0.8732	0.8303	1.1941	1.6149	0.4891	0.9824		75	25	25	75	50	25	75	75	75	75	50	100		Lipid	Fatty Acid, Amino	100004542	1115-90-8	3160	146.118
	1777			2-aminooctanoate	LC/MS pos late	43343		HMDB0000991	69522		0.9	0.87	0.68	0.66	0.72	0.6	0.74	0.62	1.43	1.65	0.72	0.83	0.93	0.69	1.01	0.72	0.74	1.09	0.69	1.37		0.113	0.0704	0.197	0.0823	0.0001	0.0081	0.012	0.0373	0.0006	0.002	0.0039	0.0059	0.0301	0.1491	0.0019	0.0146	0.0168	0.0437	0.0007	0.002	0.0169	0.0953	0.0935	0.1126	0.153	0.0958	0.0111	0.0107	0.9584	0.3837	0.0049	0.005	0.0019	0.0019	0.4118	0.1301	0.0226	0.0076	0.0332	0.0198		0.6949	0.9673	0.9616	1.4053	0.9673	1.3007	1.1468	1.3832	0.8344	1.2714	0.5781	0.9357		100	100	100	100	100	100	100	100	100	100	100	100		Lipid	Fatty Acid, Amino	100004227	644-90-6	750	160.133
	1778			N-acetyl-2-aminooctanoate*	LC/MS neg	62059		HMDB0059745	95555		1	1	1	1	0.77	0.83	0.65	0.7	1.39	1.58	0.6	0.68	1.93	2.32	1.26	1.39	1.49	3.23	1.05	2.2										0.0018	0.0041	0.0007	0.0018	0.0004	0.0099	0.0004	0.0078	0.0261	0.0593	3.4378e-05	0.0005	2.4975e-05	0.0032	0.0178	0.0679	0.0003	0.0015	0.0001	0.0005	0.0003	0.0015	0.0017	0.0022	0.0015	0.0017	0.0008	0.0012	0.1195	0.0293	6.4595e-05	0.0002		0.8179	1.3636	0.587	0.587	0.741	1.1322	1.2923	1.8945	0.587	0.587	0.6147	0.8736		100	100	0	0	100	100	100	100	0	0	100	100		Lipid	Fatty Acid, Amino	100020204		3943	200.129
	1792		Fatty Acid Metabolism (also BCAA Metabolism)	propionyl CoA	LC/MS neg	46323	C00100	HMDB0001275	92753		1.57	2.01	2.05	2.61	0.58	0.76	1.67	2.19	1.4	1	2.07	1.47	0.86	1.47	0.7	1.48	0.32	1.31	0.26	0.74		0.1522	0.0883	0.0033	0.0034	0.0373	0.1633	0.0057	0.0256	0.4462	0.1365	0.166	0.0699	0.1379	0.279	0.0093	0.024	0.1738	0.1833	0.9194	0.2719	0.0194	0.1015	0.0528	0.0916	0.5015	0.2228	0.2175	0.1026	0.0752	0.0626	0.0805	0.039	0.0059	0.0046	0.2542	0.0886	0.0005	0.0004	0.0339	0.0201		1.6743	0.809	1.1277	0.5513	0.7928	0.4758	1.6674	1.1335	2.2639	0.8674	0.5996	0.2742		100	100	100	100	100	50	100	100	100	100	100	25		Lipid	Fatty Acid Metabolism (also BCAA Metabolism)	100000355	108321-21-7	2009	410.563
	1793			propionylcarnitine (C3)	LC/MS pos early	32452	C03017	HMDB0000824	107738		1.62	1.73	2.02	2.16	1.43	2.01	1.15	1.62	0.87	0.76	1.49	1.3	1.08	0.76	0.61	0.56	0.95	0.41	0.71	0.25		0.0087	0.011	0.0004	0.0008	0.0006	0.026	0.0007	0.0079	0.0592	0.0353	0.0008	0.002	0.3063	0.3487	0.0045	0.0185	0.6298	0.4028	0.0676	0.045	0.0947	0.1942	0.1013	0.1157	0.7572	0.2913	0.1783	0.0869	0.0008	0.0025	0.0031	0.0034	0.6282	0.1649	0.0011	0.0013	0.0145	0.0053	2.2922e-05	8.1131e-05		0.9058	0.6089	1.6117	0.7987	0.9895	0.8588	0.69	0.5304	2.7951	1.2962	1.9923	1.2263		100	100	100	100	100	100	100	100	100	100	100	100		Lipid	Fatty Acid Metabolism (also BCAA Metabolism)	100001162	17298-37-2	2590	218.139
	1794			propionylglycine	LC/MS polar	31932		HMDB0000783	98681		1.74	3.28	1.63	3.06	1.67	2.61	1.49	2.33	0.7	0.68	1.2	1.16	0.65	1	0.59	0.74	0.62	0.4	0.47	0.15		0.0627	0.0457	0.0005	0.0009	0.0026	0.0437	0.0026	0.0166	0.0599	0.0356	1.2711e-05	0.0002	0.1018	0.2453	1.2421e-05	0.0013	0.0048	0.0214	0.079	0.0478	0.3761	0.3452	0.1492	0.1488	0.0851	0.0611	0.9928	0.3488	0.0016	0.0039	0.1012	0.0463	0.0911	0.0357	0.0146	0.0096	0.0058	0.0024	6.3267e-05	0.0002		1.137	0.9501	1.5408	0.9464	0.9117	0.6108	0.7738	0.6685	5.0518	1.6508	2.3788	1.0202		100	100	100	100	100	100	100	100	100	100	100	100		Lipid	Fatty Acid Metabolism (also BCAA Metabolism)	100001150	21709-90-0	1502.5	130.051
	1823		Fatty Acid Metabolism (Acyl Glycine)	isocaproylglycine	LC/MS neg	61789			28777652		1.51	1.95	1.22	1.57	1.34	1.51	1.14	1.28	0.9	1	0.9	1	0.38	0.42	0.36	0.31	0.34	0.25	0.28	0.16		0.0433	0.035	0.0017	0.0022	0.2212	0.3675	0.0174	0.0441	0.391	0.1245	0.1214	0.0564	0.391	0.3615	0.3524	0.2813	0.391	0.3083			0.391	0.3461			0.005	0.008	0.0022	0.0039	0.0004	0.0016	0.0007	0.0012	0.0072	0.0052	0.0009	0.0012	0.0017	0.0009	0.0003	0.0004		0.3152	0.3516	1.0072	0.8286	0.3593	0.3152	0.3152	0.3152	1.9645	1.2538	0.5408	0.4233		0	25	100	100	25	0	25	0	100	100	75	25		Lipid	Fatty Acid Metabolism (Acyl Glycine)	100019816		2820	172.098
	1827			hexanoylglycine	LC/MS neg	35436		HMDB0000701	99463		1.19	1.36	0.87	1	1.28	1.1	0.9	0.77	1.36	1.37	0.89	0.9	0.95	0.76	0.98	0.78	1.02	0.87	0.79	0.79		0.2295	0.12	0.1256	0.0579	0.2108	0.3616	0.9376	0.395	0.0438	0.0296	0.4079	0.1383	0.399	0.3623	0.0254	0.0445	0.0279	0.0608	0.0006	0.0019	0.3229	0.3277	0.1019	0.1157	0.5977	0.2513	0.0449	0.0306	0.8537	0.3559	0.0571	0.0308	0.7558	0.1906	0.3347	0.1108	0.2302	0.0486	0.2117	0.0993		0.7091	0.7962	0.9072	1.041	0.8879	0.9895	0.9711	1.0813	1.2338	1.2361	0.9793	1.2651		100	100	100	100	100	100	100	100	100	100	100	100		Lipid	Fatty Acid Metabolism (Acyl Glycine)	100001527	24003-67-6	2900	172.098
	1831			4-methylhexanoylglycine	LC/MS neg	62736					1.48	1.37	1.44	1.34	1.76	1.33	1.32	1	0.62	0.7	1.3	1.47	1.09	1.34	1	1.2	1.3	0.56	0.97	0.62		0.149	0.0873	0.0489	0.027	0.1716	0.348	0.0562	0.0777	0.0237	0.0202	0.0599	0.0335	0.1553	0.284	0.9458	0.5093	0.0524	0.0899	0.1598	0.0726	0.0624	0.1532	0.2417	0.2017	0.6151	0.2573	0.241	0.1114	0.9679	0.3856	0.1048	0.0474	0.0009	0.0012	0.0354	0.0186	0.8858	0.152	0.0915	0.0472		1.1265	0.8694	0.9356	0.65	0.9361	0.71	0.7931	0.5382	1.2842	0.9597	1.2486	1.2499		100	100	100	50	100	100	75	75	100	100	100	100		Lipid	Fatty Acid Metabolism (Acyl Glycine)	100020632		3550	186.114
	1839			N-octanoylglycine	LC/MS neg	43502		HMDB0000832	84290		1.16	0.99	0.82	0.7	1.52	1.37	0.88	0.8	1.42	1.26	0.81	0.72	0.63	0.95	0.67	0.94	0.82	1.16	0.93	1.19		0.421	0.187	0.9537	0.2694	0.1086	0.2743	0.0736	0.0856	0.0107	0.0113	0.0881	0.0443	0.4018	0.3623	0.0725	0.0927	0.0143	0.0384	0.0068	0.0086	0.05	0.1419	0.0037	0.0308	0.0068	0.01	0.6848	0.2655	0.0416	0.041	0.4531	0.1499	0.2663	0.0833	0.2558	0.089	0.4801	0.0906	0.0403	0.0237		0.8727	1.0819	0.9303	1.1359	0.6269	0.7112	1.1024	1.5343	0.9242	1.317	0.8596	1.0789		100	100	100	100	100	100	100	100	100	100	100	100		Lipid	Fatty Acid Metabolism (Acyl Glycine)	100003940	14246-53-8	4335.4	200.129
	1845			N-palmitoylglycine	LC/MS neg	42092		HMDB0013034	151008		1.21	0.71	0.96	0.56	1.22	0.3	1.1	0.27	0.91	0.61	0.79	0.52	0.59	1.55	0.68	1.27	0.6	1.16	0.28	1.09		0.4992	0.214	0.4985	0.1698	0.5996	0.5405	0.0743	0.0859	0.415	0.1296	0.0102	0.0102	0.695	0.4354	0.0036	0.0176	0.6602	0.4129	0.1751	0.077	0.36	0.3414	0.1151	0.127	0.1686	0.1014	0.0945	0.0533	0.4169	0.2152	0.4361	0.1453	0.0766	0.0314	0.6905	0.1975	0.005	0.0022	0.9771	0.3279		1.4816	1.8826	1.1629	1.2169	0.7889	0.7191	0.8979	1.7124	0.8266	1.4765	0.2334	0.8802		100	100	100	100	100	100	100	100	100	100	100	100		Lipid	Fatty Acid Metabolism (Acyl Glycine)	100003686	2441-41-0	5580	312.254
	1847			N-oleoylglycine	LC/MS neg	40467		HMDB0013631	6436908		1.81	1.15	1.03	0.65	1.34	0.37	1.16	0.32	1.13	0.69	1.05	0.64	0.7	1.32	0.8	1.35	0.52	0.83	0.25	0.81		0.0271	0.0246	0.6021	0.1952	0.8844	0.606	0.1031	0.1043	0.3614	0.1183	0.0282	0.02	0.6199	0.4217	0.0009	0.0109	0.5389	0.3691	0.138	0.0664	0.7018	0.4622	0.1019	0.1157	0.2925	0.1486	0.4073	0.1722	0.4596	0.2283	0.1945	0.0771	0.0146	0.009	0.3658	0.1198	0.0013	0.0007	0.4298	0.1738		1.3479	1.2849	0.9993	0.9731	0.7945	0.6855	0.9277	1.4517	1.1503	1.7589	0.291	0.9171		100	100	100	100	100	100	100	100	100	100	100	100		Lipid	Fatty Acid Metabolism (Acyl Glycine)	100003687	2601-90-3	5630	338.27
	1849			N-linoleoylglycine	LC/MS neg	32462			6433346		2.07	0.95	1.27	0.58	1.43	0.28	1.42	0.27	0.7	0.45	0.82	0.53	0.61	1.58	0.68	1.02	0.42	0.53	0.2	0.49		0.0126	0.0144	0.987	0.2768	0.6004	0.5405	0.0586	0.0782	0.2537	0.093	0.006	0.0077	0.3539	0.3573	0.0014	0.0128	0.1798	0.1868	0.0635	0.0436	0.4226	0.3541	0.0984	0.1143	0.1718	0.102	0.0725	0.0441	0.3231	0.1809	0.8776	0.2499	0.006	0.0046	0.0379	0.0194	0.0007	0.0005	0.0735	0.0395		1.3685	1.6722	1.3469	1.0612	0.9145	0.6448	0.6222	1.168	1.2769	2.2017	0.252	0.9251		100	100	100	100	100	100	100	100	100	100	100	100		Lipid	Fatty Acid Metabolism (Acyl Glycine)	1506	2764-03-06	5510	336.254
	1862		Fatty Acid Metabolism (Acyl Carnitine, Short Chain)	acetylcarnitine (C2)	LC/MS pos early	32198	C02571	HMDB0000201	7045767		0.95	0.72	0.95	0.72	1.33	1.22	0.96	0.88	0.83	0.79	0.96	0.92	0.71	0.95	0.72	0.96	0.99	0.82	1.22	1.06		0.5197	0.2197	0.004	0.0039	0.0685	0.2194	0.0143	0.0389	0.0009	0.0024	0.0025	0.0043	0.405	0.3623	0.0299	0.0494	0.0072	0.0274	0.0042	0.0062	0.1561	0.2444	0.1553	0.1532	0.0005	0.0021	0.1245	0.0663	2.6548e-05	0.0004	0.067	0.0343	0.9965	0.2358	0.0842	0.0357	0.0154	0.0054	0.3964	0.1635		1.0655	1.1148	1.1154	1.1734	0.8024	0.833	0.8448	0.9201	0.8006	1.1189	0.9788	1.1103		100	100	100	100	100	100	100	100	100	100	100	100		Lipid	Fatty Acid Metabolism (Acyl Carnitine, Short Chain)	100000802	5080-50-2	2282	204.123
	1883		Fatty Acid Metabolism (Acyl Carnitine, Medium Chain)	laurylcarnitine (C12)	LC/MS pos late	34534		HMDB000225	168381		1.02	0.92	0.89	0.81	1.53	1.29	0.92	0.77	1.09	1.4	0.65	0.84	1.01	0.54	1.05	0.4	1.53	0.58	1.46	0.6		0.8142	0.3073	0.3786	0.1352	0.5389	0.5377	0.0448	0.0709	0.0127	0.0128	0.1916	0.0777	0.5585	0.4064	0.116	0.1272	0.6115	0.3945	0.081	0.0483	0.1111	0.2117	0.2735	0.2166	0.8754	0.3217	0.0302	0.0227	0.7647	0.3285	0.0022	0.0027	0.0028	0.0026	0.0067	0.0053	0.0626	0.0172	0.0068	0.0052		0.4251	0.6518	1.067	1.2032	1.1193	1.2198	0.5947	0.7081	0.986	1.2234	1.4415	1.8681		100	100	100	100	100	100	100	100	100	100	100	100		Lipid	Fatty Acid Metabolism (Acyl Carnitine, Medium Chain)	100001392	25518-54-1	1235	344.28
	1884		Fatty Acid Metabolism (Acyl Carnitine, Long Chain Saturated)	myristoylcarnitine (C14)	LC/MS pos late	33952		HMDB0005066	6426854		0.61	0.48	0.98	0.77	1.3	1.08	1	0.83	1.17	1.31	0.78	0.87	0.52	0.47	0.53	0.37	1.11	0.9	1.2	1.02		0.0131	0.0148	0.0003	0.0007	0.7297	0.5709	0.1135	0.1094	0.0295	0.0232	0.1427	0.0629	0.913	0.4912	0.009	0.0236	0.1965	0.1971	0.0283	0.0248	0.0717	0.1666	0.1665	0.1584	0.0005	0.0021	0.001	0.0025	3.551e-06	0.0001	0.0001	0.0004	0.3584	0.1055	0.5065	0.1533	0.0499	0.0144	0.8697	0.3011		0.6615	0.8529	1.7763	1.8171	0.9447	0.9427	0.8652	0.9948	0.8506	1.1033	1.0205	1.2251		100	100	100	100	100	100	100	100	100	100	100	100		Lipid	Fatty Acid Metabolism (Acyl Carnitine, Long Chain Saturated)	100001270	18822-89-4	1350	372.311
	1885			pentadecanoylcarnitine (C15)*	LC/MS pos late	57522		HMDB0062517	123132011		0.81	0.6	1	0.75	1.11	1.01	0.94	0.85	1.15	1.07	0.95	0.89	1.13	0.78	1.06	0.74	1.56	1.11	1.76	1.31		0.1565	0.0904	0.0002	0.0005	0.9167	0.6149	0.0958	0.0998	0.1497	0.0648	0.8823	0.2493	0.3904	0.3615	0.0162	0.0326	0.3499	0.2918	0.4686	0.1609	0.8176	0.5	0.2755	0.2175	0.2126	0.1178	0.1215	0.0652	0.256	0.154	0.0211	0.015	0.0266	0.0137	0.459	0.141	9.436e-05	0.0001	0.0063	0.0049		0.8075	0.8461	1.0862	1.0834	1.146	1.2248	0.8617	0.97	0.6568	0.8757	1.156	1.3648		100	100	100	100	100	100	100	100	100	100	100	100		Lipid	Fatty Acid Metabolism (Acyl Carnitine, Long Chain Saturated)	100015842		1362	386.326
	1886			palmitoylcarnitine (C16)	LC/MS pos late	44681	C02990	HMDB0000222	461		0.74	0.62	0.97	0.81	1.08	1.03	0.89	0.85	1.05	1.21	0.8	0.92	0.63	0.72	0.58	0.59	0.92	1.02	0.96	1.15		0.0441	0.0352	9.844e-06	8.3325e-05	0.2617	0.3901	0.1316	0.1189	0.097	0.0502	0.3964	0.1349	0.0288	0.1449	0.0043	0.0179	0.3688	0.2969	0.0039	0.0062	0.0105	0.0777	0.0894	0.1113	6.0278e-05	0.0006	0.0016	0.003	9.1402e-06	0.0002	1.1049e-06	2.3595e-05	0.4993	0.1372	0.8032	0.2225	0.3025	0.0612	0.0102	0.0072		0.8676	1.0841	1.4662	1.5123	0.8468	0.9525	1.0472	1.1388	0.9124	1.1215	0.8763	1.029		100	100	100	100	100	100	100	100	100	100	100	100		Lipid	Fatty Acid Metabolism (Acyl Carnitine, Long Chain Saturated)	100000776	6865-14-1	1425	400.342
	1887			margaroylcarnitine (C17)*	LC/MS pos late	57512		HMDB0006210	53477803		1.03	0.74	1.1	0.79	1.01	1.02	0.93	0.93	0.96	0.93	1.09	1.04	1.42	0.99	1.2	0.98	1.4	0.93	1.66	1.23		0.764	0.2933	0.0022	0.0026	0.2186	0.3675	0.0343	0.0654	0.7468	0.1921	0.76	0.2239	0.3714	0.3615	0.1479	0.1526	0.8063	0.4729	0.2762	0.1078	0.4291	0.3575	0.4933	0.3027	0.0035	0.0061	0.8843	0.3219	0.0741	0.0622	0.7429	0.2241	0.0108	0.0073	0.4095	0.1297	0.0004	0.0003	0.007	0.0053		0.9978	0.9175	1.0177	0.9264	1.2248	1.32	0.9231	0.8849	0.7521	0.9528	1.2496	1.3372		100	100	100	100	100	100	100	100	100	100	100	100		Lipid	Fatty Acid Metabolism (Acyl Carnitine, Long Chain Saturated)	100004054	106182-29-0	1424	414.358
	1888			stearoylcarnitine (C18)	LC/MS pos late	34409		HMDB0000848	3006797		0.89	0.79	1	0.89	1.02	1	0.93	0.92	0.97	1.07	0.96	1.06	1.24	1.31	1.16	1.26	1.43	1.43	1.47	1.69		0.3475	0.1654	3.3703e-06	4.3925e-05	0.9917	0.6325	0.5214	0.2776	0.4971	0.1475	0.8302	0.2384	0.0948	0.2414	0.0099	0.0254	0.5963	0.3923	0.2025	0.0846	0.4833	0.3749	0.2579	0.21	0.0015	0.0041	0.0069	0.0082	1.4262e-05	0.0002	0.001	0.0015	0.0565	0.0249	0.0566	0.0265	1.1442e-05	3.6199e-05	0.0005	0.0006		1.0667	1.1127	0.849	0.8494	0.9859	1.0567	1.141	1.0786	0.6732	0.7545	0.9907	1.0799		100	100	100	100	100	100	100	100	100	100	100	100		Lipid	Fatty Acid Metabolism (Acyl Carnitine, Long Chain Saturated)	100001391	18822-91-8	1485	428.373
	1889			arachidoylcarnitine (C20)*	LC/MS pos late	57513		HMDB0006460	53477833		1.03	1.1	1.16	1.24	0.84	0.75	1.05	0.95	0.87	0.96	1.05	1.16	1.44	1.44	1.3	1.31	1.16	1.21	0.89	1.13		0.8125	0.3073	0.0289	0.0179	0.0093	0.077	0.0797	0.0899	0.0106	0.0113	0.0003	0.0011	0.306	0.3487	0.1138	0.1263	0.0642	0.1002	0.2586	0.1017	0.2768	0.3106	0.0608	0.0931	0.0003	0.0016	0.0001	0.0005	0.0005	0.0017	0.0006	0.0011	0.1606	0.0555	0.1109	0.0445	0.011	0.0042	0.0065	0.0049		1.1891	1.1309	0.9084	0.783	1.1847	1.1244	1.1358	0.9804	1.0019	0.8096	0.8925	0.9417		100	100	100	100	100	100	100	100	100	100	100	100		Lipid	Fatty Acid Metabolism (Acyl Carnitine, Long Chain Saturated)	100015833		1512	456.405
	1890			behenoylcarnitine (C22)*	LC/MS pos late	57514		HMDB0062468	71464577		1.06	1.22	1.15	1.32	1.04	0.87	1.15	0.96	0.79	0.88	1.05	1.16	1.05	1.62	1.05	1.48	1.04	1.21	0.75	1.07		0.2897	0.1467	0.0066	0.0056	0.0127	0.0902	0.0014	0.012	0.2622	0.0951	0.0013	0.0029	0.013	0.1014	0.1145	0.1263	0.0273	0.0604	0.0482	0.0361	0.1026	0.206	0.097	0.1135	0.2786	0.1445	2.8374e-05	0.0003	0.04	0.0399	6.6742e-07	1.9714e-05	0.3886	0.1123	0.0511	0.0246	0.0011	0.0006	0.2968	0.1317		1.4622	1.3893	0.9885	0.8586	1.0375	0.9039	1.2822	1.1023	1.2025	0.9086	0.9042	0.941		100	100	100	100	100	100	100	100	100	100	100	100		Lipid	Fatty Acid Metabolism (Acyl Carnitine, Long Chain Saturated)	100015832		1561	484.436
	1891			lignoceroylcarnitine (C24)*	LC/MS pos late	57515		HMDB0240665			1.17	1.22	1.13	1.18	1.25	1.28	1.17	1.2	0.63	0.68	1.03	1.11	1.04	2.03	1.08	1.86	1.11	1.1	1.13	1.03		0.0438	0.0351	0.0006	0.0011	0.0355	0.1619	0.0299	0.0606	0.0053	0.0075	0.0056	0.0075	0.0249	0.1325	0.0181	0.0353	0.0087	0.0296	0.0001	0.0007	0.4919	0.3793	0.3007	0.2289	0.5197	0.2288	7.6163e-06	0.0001	0.1167	0.0863	9.0097e-07	2.1645e-05	0.1091	0.0408	0.4539	0.1399	0.0685	0.0185	0.472	0.1885		1.5786	1.5328	0.8478	0.7534	0.9175	0.7822	1.0707	0.9647	1.0379	0.88	1.1701	0.9771		100	100	100	100	100	100	100	100	100	100	100	100		Lipid	Fatty Acid Metabolism (Acyl Carnitine, Long Chain Saturated)	100015834		1603	512.467
	1892			cerotoylcarnitine (C26)*	LC/MS pos late	57516		HMDB0006347	53477828		1.21	0.88	1.23	0.9	0.98	1	1.08	1.1	1.05	0.95	1.06	0.95	1.12	1.31	0.99	1.13	0.92	1.15	1.12	1.21		0.0626	0.0457	0.2076	0.0854	0.0453	0.1807	0.2711	0.1873	0.8398	0.2074	0.997	0.2731	0.2856	0.3453	0.2683	0.2367	0.496	0.3591	0.4869	0.1655	0.5408	0.4015	0.3622	0.2591	0.1798	0.1046	0.0229	0.0183	0.9365	0.3774	0.1906	0.0761	0.3762	0.1096	0.11	0.0442	0.1756	0.0391	0.0468	0.0268		1.1305	1.0678	0.9983	0.8143	0.9888	0.9153	1.0694	1.1249	0.8822	0.982	0.9888	0.9003		100	100	100	100	100	100	100	100	100	100	100	100		Lipid	Fatty Acid Metabolism (Acyl Carnitine, Long Chain Saturated)	100015835		1649	540.499
	1904		Fatty Acid Metabolism (Acyl Carnitine, Monounsaturated)	5-dodecenoylcarnitine (C12:1)	LC/MS pos late	61769		HMDB13326	91825571		1.7	1.43	1.24	1.04	1.45	1.16	1.06	0.85	0.95	2.3	0.69	1.66	0.83	0.78	0.71	0.43	0.71	0.44	0.58	0.7		0.1693	0.0958	0.105	0.0501	0.3202	0.4237	0.6998	0.3266	0.0312	0.0242	0.6258	0.1909	0.8373	0.4712	0.375	0.2921	0.8837	0.4946	0.001	0.0026	0.144	0.2358	0.0209	0.0708	0.4139	0.1906	0.3186	0.1406	0.1501	0.1051	0.0041	0.0043	0.3889	0.1123	0.0466	0.023	0.0623	0.0171	0.0804	0.0426		0.5421	0.787	1.2548	1.0126	0.8903	0.8375	1.2455	0.7488	1.7898	1.7199	1.0368	1.2158		100	75	100	100	100	100	100	100	100	100	100	100		Lipid	Fatty Acid Metabolism (Acyl Carnitine, Monounsaturated)	100016069		1135	342.264
	1906			myristoleoylcarnitine (C14:1)*	LC/MS pos late	48182		HMDB0240588	129691961		1.05	0.97	0.97	0.89	1.65	1.24	0.97	0.73	1.18	1.38	0.71	0.83	0.64	0.51	0.64	0.37	1	0.57	0.81	0.53		0.6629	0.2642	0.758	0.2283	0.9781	0.6292	0.3525	0.219	0.0026	0.0051	0.1423	0.0629	0.7704	0.4572	0.0406	0.0612	0.4446	0.3379	0.0791	0.0478	0.1824	0.2678	0.3352	0.246	0.0549	0.044	0.0251	0.0198	0.0013	0.0035	0.001	0.0015	0.9545	0.2278	0.0155	0.0101	0.1731	0.0387	0.0032	0.0027		0.4801	0.6779	1.2811	1.3248	0.8193	0.8477	0.6615	0.7988	1.2457	1.3921	1.0152	1.3945		100	100	100	100	100	100	100	100	100	100	100	100		Lipid	Fatty Acid Metabolism (Acyl Carnitine, Monounsaturated)	100006051	889848-55-9	1316	370.295
	1907			palmitoleoylcarnitine (C16:1)*	LC/MS pos late	53223		HMDB0013207	71464547		0.78	0.67	0.97	0.84	1.28	1.05	1	0.82	1.2	1.27	0.86	0.91	0.67	0.63	0.69	0.56	1.1	0.98	1.08	1.06		0.0658	0.0472	0.003	0.0032	0.7411	0.5742	0.1881	0.1484	0.0048	0.0073	0.2411	0.0924	0.9691	0.5073	0.0116	0.0274	0.1323	0.1551	0.0178	0.0176	0.2184	0.2877	0.3242	0.2402	0.0018	0.0044	0.0053	0.0069	0.0046	0.0084	0.0002	0.0006	0.3675	0.1076	0.8758	0.2369	0.2965	0.0604	0.4859	0.1922		0.7694	0.8895	1.375	1.4135	0.9455	0.9454	0.9744	1.0701	0.9173	1.0975	0.9926	1.2069		100	100	100	100	100	100	100	100	100	100	100	100		Lipid	Fatty Acid Metabolism (Acyl Carnitine, Monounsaturated)	100009406		1357	398.326
	1908			oleoylcarnitine (C18:1)	LC/MS pos late	35160		HMDB0005065	6441392		0.96	0.86	1.01	0.91	1.31	1.2	1	0.91	1.07	1.1	0.94	0.96	0.92	1.06	0.91	0.98	1.26	1.19	1.26	1.26		0.5284	0.223	0.0078	0.0064	0.8084	0.5838	0.3347	0.2155	0.0004	0.0017	0.0042	0.006	0.9814	0.5088	0.0434	0.0638	0.1801	0.1868	0.0475	0.036	0.1972	0.2735	0.3681	0.2608	0.0466	0.0395	0.222	0.1043	0.0639	0.0561	0.6863	0.2117	0.0425	0.0201	0.0877	0.0367	0.0002	0.0002	0.0022	0.002		0.9788	1.0466	0.9944	0.986	0.9047	0.9035	1.0792	1.1208	0.8597	0.9429	1.0833	1.1855		100	100	100	100	100	100	100	100	100	100	100	100		Lipid	Fatty Acid Metabolism (Acyl Carnitine, Monounsaturated)	100001501	38677-66-6	1423	426.358
	1909			eicosenoylcarnitine (C20:1)*	LC/MS pos late	57519					1.03	0.96	1.05	0.98	0.88	0.86	1.09	1.07	1.12	1.24	1.02	1.14	0.82	0.81	0.85	0.79	0.7	0.88	0.76	1.02		0.7714	0.2952	0.2497	0.0986	0.2423	0.3772	0.8962	0.3849	0.0024	0.005	0.0213	0.0161	0.0981	0.2431	0.0463	0.0664	0.118	0.1443	0.0097	0.011	0.7239	0.4686	0.0468	0.0864	0.0036	0.0061	0.0202	0.0166	0.0136	0.017	0.0053	0.0053	0.0157	0.0094	0.207	0.0756	5.9356e-05	9.2957e-05	0.7118	0.2576		0.9259	0.9043	1.1703	1.1119	0.9954	0.9112	1.1485	1.0103	1.1269	1.1479	0.86	0.8037		100	100	100	100	100	100	100	100	100	100	100	100		Lipid	Fatty Acid Metabolism (Acyl Carnitine, Monounsaturated)	100015838		1484	454.389
	1910			erucoylcarnitine (C22:1)*	LC/MS pos late	57525					0.93	1.25	1.35	1.82	1.09	1.07	1.71	1.68	1	1.23	1.17	1.43	0.53	1.01	0.67	0.87	0.62	1.09	0.58	0.86		0.5582	0.232	6.7036e-05	0.0002	0.0025	0.0437	0.0279	0.0581	0.0977	0.0502	0.223	0.0869	7.1645e-05	0.0043	0.0004	0.0078	0.9808	0.5199	0.0114	0.0124	0.035	0.1271	0.0026	0.0243	2.2031e-05	0.0003	0.784	0.2924	2.7555e-05	0.0004	0.0506	0.0289	0.0687	0.0291	0.5095	0.1539	0.0003	0.0003	0.0015	0.0014		1.1634	0.9976	1.3298	0.9843	0.8905	0.5222	1.4338	1.0012	1.6607	0.9149	0.9554	0.5684		100	100	100	100	100	100	100	100	100	100	100	100		Lipid	Fatty Acid Metabolism (Acyl Carnitine, Monounsaturated)	100015841		1535	482.42
	1911			nervonoylcarnitine (C24:1)*	LC/MS pos late	57531		HMDB0006509			1.6	1.98	2.65	3.28	1.95	1.59	4.36	3.56	0.95	1.25	2.33	3.07	0.68	1.88	1.13	1.65	0.83	1.11	0.9	1.04		0.0015	0.0034	7.1208e-05	0.0002	3.1143e-05	0.0049	6.4198e-06	0.0004	4.8576e-05	0.0004	0.004	0.0059	5.7733e-07	0.0002	0.0002	0.0053	0.3914	0.3083	0.0086	0.0101	4.1607e-06	0.0016	2.9886e-06	0.0009	0.003	0.0057	0.0003	0.0013	0.1153	0.0856	0.0001	0.0004	0.052	0.0235	0.2144	0.0777	0.3111	0.0625	0.5655	0.2154		1.9259	0.8277	1.1673	0.4413	1.3136	0.301	2.4095	0.7836	2.3136	0.7046	2.0928	0.5882		100	100	100	100	100	100	100	100	100	100	100	100		Lipid	Fatty Acid Metabolism (Acyl Carnitine, Monounsaturated)	100015846		1602	510.452
	1912			ximenoylcarnitine (C26:1)*	LC/MS pos late	57517					1.59	1.86	2.05	2.4	1.55	1.72	2.55	2.84	0.86	1.09	1.34	1.7	0.57	1.62	0.71	1.06	0.55	0.87	0.65	0.62		0.0065	0.009	3.1508e-05	0.0002	4.442e-05	0.0049	0.0005	0.0065	0.0003	0.0013	0.0016	0.0032	7.2164e-06	0.0009	9.5081e-05	0.0044	0.0011	0.0105	0.19	0.0818	0.0064	0.0729	0.0001	0.0066	0.0002	0.001	0.001	0.0024	0.0015	0.0038	0.4414	0.1468	0.0028	0.0026	0.2452	0.0863	0.0047	0.0021	0.0001	0.0002		1.3408	1	1.2708	0.6185	0.8972	0.3522	1.463	0.8587	2.3604	0.9835	1.5444	0.5443		100	100	100	100	100	100	100	100	100	100	100	100		Lipid	Fatty Acid Metabolism (Acyl Carnitine, Monounsaturated)	100015836		1607	538.483
	1913		Fatty Acid Metabolism (Acyl Carnitine, Polyunsaturated)	linoleoylcarnitine (C18:2)*	LC/MS pos late	46223		HMDB0006469	6450015		0.82	0.75	0.97	0.89	1.39	1.11	1.08	0.86	1.11	1.03	0.95	0.88	0.73	0.81	0.81	0.8	1.24	1.11	1.2	1.09		0.1504	0.0875	0.015	0.0104	0.5522	0.5385	0.4869	0.2658	0.0076	0.0093	0.0263	0.019	0.2981	0.3487	0.0655	0.0858	0.2881	0.2594	0.8843	0.264	0.586	0.4173	0.2884	0.2249	0.0128	0.0156	0.0491	0.0323	0.0225	0.0253	0.0194	0.014	0.1373	0.0492	0.4216	0.1319	0.0548	0.0154	0.5508	0.2123		0.9014	0.9495	1.1314	1.1676	0.9202	0.8532	0.9273	1.0564	0.8521	0.9531	1.0245	1.1851		100	100	100	100	100	100	100	100	100	100	100	100		Lipid	Fatty Acid Metabolism (Acyl Carnitine, Polyunsaturated)	100003151	36816-10-1	1430	424.342
	1914			linolenoylcarnitine (C18:3)*	LC/MS pos late	57511					0.61	0.56	1.19	1.11	1.51	0.92	1.22	0.74	1.41	1.18	1.07	0.89	0.71	0.87	0.72	0.79	1.76	2.04	1.17	1.64		0.0434	0.035	0.0015	0.0021	0.1916	0.3537	0.4867	0.2658	0.0655	0.0381	0.3716	0.1283	0.2257	0.3223	0.0843	0.1009	0.0718	0.1046	0.6796	0.216	0.7799	0.4861	0.5031	0.3069	0.0937	0.0646	0.4199	0.1772	0.0172	0.0206	0.1933	0.0769	0.0312	0.0155	0.0139	0.0093	0.1835	0.0405	0.1653	0.0799		1.062	0.9901	1.3526	1.1319	0.9757	0.8001	1.251	1.4001	0.7626	0.687	0.896	1.2071		100	100	100	100	100	100	100	100	100	100	100	100		Lipid	Fatty Acid Metabolism (Acyl Carnitine, Polyunsaturated)	100015831		1310	422.326
	1941		Fatty Acid Metabolism (Acyl Carnitine, Hydroxy)	(R)-3-hydroxybutyrylcarnitine	LC/MS pos early	43264		HMDB0013127	53481617		0.91	1.18	0.91	1.18	1	1	1	1	1.1	2.02	1.56	2.86	0.61	1.18	0.67	2.01	0.68	1.43	0.57	3.46		0.5391	0.2266	0.5936	0.1934	0.5728	0.5405	0.5583	0.2886									0.815	0.4751	0.0877	0.0498	0.403	0.3467	0.0106	0.0516	0.0181	0.0193	0.5955	0.2373	0.1957	0.1251	0.173	0.0706	0.2521	0.0794	0.2995	0.1015	0.0932	0.0236	0.0031	0.0026		1.3279	0.8524	0.6603	0.7226	0.4441	0.4441	2.6841	0.9375	0.7766	0.6565	0.4441	0.4441		75	75	50	100	0	0	100	75	100	75	0	0		Lipid	Fatty Acid Metabolism (Acyl Carnitine, Hydroxy)	100003926		2400	248.149
	1942			(S)-3-hydroxybutyrylcarnitine	LC/MS pos early	52984		HMDB0013127	71464477		1.06	1.08	1.13	1.14	1.28	0.96	1.37	1.03	0.95	1.37	1.06	1.52	0.89	2.81	1.09	2.64	1.08	2.53	0.97	3.36		0.4317	0.1911	0.3275	0.1199	0.2535	0.3878	0.0439	0.0709	0.0173	0.0159	0.4186	0.1412	0.004	0.0511	0.7044	0.4356	0.3658	0.2969	0.004	0.0062	0.4162	0.3506	7.331e-05	0.0066	0.1885	0.1081	2.2376e-05	0.0003	0.2784	0.1619	5.8543e-05	0.0003	0.3645	0.1071	5.4998e-06	7.081e-05	0.5286	0.0985	1.5066e-08	1.7419e-06		2.4347	2.3031	0.922	0.8193	1.0046	0.7329	3.3416	2.1958	0.9944	0.8694	0.963	0.9358		100	100	100	100	100	100	100	100	100	100	100	100		Lipid	Fatty Acid Metabolism (Acyl Carnitine, Hydroxy)	100009271		2340	248.149
	1943			3-hydroxyhexanoylcarnitine (1)	LC/MS pos early	62557					0.9	0.8	1.08	0.96	1.2	1.05	1.05	0.92	0.93	1.42	1.12	1.7	0.8	2.86	0.78	2.96	1.06	2.96	1.02	5.26		0.314	0.1552	0.1768	0.0763	0.6001	0.5405	0.6958	0.3258	0.1068	0.0527	0.6488	0.1963	0.599	0.418	0.4488	0.3241	0.4911	0.3583	0.0211	0.0201	0.326	0.3278	0.0069	0.0491	0.0388	0.034	1.2283e-05	0.0002	0.1113	0.0841	0.0002	0.0006	0.5824	0.1542	8.0714e-05	0.0003	0.803	0.1391	0.0005	0.0006		3.2713	2.9205	1.1048	1.0213	0.8605	0.8162	4.6348	2.7274	0.8808	0.9219	0.9021	0.9784		100	100	100	100	100	100	100	100	100	100	100	100		Lipid	Fatty Acid Metabolism (Acyl Carnitine, Hydroxy)	100020825		2918	276.181
	1950			3-hydroxypalmitoylcarnitine	LC/MS pos late	61839		HMDB0013336	126456228		1.03	0.9	1.04	0.91	1.03	0.87	1.12	0.95	0.98	1.24	1	1.26	0.7	0.92	0.76	0.89	0.7	0.88	0.73	1.22		0.8577	0.3193	0.1984	0.0827	0.2744	0.3976	0.4456	0.25	0.6862	0.1814	0.0787	0.0408	0.1207	0.2633	0.4507	0.3242	0.8	0.4722	0.0687	0.0453	0.943	0.537	0.0695	0.0992	0.0024	0.0052	0.0863	0.05	0.0028	0.0059	0.0177	0.013	0.0235	0.0125	0.3255	0.1081	0.0115	0.0044	0.0993	0.0508		1.0334	1.0306	1.1622	1.1212	0.8802	0.784	1.2799	1.0146	1.0465	1.1555	0.764	0.8046		100	100	100	100	100	100	100	100	100	100	100	100		Lipid	Fatty Acid Metabolism (Acyl Carnitine, Hydroxy)	100019800		1380	416.337
	1951			3-hydroxyoleoylcarnitine	LC/MS pos late	61840			129637446		1.15	0.97	1	0.85	1.05	0.89	1.13	0.96	1.04	1.25	1.05	1.25	0.62	0.78	0.7	0.82	0.57	0.71	0.64	1.05		0.6636	0.2642	0.879	0.2553	0.9792	0.6292	0.5794	0.2934	0.5753	0.1598	0.0424	0.026	0.0438	0.1726	0.6344	0.4054	0.7267	0.4398	0.0521	0.0382	0.5416	0.4015	0.0839	0.1089	0.0262	0.0258	0.1582	0.0788	0.0784	0.0635	0.2785	0.1032	0.0698	0.0293	0.2324	0.0824	0.0518	0.0147	0.6579	0.2442		1.0755	1.0248	1.306	1.3071	0.9151	0.8118	1.3406	1.07	1.2712	1.5015	0.8179	0.854		100	100	100	100	100	100	100	100	100	100	100	100		Lipid	Fatty Acid Metabolism (Acyl Carnitine, Hydroxy)	100019801		1406	442.353
	1953		Carnitine Metabolism	deoxycarnitine	LC/MS pos early	36747	C01181	HMDB0001161	22620		1.28	1.42	1.03	1.14	1.21	1.31	0.84	0.91	0.97	0.81	0.9	0.75	1.06	1.62	0.87	1.42	1.01	1.23	0.81	0.81		0.0042	0.0067	0.0058	0.0052	0.6888	0.5582	0.0429	0.0709	0.061	0.0361	0.0034	0.0055	0.1002	0.2447	0.1102	0.1227	0.7297	0.4406	0.0223	0.0207	0.1379	0.2304	0.0297	0.0771	0.5055	0.2241	0.0003	0.0013	0.0982	0.0754	0.0029	0.0033	0.8691	0.2117	0.0805	0.0346	0.0076	0.0031	0.0274	0.017		1.1932	1.3225	0.843	0.8183	0.7339	0.8708	0.9641	1.2857	1.1939	1.0462	0.9641	1.0538		100	100	100	100	100	100	100	100	100	100	100	100		Lipid	Carnitine Metabolism	100001662	6249-56-5	2052	146.118
	1954			carnitine	LC/MS pos early	15500	C00487 C00308	HMDB0000062	288		1.16	1.19	1.04	1.07	1.16	1.09	1.08	1.02	1.06	1.08	1.04	1.05	0.87	1.09	0.9	1.09	0.87	1	0.83	0.99		0.0554	0.0418	0.045	0.0252	0.5625	0.54	0.3474	0.2173	0.0085	0.0102	0.0512	0.0296	0.0412	0.17	0.6392	0.4067	0.069	0.1034	0.2041	0.085	0.434	0.3592	0.3056	0.2309	0.0683	0.0522	0.176	0.0861	0.08	0.0646	0.15	0.0636	0.0089	0.0062	0.8718	0.2369	0.03	0.0095	0.8969	0.3091		1.0511	1.0136	0.9643	0.9283	0.8702	0.8035	1.1334	1.0771	1.1459	1.073	0.9456	0.9292		100	100	100	100	100	100	100	100	100	100	100	100		Lipid	Carnitine Metabolism	100000007	461-05-2	1978	162.112
	1961		Neurotransmitter	acetylcholine	LC/MS pos early	18790	C01996	HMDB0000895	187		5.92	4.33	0.99	0.72	2.95	3.41	0.88	1.02	0.72	0.53	0.82	0.6	0.71	2.09	0.64	1.74	0.36	0.26	0.5	0.21		1.0967e-05	0.0003	4.7229e-06	5.1294e-05	0.9996	0.6357	0.0224	0.0514	0.0002	0.001	0.0003	0.001	0.3037	0.3487	0.7777	0.4592	0.0135	0.0367	0.0014	0.0033	0.1242	0.2214	0.0002	0.0067	0.0376	0.0334	0.0012	0.0027	0.0078	0.0119	0.0029	0.0032	0.0002	0.0004	4.9793e-05	0.0002	0.0004	0.0003	2.7239e-06	2.2682e-05		1.1051	1.3429	0.6346	0.642	0.4037	0.4576	0.5836	0.9718	2.7468	3.7978	1.3761	1.3507		100	100	100	100	100	100	100	100	100	100	100	100		Lipid	Neurotransmitter	1749	60-32-1	2220	146.118
	1963		Fatty Acid Metabolism (Acyl Choline)	myristoylcholine*	LC/MS pos late	61506			77964		1	0.67	0.94	0.63	0.96	0.97	0.57	0.58	2.91	2.08	0.67	0.47	1.08	0.67	0.66	0.47	1.04	1.94	0.96	1.46		0.8173	0.3074	0.5005	0.1699	0.9879	0.6319	0.2775	0.1889	0.7387	0.1916	0.9379	0.261	0.1282	0.2739	0.3605	0.2855	0.0033	0.0168	0.0807	0.0482	0.1325	0.2267	0.0392	0.0855	0.6398	0.2622	0.6001	0.238	0.4769	0.2334	0.1841	0.0741	0.9294	0.2235	0.0665	0.03	0.8931	0.1526	0.3139	0.1379		0.4351	0.6537	0.9229	0.9815	0.6092	1.0649	0.9037	1.9046	0.6204	0.9818	0.5925	1.0199		25	75	50	50	50	100	75	100	50	75	50	75		Lipid	Fatty Acid Metabolism (Acyl Choline)	100019770		1361	314.305
	1966			oleoylcholine	LC/MS pos late	53260		HMDB0240596	59040790		0.71	0.58	0.83	0.68	1.21	1.64	0.55	0.75	2.09	1.47	0.67	0.47	0.76	0.61	0.51	0.49	1.29	1.8	1.44	1.25		0.6763	0.2684	0.0251	0.0161	0.9795	0.6292	0.3369	0.2155	0.5605	0.157	0.2129	0.0841	0.2287	0.3249	0.4449	0.3219	0.0268	0.0601	0.391	0.1393	0.1819	0.2678	0.042	0.0855	0.7259	0.2853	0.5099	0.2098	0.0176	0.0209	0.0176	0.0129	0.4889	0.135	0.0882	0.0369	0.3604	0.0711	0.7023	0.2565		0.4381	0.6567	0.888	1.0684	0.4512	0.8137	0.6428	1.3718	0.5142	0.7617	0.7403	0.9836		0	50	100	50	50	50	25	100	50	50	50	75		Lipid	Fatty Acid Metabolism (Acyl Choline)	100009331		1449	368.352
	1967			palmitoloelycholine	LC/MS pos late	53257		HMDB0013208			1.09	0.67	1.25	0.77	1.31	0.77	0.75	0.44	2.53	1.73	0.72	0.49	0.92	0.68	0.55	0.39	1.11	1.57	0.63	1		0.9057	0.3311	0.3217	0.1189	0.5539	0.5385	0.6507	0.3173	0.4618	0.1398	0.3222	0.1145	0.3248	0.3502	0.0373	0.0584	0.0001	0.003	0.0822	0.0484	0.0165	0.0953	0.0235	0.0724	0.9298	0.3346	0.3505	0.1516	0.1438	0.1022	0.0457	0.0266	0.7154	0.1844	0.179	0.067	0.1705	0.0382	0.9617	0.3247		0.6281	0.8775	1.6222	1.2938	0.8892	1.193	1.0863	2.2166	1.0888	1.4079	0.6837	1.5662		100	100	100	100	100	100	100	100	100	100	100	100		Lipid	Fatty Acid Metabolism (Acyl Choline)	100009334		1385	340.321
	1976			octanoylcholine*	LC/MS pos late	61510					0.79	0.93	1.09	1.28	1.02	0.7	1.16	0.8	0.84	0.99	1.17	1.37	0.97	0.97	1.03	1.04	1.26	1.04	0.78	1.11		0.5531	0.2307	0.583	0.1906	0.5546	0.5385	0.2725	0.1873	0.9184	0.2225	0.0765	0.0398	0.3526	0.3573	0.2032	0.1943	0.5952	0.3923	0.8688	0.2608	0.4119	0.3484	0.2306	0.196	0.8568	0.3171	0.9729	0.3451	0.8681	0.3586	0.7575	0.2267	0.2214	0.0711	0.9908	0.2599	0.2627	0.0542	0.639	0.2405		1.1323	0.9691	1.0887	1.0029	1.1244	0.9733	1.1254	0.8188	1.0107	0.7901	0.789	0.9918		100	75	100	75	100	100	100	50	100	75	100	100		Lipid	Fatty Acid Metabolism (Acyl Choline)	100019773		970	230.211
	1982		Fatty Acid, Monohydroxy	2-hydroxyoctanoate	LC/MS neg	22036		HMDB0002264	5312860;6995013;94180		1.2	1.11	1.08	1	1.23	1.15	0.91	0.86	0.87	0.87	0.94	0.94	0.92	0.97	0.78	0.85	0.94	0.7	0.8	0.67		0.0536	0.0406	0.4526	0.1566	0.0532	0.1929	0.9215	0.3914	0.0907	0.0476	0.3169	0.1133	0.4874	0.3889	0.1816	0.1786	0.1701	0.1805	0.2996	0.1147	0.3059	0.3212	0.6478	0.3567	0.3152	0.1562	0.485	0.2009	0.0762	0.0628	0.002	0.0024	0.4847	0.1343	0.0122	0.0084	0.1566	0.0362	0.0461	0.0265		0.9338	0.9884	1.1034	1.0224	0.8558	0.9367	0.8138	0.8621	1.2231	1.2256	0.9835	1.1487		100	100	100	100	100	100	100	100	100	100	100	100		Lipid	Fatty Acid, Monohydroxy	100000743	617-73-2	3736.8	159.103
	1984			2-hydroxydecanoate	LC/MS neg	42489		HMDB0094656	21488		1.03	1.1	0.91	0.97	1.12	1.07	1.07	1.03	0.9	1.04	0.9	1.03	0.89	0.97	1.04	0.95	0.96	0.85	1.02	0.9		0.8438	0.3151	0.3924	0.1389	0.7156	0.565	0.9674	0.4007	0.1147	0.0554	0.5941	0.1828	0.5624	0.4069	0.8719	0.4921	0.4679	0.3503	0.7968	0.2447	0.3856	0.3461	0.778	0.3917	0.6229	0.258	0.9735	0.3451	0.7501	0.3241	0.7878	0.2331	0.9042	0.2184	0.3904	0.1249	0.9625	0.1626	0.3122	0.1375		0.938	1.0429	0.9835	1.078	1.0207	0.9545	0.973	0.9403	1.0775	1.1093	1.0941	1.0657		100	100	100	75	100	100	100	100	100	100	100	100		Lipid	Fatty Acid, Monohydroxy	100004089	5393-81-7	4840	187.134
	1990			2-hydroxypalmitate	LC/MS neg	35675		HMDB0031057	12575964;92836;11065598		0.92	0.71	0.86	0.66	2.39	0.87	1.14	0.42	1.15	0.66	0.83	0.47	0.73	1.05	0.96	1.01	1.9	1.32	1.19	0.94		0.6835	0.2704	0.2783	0.1061	0.483	0.5023	0.0947	0.099	0.0044	0.007	0.5848	0.1809	0.6084	0.4187	0.0033	0.0176	0.4654	0.3494	0.0716	0.0459	0.644	0.4397	0.0093	0.0511	0.1643	0.1001	0.9996	0.3488	0.9645	0.385	0.8208	0.2379	0.0019	0.0019	0.0816	0.0349	0.4506	0.0857	0.8604	0.2992		0.9767	1.1747	0.9642	1.1163	0.9297	0.8172	0.6416	1.3526	0.6833	1.0284	0.8127	1.9521		100	100	100	100	100	100	100	100	100	100	100	100		Lipid	Fatty Acid, Monohydroxy	100001579	764-67-0	5511.2	271.228
	1993			2-hydroxystearate	LC/MS neg	17945	C03045 C03042	HMDB0062549	69417;439885;439887		1.16	1.01	0.82	0.72	1.54	0.57	1.03	0.38	0.73	0.66	0.74	0.66	0.91	1.93	1.15	1.74	1.21	1.22	0.64	1.13		0.4396	0.1932	0.9007	0.2595	0.4412	0.4779	0.1907	0.1488	0.0648	0.0378	0.0914	0.0456	0.9713	0.5073	3.6352e-05	0.0019	0.1525	0.169	0.3594	0.1328	0.2912	0.3148	0.1643	0.1568	0.7647	0.2933	0.0322	0.024	0.5606	0.2648	0.221	0.0856	0.1128	0.0417	0.3844	0.1241	0.2736	0.0563	0.7083	0.2571		1.1196	1.5193	0.6442	0.7859	0.7386	0.7137	0.7351	1.1055	0.6521	0.9096	0.4189	1.1016		75	100	25	75	100	75	75	100	50	100	0	100		Lipid	Fatty Acid, Monohydroxy	1239	629-22-1	5695	299.259
	1995			2-hydroxyarachidate*	LC/MS neg	61700			5225199		1.49	0.96	0.99	0.64	1.73	0.43	1.21	0.3	0.51	0.31	0.66	0.4	1.15	4.26	1.4	2.83	1.34	1.45	0.62	0.9		0.0626	0.0457	0.9049	0.2602	0.721	0.568	0.1191	0.1132	0.1522	0.0651	0.0296	0.0206	0.5403	0.4034	0.0052	0.0191	0.0651	0.1002	0.0134	0.0138	0.1637	0.253	0.0447	0.0855	0.9535	0.3391	0.0037	0.0053	0.3209	0.1803	0.0151	0.0114	0.101	0.0387	0.3245	0.1081	0.2099	0.0449	0.7296	0.2624		1.8963	2.8826	0.6704	0.6764	0.941	0.7792	0.58	1.462	0.6421	1.0072	0.4011	1.3484		100	100	100	100	100	100	100	100	100	100	100	100		Lipid	Fatty Acid, Monohydroxy	100019892		5990	327.29
	1996			2-hydroxybehenate	LC/MS neg	57663		HMDB0061660	193484		1.68	1.04	0.98	0.61	1.02	0.46	0.8	0.36	0.68	0.45	0.78	0.52	1.56	2.03	1.27	1.61	0.94	0.82	0.56	0.71		0.0237	0.0227	0.9087	0.2609	0.7085	0.565	0.0859	0.0932	0.6401	0.1723	0.0675	0.0364	0.8033	0.4644	0.0113	0.0273	0.1496	0.1686	0.036	0.0299	0.3607	0.3414	0.0407	0.0855	0.6101	0.2557	0.0267	0.0207	0.5694	0.2654	0.1683	0.0691	0.8014	0.2	0.3249	0.1081	0.112	0.0277	0.322	0.1408		1.3867	1.781	0.861	0.8787	1.0923	1.3695	0.6309	1.2108	0.8936	1.4766	0.4998	1.3919		100	100	100	100	100	100	100	100	100	100	100	100		Lipid	Fatty Acid, Monohydroxy	100015637		6384	355.322
	1999			3-hydroxypropanoate	LC/MS polar	1556	C01013	HMDB0000700	5459847		1.31	1.63	2.04	2.55	0.7	0.39	3.29	1.82	1.04	0.77	1.37	1.01	1.23	1.77	1.97	1.19	0.65	1.41	0.47	0.56		0.2239	0.1182	0.0939	0.0459	0.0212	0.1238	0.0091	0.033	0.4123	0.1294	0.1713	0.0714	0.0742	0.2146	0.0127	0.0293	0.8389	0.4824	0.0224	0.0208	0.0101	0.0777	0.7211	0.379	0.6879	0.2757	0.0386	0.0273	0.3467	0.1893	0.0902	0.0422	0.0524	0.0236	0.4414	0.137	0.0261	0.0084	0.0579	0.0322		1.3763	1.0033	1.1577	0.5672	2.2849	0.695	1.0534	1.045	1.8906	0.7405	0.8847	0.4848		100	100	100	75	100	75	100	100	100	100	100	25		Lipid	Fatty Acid, Monohydroxy	115	503-66-2	1845	89.0244
	2002			3-hydroxyoctanoate	LC/MS neg	22001	C20793	HMDB0001954	26613		0.67	1.19	0.56	1.01	0.86	0.77	0.68	0.62	1.33	1.92	0.82	1.18	0.63	0.35	0.77	0.52	0.81	0.7	0.5	0.83		0.0127	0.0145	0.256	0.0999	4.007e-05	0.0049	0.9885	0.4058	0.2844	0.1007	0.0059	0.0076	0.0285	0.1449	0.0039	0.0176	0.0069	0.0266	0.0029	0.0051	0.1383	0.2304	0.1071	0.1204	0.0114	0.0143	2.8995e-06	9.8413e-05	0.0016	0.0039	0.0046	0.0047	0.1349	0.0485	0.0222	0.0128	0.0051	0.0022	0.2412	0.1107		0.5616	0.6827	1.0884	1.9356	0.8371	1.2222	1.0766	0.9102	1.3004	1.2937	0.6479	1.049		100	100	100	100	100	100	100	100	100	100	100	100		Lipid	Fatty Acid, Monohydroxy	100000773	88930-08-9	3446	159.103
	2003			3-hydroxysuberate	LC/MS polar	31936		HMDB0000325	22328017		0.82	1.22	0.69	1.04	1.33	1.02	0.94	0.72	1.42	1.85	0.7	0.92	0.4	0.57	0.54	0.58	0.64	0.99	0.45	0.88		0.1889	0.1038	0.1315	0.06	0.05	0.1877	0.6465	0.3173	0.0508	0.0331	0.9391	0.261	0.6567	0.4286	0.0543	0.0745	0.0201	0.0505	0.0042	0.0062	0.0232	0.1107	0.4521	0.2871	0.0007	0.0025	0.0111	0.0107	0.0038	0.0072	0.0079	0.007	0.0068	0.005	0.8673	0.2363	0.0018	0.001	0.1201	0.0601		0.6449	0.9166	1.1099	1.5993	0.5992	0.6347	1.1952	1.3003	1.3574	1.31	0.6112	0.844		100	100	100	100	75	100	100	100	100	100	100	100		Lipid	Fatty Acid, Monohydroxy	100001143	73141-47-6	3000	189.077
	2004			3-hydroxydecanoate	LC/MS neg	22053		HMDB0002203	26612		0.56	1.1	0.65	1.27	0.82	0.72	0.7	0.62	1.56	2.75	0.8	1.42	0.51	0.21	0.55	0.26	0.75	0.57	0.36	0.64		0.012	0.014	0.5046	0.171	0.001	0.031	0.1839	0.1472	0.1391	0.0616	0.0006	0.0018	0.0224	0.1268	0.0016	0.0139	0.003	0.0163	0.0018	0.0039	0.1993	0.2737	0.0586	0.092	0.0013	0.0039	5.2302e-06	0.0001	0.0002	0.0011	0.0011	0.0016	0.1092	0.0408	0.0157	0.0101	0.0013	0.0007	0.0312	0.019		0.4246	0.5288	1.6524	2.5419	0.907	1.2952	1.1687	0.8232	1.8257	1.4326	0.6574	1.0681		100	100	100	100	100	100	100	100	100	100	100	100		Lipid	Fatty Acid, Monohydroxy	100000997	5561-87-5	4634.7	187.134
	2006			3-hydroxysebacate	LC/MS polar	31943		HMDB0000350	3017884		0.89	1.95	0.57	1.23	1.37	0.78	0.95	0.54	1.04	2.09	0.64	1.28	0.39	0.32	0.65	0.36	0.59	0.38	0.26	0.39		0.5906	0.2414	0.0064	0.0056	0.0195	0.1183	0.2685	0.1869	0.0689	0.0397	0.3613	0.1256	0.7457	0.45	0.0002	0.0061	0.9485	0.5136	0.0018	0.0039	0.0186	0.1015	0.2068	0.1814	0.0023	0.005	0.0009	0.0022	0.089	0.0695	0.0004	0.0008	0.0145	0.009	0.004	0.0036	0.0007	0.0005	0.0014	0.0014		0.4541	0.7121	1.2529	2.2124	0.8145	0.858	0.9475	0.7419	2.4416	1.9778	0.6322	1.1715		75	100	100	100	100	100	100	100	100	100	100	100		Lipid	Fatty Acid, Monohydroxy	100001145	73141-46-5	2411	217.108
	2007			3-hydroxylaurate	LC/MS neg	32457		HMDB0000387	94216		0.61	0.82	0.86	1.15	0.88	0.69	0.98	0.76	1.3	1.64	0.87	1.1	0.6	0.5	0.68	0.51	0.86	1.06	0.57	1.02		0.0116	0.0136	0.0694	0.0358	0.141	0.3135	0.2684	0.1869	0.3038	0.1044	0.0003	0.001	0.8887	0.4834	0.0289	0.0481	0.0477	0.0834	0.0037	0.0059	0.2873	0.3138	0.1214	0.13	0.0033	0.006	0.0014	0.0028	0.0076	0.0119	0.0006	0.001	0.3189	0.0956	0.5373	0.1615	0.0005	0.0004	0.7074	0.2571		0.7067	0.8124	1.3931	1.6145	0.9457	0.9668	1.1579	1.0555	1.1356	0.9912	0.6487	0.8522		100	100	100	100	100	100	100	100	100	100	100	100		Lipid	Fatty Acid, Monohydroxy	100001112	53941-38-1	5175	215.165
	2008			3-hydroxymyristate	LC/MS neg	21158		HMDB0061656	16064		0.9	0.87	0.84	0.81	0.76	0.66	1.24	1.07	1.01	1.06	0.81	0.85	0.57	1	0.83	0.96	0.48	1.12	0.63	1.17		0.5014	0.2146	0.5475	0.1808	0.2811	0.3996	0.5712	0.2921	0.0368	0.0266	0.0598	0.0335	0.2371	0.3309	0.746	0.4507	0.8452	0.4833	0.6718	0.2142	0.2634	0.3089	0.1639	0.1568	0.0011	0.0035	0.8926	0.3244	0.4064	0.2114	0.9022	0.2547	0.0464	0.0216	0.4838	0.1479	0.0238	0.0079	0.2214	0.1028		1.0596	1.3088	1.1014	1.3059	0.9136	0.7383	1.1211	1.3236	0.9618	1.181	0.6024	0.5619		100	100	100	100	100	100	100	100	100	100	100	50		Lipid	Fatty Acid, Monohydroxy	100000882	3422-31-9	5335	243.197
	2009			3-hydroxypalmitate	LC/MS neg	27503		HMDB0010734	15569776		1.2	1.03	1.19	1.02	1.8	0.92	1.19	0.61	0.83	0.61	0.85	0.63	0.76	1.32	0.76	0.94	1.14	0.91	0.69	0.56		0.0556	0.0418	0.8961	0.2592	0.4567	0.4888	0.9067	0.3873	0.0318	0.0245	0.7323	0.2171	0.4558	0.3755	0.0147	0.0314	0.2545	0.239	0.1351	0.0658	0.4029	0.3467	0.088	0.1113	0.1852	0.1069	0.06	0.0382	0.2699	0.1595	0.77	0.2294	0.1477	0.0518	0.4121	0.1301	0.109	0.027	0.0573	0.032		1.1018	1.2925	1.169	0.9802	0.8915	0.7496	0.6712	1.0725	1.2002	1.1804	0.8237	1.3492		100	100	100	100	100	100	100	100	100	100	100	100		Lipid	Fatty Acid, Monohydroxy	100000983	928-17-6	5476	271.228
	2011			3-hydroxystearate	LC/MS neg	52938		HMDB10737	5282907		1.5	1.17	2.39	1.86	0.65	1.68	1.3	3.34	0.99	0.38	1.44	0.55	0.95	1.41	0.52	0.85	0.41	0.93	0.74	0.28		0.1	0.0655	0.7394	0.2266	0.0123	0.0893	0.1118	0.1094	0.0415	0.0286	0.127	0.058	0.6589	0.4286	0.0007	0.0097	0.9935	0.5211	0.1284	0.0636	0.6629	0.4487	0.1218	0.13	0.9723	0.3423	0.2034	0.0973	0.0758	0.0628	0.4557	0.1505	0.0018	0.0019	0.5978	0.176	0.4284	0.0825	0.0193	0.0125		1.5012	1.0409	1.7656	0.7402	0.911	0.7025	0.5732	1.035	2.0671	1.1129	1.5284	0.4578		100	100	100	100	100	100	100	100	100	100	100	100		Lipid	Fatty Acid, Monohydroxy	100008933	45261-96-9	5674	299.259
	2012			3-hydroxyoleate*	LC/MS neg	61843					1.18	1.03	0.95	0.83	1.61	0.5	1.13	0.35	1	0.68	0.81	0.56	0.86	1.6	1.02	1.38	1.17	1.36	0.49	0.91		0.3959	0.1797	0.7356	0.2258	0.6044	0.5429	0.3744	0.2276	0.107	0.0527	0.0319	0.0217	0.6366	0.4236	0.0058	0.0195	0.9481	0.5136	0.2488	0.0993	0.3618	0.3414	0.0636	0.0954	0.4303	0.1969	0.0268	0.0207	0.7758	0.3315	0.3516	0.124	0.3122	0.0939	0.1962	0.0724	0.0254	0.0083	0.6434	0.2408		1.2145	1.491	0.8828	0.9304	0.8982	0.7979	0.8286	1.4876	0.909	1.0972	0.447	1.2865		100	100	100	100	100	100	100	100	100	100	100	100		Lipid	Fatty Acid, Monohydroxy	100019966		5508	297.244
	2036			13-HODE + 9-HODE	LC/MS neg	37752	C14767 C14762	HMDB0004667 HMDB0004670	5312830;1424;5282947;5282944;5282945		1.31	1.1	0.97	0.82	1.33	0.6	1.32	0.6	0.93	0.66	1.04	0.74	0.54	0.9	0.73	0.97	0.55	0.64	0.4	0.58		0.5096	0.2173	0.5733	0.1877	0.7859	0.5795	0.6788	0.3235	0.4117	0.1294	0.0169	0.014	0.1965	0.32	0.1361	0.1443	0.5823	0.3894	0.1215	0.0618	0.9768	0.5443	0.3299	0.2432	0.0367	0.0329	0.6724	0.2616	0.4856	0.2364	0.9483	0.2645	0.1308	0.0476	0.2523	0.0881	0.0019	0.001	0.0059	0.0046		1.2141	1.1645	1.2571	1.2904	0.9234	0.6985	0.8058	1.0834	1.3825	1.6928	0.552	0.9269		100	100	100	100	100	100	100	100	100	100	100	100		Lipid	Fatty Acid, Monohydroxy	100002196		5275	295.228
	2047			hydroxystearate sulfate	LC/MS neg	57392					1.19	1.11	1.04	0.97	1.01	0.89	1.05	0.92	0.97	1.15	0.85	1.01	1.09	0.49	1.1	0.41	0.92	0.4	0.88	0.42		0.0019	0.004	0.1698	0.0741	0.6117	0.5457	0.3965	0.2312	0.8708	0.2138	0.0236	0.0173	0.5299	0.3979	0.1439	0.1495	0.8399	0.4824	0.2351	0.0943	0.2687	0.3102	0.8781	0.419	0.3251	0.1592	0.0023	0.0039	0.1857	0.1224	0.0007	0.0012	0.1268	0.0462	0.001	0.0012	0.0344	0.0106	2.3257e-06	2.2682e-05		0.4206	0.4927	1.038	1.0003	1.1399	1.0907	0.4828	0.4796	1.151	1.1926	1.011	1.1005		100	100	100	100	100	100	100	100	100	100	100	100		Lipid	Fatty Acid, Monohydroxy	100015656		5115	379.216
	2052		Fatty Acid, Dihydroxy	12,13-DiHOME	LC/MS neg	38395	C14829	HMDB0004705	10236635		1.64	2.23	0.83	1.13	0.62	0.74	1.33	1.58	0.71	0.87	0.89	1.1	1.49	0.97	2.38	1.04	0.56	0.42	0.78	0.41		0.1871	0.1032	0.0542	0.0294	0.557	0.5387	0.4606	0.2564	0.2207	0.0846	0.1763	0.0729	0.2586	0.3316	0.1696	0.1701	0.2264	0.2179	0.754	0.2363	0.6386	0.4393	0.7044	0.374	0.2963	0.1486	0.9993	0.3488	0.0425	0.0414	0.8199	0.2379	0.1425	0.0503	0.0323	0.0173	0.2079	0.0446	0.0103	0.0072		0.7764	0.8741	0.7494	0.9016	1.781	1.3395	0.6779	0.6173	1.6706	1.4772	1.3096	0.8306		100	100	50	100	100	100	75	75	100	100	100	100		Lipid	Fatty Acid, Dihydroxy	62	263399-35-5	5137	313.238
	2053			9,10-DiHOME	LC/MS neg	38399	C14828	HMDB0004704	9966640		1.7	1.55	0.91	0.83	1.85	1.22	1.58	1.04	0.48	0.59	0.65	0.8	0.83	1.07	1.44	0.78	0.9	0.31	1.13	0.29		0.3665	0.1734	0.1768	0.0763	0.6488	0.5472	0.9828	0.4041	0.1343	0.0605	0.4685	0.1522	0.3652	0.3615	0.7796	0.4596	0.1566	0.1716	0.2087	0.0865	0.3897	0.3461	0.1968	0.1761	0.5568	0.2395	0.9796	0.3462	0.4321	0.2183	0.7217	0.2184	0.9984	0.236	0.0625	0.0286	0.6315	0.1134	0.0003	0.0004		0.5457	0.8353	0.704	0.7777	1.0134	0.6427	0.3225	0.4039	1.0936	1.3232	1.2332	1.1877		50	100	50	100	75	50	25	50	100	100	100	100		Lipid	Fatty Acid, Dihydroxy	179	263399-34-4	5180	313.238
	2055			2S,3R-dihydroxybutyrate	LC/MS polar	62950		HMDB0002453	10964471		3.71	5.37	1.38	2	1.86	2.78	0.7	1.05	0.56	0.34	1.87	1.15	2.15	1.74	1.1	2.37	1.08	0.26	0.57	0.15		3.6875e-05	0.0004	8.2223e-05	0.0003	0.051	0.1879	5.9031e-05	0.0017	0.0002	0.001	6.3538e-06	0.0001	0.0034	0.0502	0.3992	0.3016	0.0603	0.0965	0.001	0.0026	0.0317	0.1241	0.1291	0.1343	0.0001	0.001	0.0705	0.0432	0.4212	0.2161	0.0014	0.0019	0.1822	0.0615	2.9063e-05	0.0002	0.0001	0.0002	1.1994e-07	3.8087e-06		1.6068	0.8595	0.6789	0.4927	0.7435	1.0578	0.5477	0.4771	3.6452	1.826	2.0681	1.9677		100	100	100	100	100	100	100	100	100	100	100	100		Lipid	Fatty Acid, Dihydroxy	100002284	5057-93-2	1660	119.035
	2056			2R,3R-dihydroxybutyrate	LC/MS polar	63109		HMDB0000498	13120901		1.71	1.52	1.98	1.76	2.48	1.73	1.47	1.03	0.59	0.78	0.88	1.18	1.28	0.97	0.95	0.43	1.85	0.33	1.08	0.22		0.1198	0.0737	0.0047	0.0044	0.078	0.2268	0.0039	0.0203	0.0402	0.0281	0.0198	0.0156	0.2222	0.3223	0.7543	0.4512	0.1294	0.1532	0.3279	0.1241	0.7621	0.4796	0.6439	0.3558	0.5428	0.2351	0.9146	0.3309	0.6119	0.2799	0.0115	0.0094	0.0034	0.003	0.0002	0.0004	0.3897	0.0763	0.0025	0.0022		0.4538	0.5159	1.0558	0.5338	1.0035	0.6844	0.3558	0.3023	1.6094	0.9143	1.7393	1.6955		75	75	100	75	100	75	25	25	100	100	100	100		Lipid	Fatty Acid, Dihydroxy	100002367	759-06-8	1543	119.035
	2058			2,4-dihydroxybutyrate	LC/MS polar	62951		HMDB0000360	192742		3.1	5.78	1.67	3.11	1.75	2.49	1.07	1.52	0.37	0.23	2.14	1.3	1.15	2.42	0.74	3.1	0.65	0.29	0.32	0.12		5.1754e-06	0.0003	5.4637e-05	0.0002	0.0099	0.077	6.8092e-06	0.0004	0.0008	0.0022	1.0933e-05	0.0002	0.4331	0.3696	0.0003	0.0069	0.0249	0.0575	0.0001	0.0007	0.0315	0.1241	0.0388	0.0855	0.1472	0.0929	0.0403	0.0281	0.0584	0.0525	0.0003	0.0006	0.0002	0.0005	0.0002	0.0004	4.5233e-06	2.0967e-05	1.0751e-07	3.8087e-06		2.946	1.3745	0.9505	0.5691	0.7014	0.6563	0.6656	0.5113	5.4955	1.7668	1.7454	1.1515		100	100	100	100	100	100	100	100	100	100	100	100		Lipid	Fatty Acid, Dihydroxy	100002285	1518-62-3	1793	119.035
	2059			3,4-dihydroxybutyrate	LC/MS polar	62952		HMDB0000337	150929		0.98	1.03	0.87	0.91	1.01	1.04	1.01	1.04	1.24	0.94	1.08	0.82	0.92	0.77	1.07	0.96	0.95	0.98	1.09	0.88		0.9824	0.35	0.7513	0.2274	0.4283	0.4712	0.2218	0.1645	0.8176	0.2034	0.8505	0.2434	0.8376	0.4712	0.8532	0.4875	0.1603	0.1741	0.8859	0.264	0.7909	0.4889	0.1264	0.1324	0.6361	0.2614	0.1781	0.0869	0.5894	0.2714	0.7951	0.2344	0.4985	0.1372	0.7084	0.2012	0.6212	0.1119	0.293	0.1304		0.9205	0.8493	0.9569	1.0998	1.0283	1.0145	0.867	1.0539	0.9819	1.0781	1.0684	1.0258		100	100	100	100	100	100	100	100	100	100	100	100		Lipid	Fatty Acid, Dihydroxy	100001730	51267-44-8	2204	119.035
	2181		Endocannabinoid	oleoyl ethanolamide	LC/MS pos late	38102		HMDB0002088	5283454		1.88	0.94	0.99	0.5	0.81	0.51	0.96	0.6	2.05	1.69	1.08	0.89	0.57	0.81	0.55	0.88	0.24	0.89	0.29	1.58		0.2135	0.114	0.5859	0.1912	0.8682	0.6005	0.1596	0.1346	0.2082	0.0819	0.0001	0.0006	0.8404	0.4712	0.0057	0.0193	0.0004	0.0059	8.9725e-05	0.0006	0.368	0.3415	0.2372	0.1995	0.0102	0.0133	0.0452	0.0307	0.0002	0.0011	0.0547	0.03	0.0203	0.0115	0.9394	0.2508	0.001	0.0006	0.0316	0.0191		0.9861	0.9147	1.1177	1.1286	0.6142	0.6407	1.6653	1.8754	1.056	2.1173	0.3115	0.5171		100	100	100	100	100	100	100	100	100	100	100	100		Lipid	Endocannabinoid	1137	11-58-0;111-58-0	1661	326.305
	2183			myristoyl ethanolamide	LC/MS neg	43533			8890		0.99	0.6	0.85	0.51	0.33	0.25	1.28	0.97	1.39	0.98	0.55	0.39	0.54	2.61	0.8	1.66	0.18	3.66	0.33	2.74		0.788	0.3006	0.7495	0.2274	0.6003	0.5405	0.1455	0.1258	0.2543	0.093	0.2514	0.095	0.9125	0.4912	0.9018	0.5003	0.565	0.382	0.8231	0.2505	0.1744	0.2612	0.0792	0.1062	0.2963	0.1486	0.0762	0.0453	0.7293	0.3171	0.4079	0.1378	0.0016	0.0017	0.0236	0.0135	0.0825	0.0212	0.0874	0.0454		1.2345	2.262	0.7416	0.8679	0.5957	0.4656	1.2116	3.1387	0.4414	0.8573	0.1475	0.1527		100	100	100	100	50	50	100	100	75	100	25	25		Lipid	Endocannabinoid	100004489	142-58-5	5972	270.244
	2184			palmitoyl ethanolamide	LC/MS pos late	38165	C16512	HMDB0002100	4671		0.97	0.89	0.88	0.8	0.82	0.92	0.9	1.01	1.45	1.23	1.13	0.96	0.71	0.86	0.72	1.11	0.6	1.28	0.75	1.53		0.7121	0.2785	0.1513	0.0675	0.003	0.0472	0.3357	0.2155	0.1175	0.0563	0.354	0.1236	0.3701	0.3615	0.9684	0.5144	0.0032	0.0164	0.0552	0.04	0.245	0.3016	0.5602	0.3283	0.0224	0.0232	0.0787	0.0465	0.0019	0.0045	0.2711	0.1012	0.0523	0.0236	0.1682	0.0637	0.0262	0.0084	0.0024	0.0021		1.1036	0.9776	0.9975	1.1356	0.7218	0.8014	1.3608	1.4178	0.889	1.1057	0.6656	0.6585		100	100	100	100	100	100	100	100	100	100	100	100		Lipid	Endocannabinoid	1489	544-31-0	1643	300.29
	2185			stearoyl ethanolamide	LC/MS pos late	38625		HMDB0013078	27902		1.1	1.21	0.81	0.9	1.16	1.2	0.85	0.88	1.46	1.02	1.33	0.93	0.68	1.07	0.71	1.75	0.72	1.42	0.7	1.46		0.6236	0.2528	0.6972	0.2167	0.1732	0.3495	0.5816	0.2934	0.5773	0.1598	0.7273	0.2163	0.8882	0.4834	0.6717	0.4226	0.0803	0.1124	0.9922	0.2863	0.3198	0.3277	0.6585	0.3608	0.1783	0.104	0.6736	0.2616	0.1242	0.0909	0.0729	0.0361	0.2046	0.0671	0.1115	0.0445	0.3495	0.0693	0.2845	0.127		1.391	1.0441	0.796	0.9802	0.5663	0.6647	1.4127	1.5251	0.9664	1.0739	0.6782	0.7687		100	100	100	100	50	75	100	100	100	100	50	100		Lipid	Endocannabinoid	100002254	111-57-9	1787	328.321
	2192			N-myristoyltaurine*	LC/MS neg	61825			3810823		0.84	0.67	0.78	0.62	1.94	0.7	1.18	0.42	1.34	0.85	0.75	0.48	0.33	1.03	0.49	0.99	0.76	1.65	0.52	1.27		0.2858	0.145	0.1434	0.0645	0.2111	0.3616	0.0543	0.0762	0.0277	0.0221	0.295	0.1078	0.657	0.4286	0.0113	0.0273	0.3163	0.2772	0.5529	0.1845	0.2228	0.2886	0.0433	0.0855	0.0049	0.0079	0.9188	0.332	0.0448	0.0428	0.9744	0.271	0.2046	0.0671	0.1067	0.0432	0.019	0.0065	0.5079	0.1991		1.2066	1.6036	1.2139	1.5531	0.5979	0.5077	1.0286	2.1527	0.8126	1.3039	0.4192	0.9873		100	100	100	100	100	100	100	100	100	100	100	100		Lipid	Endocannabinoid	100005829		5405	334.206
	2194			N-oleoyltaurine	LC/MS neg	39732			6437033		0.73	0.53	0.82	0.6	1.38	0.39	1.07	0.3	1.13	0.83	0.75	0.55	0.61	1.45	0.79	1.32	1.16	2.24	0.59	2.07		0.115	0.0714	0.1541	0.0683	0.3867	0.4572	0.0818	0.0905	0.2981	0.1028	0.0626	0.0347	0.8373	0.4712	0.0053	0.0191	0.8021	0.4725	0.4469	0.1548	0.2626	0.3089	0.1429	0.1439	0.1981	0.1115	0.1275	0.0672	0.5617	0.2649	0.3425	0.1212	0.3227	0.0962	0.0382	0.0194	0.1276	0.031	0.1507	0.0737		1.3714	1.8239	1.038	1.2599	0.8205	0.7701	1.1337	2.059	0.548	0.9178	0.3222	1.0657		100	100	100	100	100	100	100	100	100	100	100	100		Lipid	Endocannabinoid	100003119	52514-04-2	5610	388.253
	2195			N-stearoyltaurine	LC/MS neg	39730			168274		0.35	0.42	0.87	1.04	0.59	0.38	1.26	0.81	0.94	0.57	0.61	0.37	0.72	2.63	1.05	1.85	1.23	7.05	0.96	2.53		0.0632	0.0458	0.2302	0.0924	0.6223	0.5457	0.391	0.2293	0.1437	0.0633	0.262	0.0979	0.9437	0.5013	0.068	0.0886	0.749	0.4486	0.1737	0.077	0.1851	0.2682	0.0788	0.1062	0.5206	0.2288	0.0467	0.0313	0.9506	0.3817	0.1542	0.0644	0.068	0.029	0.0113	0.0079	0.391	0.0763	0.1683	0.0811		1.4618	2.3872	0.7884	0.908	0.8251	0.6553	0.8369	2.2358	0.3312	0.3171	0.3171	0.3891		100	100	50	75	50	75	100	100	25	0	0	75		Lipid	Endocannabinoid	100003240	63155-80-6	5782	390.268
	2196			N-palmitoyltaurine	LC/MS neg	39835			14504290		0.53	0.42	0.75	0.59	1.29	0.36	1.04	0.29	1.13	0.78	0.73	0.5	0.5	1.33	0.69	1.29	1.19	2.81	0.59	2.4		0.0134	0.0152	0.0708	0.0364	0.2601	0.3901	0.0519	0.0751	0.3357	0.1112	0.0752	0.0393	0.9946	0.5127	0.0073	0.021	0.8088	0.4735	0.3667	0.135	0.2515	0.3016	0.1176	0.1289	0.0894	0.0626	0.2684	0.122	0.3723	0.1993	0.3767	0.1295	0.2424	0.0771	0.0215	0.0125	0.0917	0.0234	0.112	0.0567		1.5331	2.0993	1.1898	1.5841	0.8202	0.7859	1.198	2.3794	0.4999	0.8459	0.2937	1.0107		100	100	100	100	100	100	100	100	100	100	100	100		Lipid	Endocannabinoid	100003239	83982-06-3	5560	362.237
	2198			N-palmitoleoyltaurine*	LC/MS neg	61824					0.71	0.64	0.81	0.73	1.94	0.49	1.21	0.3	1.21	0.78	0.9	0.58	0.44	1.22	0.66	1.36	1.21	2.09	0.5	1.65		0.0815	0.0564	0.194	0.0816	0.2828	0.3996	0.2047	0.1568	0.051	0.0331	0.0977	0.0478	0.6881	0.4351	0.002	0.0153	0.5898	0.3922	0.3359	0.1264	0.5616	0.4069	0.133	0.1363	0.0321	0.0301	0.2401	0.1112	0.2417	0.148	0.2477	0.0941	0.2554	0.0802	0.0375	0.0193	0.025	0.0082	0.2187	0.1018		1.3886	1.5459	1.0216	1.2646	0.6713	0.5559	1.0804	1.8702	0.6565	0.8934	0.3266	1.0783		100	100	100	100	100	100	100	100	100	100	100	100		Lipid	Endocannabinoid	100005831		5442	360.221
	2204			linoleoyl ethanolamide	LC/MS neg	52608		HMDB0012252	5283446		2.92	0.99	0.95	0.32	1.19	0.09	1.26	0.1	1.58	0.73	0.83	0.38	0.67	2.49	0.89	2.16	0.28	1.35	0.09	1.59		0.1656	0.0948	0.7341	0.2257	0.5742	0.5405	0.1328	0.119	0.4584	0.139	0.0058	0.0076	0.518	0.3925	0.0007	0.0097	0.2901	0.2598	0.4264	0.149	0.6194	0.4329	0.0815	0.1082	0.2965	0.1486	0.0656	0.0413	0.9523	0.3818	0.1613	0.0668	0.0936	0.0363	0.3962	0.1261	0.0009	0.0006	0.7391	0.265		1.9872	2.407	0.9207	0.9661	0.8233	0.6519	1.4563	3.7965	0.9138	2.819	0.078	0.7768		100	100	100	100	100	75	100	100	100	100	25	100		Lipid	Endocannabinoid	100006726	68171-52-8	6150	322.275
	2213			palmitoleoyl ethanolamide*	LC/MS pos late	57541		HMDB0013648	9835868		1.27	0.85	1.03	0.68	0.86	0.75	0.88	0.76	1.46	1.99	0.93	1.27	0.51	0.64	0.43	0.58	0.34	0.73	0.38	1.36		0.7277	0.2824	0.0605	0.0322	0.743	0.5742	0.4465	0.25	0.3521	0.1159	0.2255	0.0877	0.4534	0.3754	0.1199	0.1299	0.1684	0.1792	9.0238e-05	0.0006	0.9512	0.5393	0.0663	0.0967	0.0051	0.008	0.1225	0.0656	0.0094	0.0132	0.0004	0.0008	0.0359	0.0174	0.5613	0.1666	0.0003	0.0003	0.0056	0.0044		0.733	0.785	1.2633	1.2314	0.5495	0.6233	1.4623	1.1493	1.0717	1.5668	0.4101	0.539		100	75	100	100	100	100	100	100	100	100	75	100		Lipid	Endocannabinoid	100015862		1546	298.274
	2218			N-oleoylserine	LC/MS neg	57664			44190514		1.54	0.71	0.96	0.45	0.83	0.79	1.05	1	1.3	0.98	1.13	0.85	0.28	0.97	0.3	1.14	0.15	0.82	0.33	1.56		0.079	0.0549	0.3452	0.125	0.6407	0.5457	0.057	0.0777	0.2686	0.0967	0.2445	0.093	0.823	0.4691			0.4016	0.313	0.7825	0.2429	0.6561	0.445	0.5355	0.3174	0.0002	0.0012	0.6643	0.2588	0.009	0.0127	0.6449	0.2006	0.0013	0.0015	0.429	0.1336	0.068	0.0184	0.3776	0.1591		1.241	1.0976	1.0876	1.1336	0.3284	0.3118	1.214	1.4273	0.7764	1.7436	0.2599	0.2599		100	100	100	100	50	50	100	100	100	100	0	25		Lipid	Endocannabinoid	100015641		5600	368.281
	2223		Inositol Metabolism	myo-inositol	LC/MS polar	1124	C00137	HMDB0000211	892		1.06	1.13	0.9	0.96	0.8	0.72	0.97	0.87	0.81	0.83	0.9	0.92	1.2	2.27	1.3	2.28	0.91	1.74	0.83	1.67		0.404	0.1818	0.006	0.0053	0.0595	0.2063	0.4883	0.266	0.0107	0.0113	0.0001	0.0007	0.6341	0.4236	0.0156	0.0323	0.0038	0.0183	0.0003	0.0012	0.0281	0.1195	0.094	0.1126	0.0265	0.0258	4.8074e-06	0.0001	0.0002	0.0011	1.8922e-07	1.3851e-05	0.1544	0.0535	0.0001	0.0004	0.0021	0.0011	1.0459e-06	1.5116e-05		1.8545	2.0552	0.8133	0.9069	1.0538	1.0846	1.5397	1.6724	0.9198	0.9598	0.7618	0.8712		100	100	100	100	100	100	100	100	100	100	100	100		Lipid	Inositol Metabolism	363	87-89-8	3506.3	225.062
	2232			inositol 1-phosphate (I1P)	LC/MS polar	43849	C01177	HMDB0000213	440194		0.71	0.78	0.84	0.93	0.97	0.92	1.08	1.02	0.71	1.07	0.82	1.23	0.36	0.64	0.47	0.63	0.5	0.64	0.55	0.85		0.0232	0.0224	0.1218	0.0563	0.1434	0.3153	0.5811	0.2934	0.7697	0.1948	0.527	0.1668	0.544	0.4042	0.8047	0.4699	0.1096	0.1373	0.6547	0.2101	0.3251	0.3278	0.1872	0.1718	0.0001	0.0009	0.0379	0.027	0.001	0.003	0.0124	0.0099	0.0007	0.001	0.0149	0.0097	0.0108	0.0041	0.3693	0.1567		0.9177	1.1226	1.4671	1.7491	0.6843	0.6322	0.9782	0.7953	1.1483	1.237	0.6299	0.6161		100	100	100	100	75	75	100	100	100	100	50	50		Lipid	Inositol Metabolism	370	573-35-3;106032-59-1	4785	259.022
	2254		Phospholipid Metabolism	choline	LC/MS pos early	15506	C00114	HMDB0000097	305		1.1	0.94	0.94	0.8	1.13	1.07	0.97	0.92	1.18	1.08	1.03	0.94	0.83	0.8	0.85	0.87	0.85	0.85	0.97	1		0.3245	0.1573	0.0632	0.0332	0.2282	0.3698	0.0615	0.079	0.0052	0.0075	0.0119	0.0114	0.3243	0.3502	0.0082	0.0226	0.0114	0.0346	0.164	0.0736	0.3267	0.3278	0.3092	0.2324	0.0066	0.0098	0.0031	0.005	0.0005	0.0018	0.0016	0.0021	0.1268	0.0462	0.1338	0.0524	0.3052	0.0616	0.9834	0.3281		0.9371	0.9083	1.0716	1.1341	0.9144	0.9402	1.0078	1.0673	1.0054	1.252	0.9756	1.0626		100	100	100	100	100	100	100	100	100	100	100	100		Lipid	Phospholipid Metabolism	1256	67-48-1	1961	104.107
	2255			choline phosphate	LC/MS pos early	34396	C00588	HMDB0001565	1014		1.07	1.04	1.03	1	1.3	1.28	1.03	1.01	1.09	1.04	1.08	1.04	1.01	1.2	1.01	1.26	1.23	1.21	1.24	1.26		0.17	0.0959	0.254	0.0997	0.3688	0.4548	0.916	0.3902	3.9471e-05	0.0003	2.5728e-05	0.0002	0.2105	0.3217	0.624	0.4022	0.0905	0.1204	0.2162	0.0887	0.0338	0.1271	0.3428	0.248	0.6629	0.269	0.0008	0.0021	0.7316	0.3176	0.0006	0.0011	0.0071	0.0052	0.0085	0.0063	0.0001	0.0002	0.0001	0.0002		1.1196	1.0323	0.8891	0.8598	0.898	0.8707	1.1649	1.1204	0.9262	0.9234	1.1471	1.1342		100	100	100	100	100	100	100	100	100	100	100	100		Lipid	Phospholipid Metabolism	267	72556-74-2	700	184.073
	2256			cytidine 5'-diphosphocholine	LC/MS polar	34418	C00307	HMDB0001413	13804		1	0.92	1.05	0.96	1.14	1.04	1.36	1.24	0.77	0.68	1.14	1	1.04	0.86	1.34	0.93	1.17	0.66	1.51	0.68		0.92	0.3349	0.7096	0.2196	0.8768	0.6036	0.8731	0.3784	0.4867	0.1452	0.6769	0.2035	0.1081	0.2554	0.1419	0.148	0.1374	0.1591	0.0644	0.0437	0.3923	0.3464	0.9449	0.4311	0.9661	0.3411	0.2361	0.1095	0.1097	0.0832	0.7367	0.2226	0.3854	0.1117	0.0502	0.0243	0.0155	0.0054	0.0694	0.0376		1.0046	0.8827	1.0838	1.0321	1.4529	1.0684	0.6835	0.6832	0.9983	1.037	1.5052	1.2138		100	100	100	100	100	100	100	100	100	100	100	100		Lipid	Phospholipid Metabolism	1220	33818-15-4	4200	533.106
	2258			glycerophosphorylcholine (GPC)	LC/MS pos early	15990	C00670	HMDB0000086	71920		1.34	0.88	1.03	0.68	1.04	0.79	1.12	0.85	1.26	0.82	1.19	0.78	0.91	0.94	0.99	1.09	0.7	0.88	0.89	1.01		0.025	0.0234	0.2796	0.1064	0.8419	0.5963	0.008	0.0319	0.4447	0.1363	0.0168	0.014	0.1247	0.268	0.0404	0.0611	0.0486	0.0843	0.0788	0.0478	0.0466	0.1408	0.0548	0.0916	0.079	0.0585	0.394	0.1672	0.9708	0.3856	0.3516	0.124	0.0127	0.0081	0.2764	0.0949	0.1864	0.0409	0.9357	0.3196		1.1129	0.9364	1.0236	0.9956	1.0135	0.9021	0.9124	1.1762	0.9005	1.3335	0.8015	0.938		100	100	100	100	100	100	100	100	100	100	100	100		Lipid	Phospholipid Metabolism	100000269	28319-77-9	672	258.11
	2260			phosphoethanolamine	LC/MS pos early	1600	C00346	HMDB0000224	1015		1.3	1.34	1	1.04	0.83	0.72	1.11	0.97	1.06	1.02	1.08	1.04	1.24	1.63	1.38	1.75	0.8	1.34	0.74	1.33		0.0034	0.0057	0.0006	0.001	0.8974	0.6086	0.3967	0.2312	0.0042	0.007	0.0005	0.0016	0.0346	0.16	0.3748	0.2921	0.5015	0.3591	0.5176	0.1742	0.132	0.2267	0.5698	0.3301	0.0078	0.011	0.001	0.0025	0.0003	0.0013	2.8142e-05	0.0002	0.0009	0.0012	0.0193	0.0116	0.0005	0.0004	0.0021	0.0019		1.3056	1.2136	0.7472	0.7436	1.0274	0.9219	1.3378	1.2889	1.0035	0.9637	0.7403	0.7664		100	100	100	100	100	100	100	100	100	100	100	100		Lipid	Phospholipid Metabolism	1026	1071-23-4	700	142.026
	2261			cytidine-5'-diphosphoethanolamine	LC/MS polar	34410	C00570	HMDB0001564	123727		0.9	0.75	0.95	0.8	1.12	1.07	1.11	1.07	0.84	0.84	0.94	0.94	0.9	0.86	1.06	0.85	1.13	0.81	1.51	0.95		0.0635	0.0458	0.0092	0.0073	0.4119	0.4625	0.0088	0.0326	0.376	0.1216	0.2414	0.0924	0.3186	0.3493	0.4441	0.3219	0.1602	0.1741	0.1088	0.0572	0.5044	0.3859	0.6437	0.3558	0.2948	0.1486	0.0898	0.0516	0.4896	0.2372	0.0886	0.0417	0.2885	0.0889	0.0778	0.0338	0.0014	0.0008	0.563	0.2153		0.9012	0.9588	1.0586	1.1149	1.1194	1.0055	0.7608	0.807	0.798	1.0016	1.2024	1.1281		100	100	100	100	100	100	100	100	100	100	100	100		Lipid	Phospholipid Metabolism	100001407	72842-05-8	4210	445.053
	2262			glycerophosphoethanolamine	LC/MS polar	37455	C01233	HMDB0000114	123874		1.02	0.9	0.99	0.87	1.11	0.91	0.99	0.82	1.27	1.15	1.09	0.98	0.94	0.89	0.95	0.98	1.03	1.11	0.96	1.25		0.7375	0.2858	0.2148	0.0876	0.7812	0.5793	0.0361	0.0665	0.0725	0.0408	0.2348	0.0905	0.9018	0.4881	0.0262	0.0448	0.0095	0.0312	0.1534	0.0712	0.3232	0.3277	0.7411	0.3811	0.2498	0.133	0.096	0.0538	0.5679	0.2654	0.8507	0.2444	0.5698	0.1521	0.0831	0.0354	0.5424	0.1003	0.0259	0.0162		0.9865	0.9071	1.0038	1.0188	0.9554	0.9618	1.1304	1.1547	0.904	1.0364	0.8692	1.0636		100	100	100	100	100	100	100	100	100	100	100	100		Lipid	Phospholipid Metabolism	100001620	33049-08-0	3075	214.049
	2263			glycerophosphoserine*	LC/MS pos early	57404			3081457		1.23	1.11	1.01	0.92	0.97	0.98	1	1	0.91	0.94	1.09	1.12	1	1.15	0.99	1.24	0.79	0.85	0.86	1.04		0.0018	0.0037	0.0113	0.0085	0.7587	0.5753	0.0534	0.0761	0.5408	0.1543	0.515	0.1636	0.962	0.5069	0.9326	0.5079	0.033	0.0661	0.0897	0.0506	0.0602	0.1488	0.0085	0.0505	0.9812	0.3449	0.0074	0.0086	0.6773	0.3032	0.0007	0.0012	0.0017	0.0018	0.0056	0.0046	0.0035	0.0016	0.151	0.0737		1.1889	1.0941	0.9575	0.9473	0.9439	0.9475	1.1154	0.9938	1.0675	1.1633	0.9219	0.9191		100	100	100	100	100	100	100	100	100	100	100	100		Lipid	Phospholipid Metabolism	100015666		577	260.053
	2264			glycerophosphoinositol*	LC/MS polar	47155			167572		1.02	1.2	1.06	1.24	0.71	0.71	1.06	1.08	0.95	0.92	1.13	1.1	0.65	1.17	0.65	1.25	0.45	1.08	0.39	0.96		0.379	0.1773	0.0574	0.0308	0.4501	0.4832	0.0004	0.0058	0.0227	0.0195	0.0143	0.0128	0.5056	0.3911	0.4757	0.3362	0.3355	0.285	0.2621	0.1029	0.0581	0.1475	0.1906	0.1724	0.0133	0.0158	0.022	0.0178	0.0022	0.0049	0.0303	0.0192	3.6018e-07	8.5034e-06	0.1545	0.059	0.0009	0.0006	0.4779	0.1905		1.3187	1.1639	1.0581	0.995	0.689	0.6471	1.2169	1.1018	1.2666	1.0196	0.4923	0.4569		100	100	100	100	100	100	100	100	100	100	100	100		Lipid	Phospholipid Metabolism	100001621	16824-65-0	3850	333.059
	2284		Phosphatidylcholine (PC)	1-myristoyl-2-palmitoyl-GPC (14:0/16:0)	LC/MS pos late	19258		HMDB0007869	129657		0.77	0.67	0.97	0.84	0.84	0.86	0.94	0.97	1.2	1.23	0.96	0.98	1.08	0.84	1.04	0.83	1.17	1.3	1.34	1.52		8.5976e-05	0.0006	0.003	0.0032	0.6197	0.5457	0.0163	0.0421	0.0056	0.0076	0.0008	0.0019	0.0081	0.0762	0.382	0.2944	0.0735	0.1056	0.0002	0.001	0.2487	0.3016	0.8845	0.4201	0.0264	0.0258	0.002	0.0036	0.5247	0.251	0.0627	0.0328	0.0068	0.005	0.0277	0.0152	0.005	0.0022	0.0005	0.0006		0.9136	0.9495	1.0971	1.1311	1.1417	1.2184	1.1215	1.141	0.7382	0.8744	0.9875	1.0189		100	100	100	100	100	100	100	100	100	100	100	100		Lipid	Phosphatidylcholine (PC)	100000672	69525-80-0	2250	706.538
	2299			1-palmitoyl-2-pentadecanoyl-GPC (16:0/15:0)*	LC/MS pos late	57757		HMDB0007967	24778680		0.93	1	0.97	1.05	0.9	0.89	0.99	0.98	1.09	1.11	1.07	1.09	1.55	0.7	1.59	0.77	1.51	0.82	1.41	0.85		0.4196	0.187	0.9492	0.2693	0.6236	0.5457	0.5686	0.2913	0.2173	0.0837	0.3326	0.1178	0.9538	0.5055	0.7551	0.4512	0.5329	0.3681	0.3416	0.1276	0.6743	0.4502	0.3502	0.2528	0.0017	0.0043	0.0537	0.0351	0.0003	0.0015	0.0726	0.0361	0.0093	0.0064	0.1254	0.0495	0.0512	0.0147	0.0323	0.0194		0.7912	0.7402	1.0305	1.064	1.6394	1.6514	0.8817	0.8082	1.0351	0.9872	1.4586	1.4906		100	100	100	100	100	100	100	100	100	100	100	100		Lipid	Phosphatidylcholine (PC)	100016019		2132	720.554
	2300			1,2-dipalmitoyl-GPC (16:0/16:0)	LC/MS pos late	19130	D03585	HMDB0000564	452110		0.82	0.88	0.95	1.02	0.95	1.02	0.91	0.98	0.96	1	0.97	1.01	0.96	0.76	0.93	0.77	1.12	0.89	1.07	0.88		0.0043	0.0068	0.0064	0.0056	0.2432	0.3772	0.5256	0.2791	0.3073	0.1049	0.4419	0.1467	0.0235	0.1291	0.629	0.4043	0.193	0.1954	0.8851	0.264	0.4427	0.3625	0.6407	0.3558	0.3941	0.1849	0.0012	0.0027	0.0186	0.0219	0.004	0.0042	0.0468	0.0218	0.0145	0.0095	0.0529	0.015	0.0064	0.0049		0.8639	0.8933	1.1163	1.1757	1.0332	1.1305	0.8682	0.8558	0.9845	0.962	1.055	1.0786		100	100	100	100	100	100	100	100	100	100	100	100		Lipid	Phosphatidylcholine (PC)	100000657	63-89-8	2450	734.569
	2301			1-palmitoyl-2-palmitoleoyl-GPC (16:0/16:1)*	LC/MS pos late	52470		HMDB0007969	6443788		0.96	0.91	1.01	0.96	0.97	1	0.95	0.97	1.07	1.16	0.93	1.01	1.07	0.96	1	0.88	1.08	1.07	1.1	1.13		0.2151	0.1145	0.002	0.0025	0.5912	0.5405	0.2035	0.1566	0.2494	0.0927	0.9203	0.258	0.0706	0.2128	0.1103	0.1227	0.0663	0.101	0.0002	0.001	0.03	0.1236	0.6604	0.3609	0.0344	0.0316	0.2033	0.0973	0.9236	0.3749	0.0005	0.0009	0.0351	0.0171	0.0787	0.034	0.0026	0.0013	0.0008	0.0009		0.8865	0.9538	1.0026	0.9914	1.0049	1.0599	1.0266	1.0158	0.9115	0.9507	1.0025	1.0314		100	100	100	100	100	100	100	100	100	100	100	100		Lipid	Phosphatidylcholine (PC)	100008984		2200	732.554
	2303			1-palmitoyl-2-stearoyl-GPC (16:0/18:0)	LC/MS pos late	52616	C03889	HMDB0007970	24778686		0.81	0.78	0.94	0.91	1.05	1.02	0.96	0.93	0.94	1.09	0.92	1.07	1.02	1.03	1.05	1.01	1.33	1.2	1.37	1.42		0.0876	0.0592	0.0038	0.0038	0.5823	0.5405	0.2705	0.1873	0.4823	0.1444	0.7885	0.2293	0.4985	0.3911	0.4023	0.302	0.6382	0.4039	0.3457	0.1284	0.5262	0.3967	0.4279	0.2785	0.7362	0.286	0.8348	0.3085	0.4901	0.2372	0.9081	0.2559	0.0149	0.009	0.0544	0.0257	0.0029	0.0014	0.0057	0.0045		0.9937	1.0744	0.9837	1.0443	1.0294	1.0678	1.0838	1.0134	0.7655	0.8431	1.0497	1.123		100	100	100	100	100	100	100	100	100	100	100	100		Lipid	Phosphatidylcholine (PC)	100008921	59403-51-9	2750	762.601
	2305			1-palmitoyl-2-oleoyl-GPC (16:0/18:1)	LC/MS pos late	52461	C13875	HMDB0007972	6436017		1.01	1.01	1	0.99	1.03	0.96	1.02	0.95	0.96	1.01	0.98	1.03	0.99	1.04	1.01	1.02	1.01	0.98	0.96	1.02		0.6098	0.248	0.8641	0.2518	0.9639	0.6274	0.8258	0.3655	0.238	0.0894	0.1904	0.0773	0.547	0.4056	0.082	0.0991	0.0402	0.0741	0.6187	0.2014	0.203	0.2759	0.116	0.1276	0.8353	0.3106	0.1526	0.0763	0.6633	0.2998	0.369	0.1276	0.5794	0.1539	0.4477	0.1385	0.4366	0.0835	0.5601	0.2148		1.0103	1.0324	0.9885	0.9901	0.9982	0.9834	1.0183	0.9877	0.9969	1.0043	0.962	1.0164		100	100	100	100	100	100	100	100	100	100	100	100		Lipid	Phosphatidylcholine (PC)	1539	26853-31-6;26853-31-6	2450	760.585
	2326			1,2-dipalmitoleoyl-GPC (16:1/16:1)*	LC/MS pos late	52472		HMDB0008002	24778764		0.97	0.92	1.02	0.97	1.01	0.97	1.02	0.98	1.05	1.14	0.96	1.04	0.94	0.99	0.94	0.92	0.98	1.07	0.99	1.15		0.2073	0.1121	0.0103	0.008	0.4014	0.4596	0.1387	0.1215	0.3068	0.1049	0.1751	0.0725	0.2875	0.3464	0.2054	0.1953	0.1064	0.1353	0.0037	0.0059	0.1711	0.2591	0.0082	0.0505	0.0267	0.0259	0.6928	0.2678	0.0294	0.0311	0.0213	0.015	0.2875	0.0887	0.0116	0.0081	0.6564	0.1173	0.0001	0.0002		0.982	1.0279	1.0625	1.0395	0.9955	0.9777	1.1199	1.0808	0.9759	1.0073	0.9692	0.9871		100	100	100	100	100	100	100	100	100	100	100	100		Lipid	Phosphatidylcholine (PC)	100008997		2050	730.538
	2330			1-palmitoleoyl-2-oleoyl-GPC (16:1/18:1)*	LC/MS pos late	52458					1.01	1.05	0.98	1.01	1.01	1.03	1	1.02	0.94	1.01	0.98	1.05	0.93	0.99	0.95	0.99	0.93	0.92	0.93	0.96		0.3037	0.1515	0.0939	0.0459	0.2255	0.3679	0.5936	0.2971	0.6639	0.1778	0.1331	0.0602	0.9672	0.5073	0.2882	0.2465	0.0043	0.0198	0.4173	0.1466	0.1502	0.2419	0.0194	0.0679	0.0472	0.0397	0.6551	0.2577	0.029	0.0308	0.6219	0.1956	0.0009	0.0012	0.0007	0.0011	0.0301	0.0095	0.1219	0.0607		0.9935	1.0185	1.0026	1.025	0.9524	0.9541	1.0081	0.9588	1.054	1.04	0.9812	0.9645		100	100	100	100	100	100	100	100	100	100	100	100		Lipid	Phosphatidylcholine (PC)	100008983		2155	758.569
	2331			1-palmitoleoyl-2-linoleoyl-GPC (16:1/18:2)*	LC/MS pos late	52683		HMDB0008006	24778768		0.97	1.01	1	1.04	0.92	0.93	1.07	1.08	0.95	1.03	0.98	1.06	0.81	0.88	0.87	0.86	0.77	0.86	0.8	0.88		0.1693	0.0958	0.7512	0.2274	0.9234	0.6149	0.0719	0.0849	0.0023	0.0048	0.0098	0.01	0.0193	0.1207	0.0052	0.0191	0.1621	0.1754	0.4352	0.1516	0.6173	0.4329	0.0662	0.0967	0.0001	0.0008	0.0069	0.0082	0.0005	0.0017	0.0137	0.0106	5.9949e-06	4.3118e-05	0.003	0.0029	1.8815e-05	4.8942e-05	0.0003	0.0005		0.9863	1.0072	1.1425	1.1452	0.9913	0.9286	1.015	0.9541	1.1489	1.1074	0.9173	0.85		100	100	100	100	100	100	100	100	100	100	100	100		Lipid	Phosphatidylcholine (PC)	100009075		2050	756.554
	2332			1-palmitoleoyl-2-linolenoyl-GPC (16:1/18:3)*	LC/MS pos late	53180		HMDB0008008	52922452		0.88	0.9	1	1.03	0.93	0.88	1.09	1.02	1.03	1.13	1.01	1.1	0.75	0.86	0.81	0.86	0.79	1.01	0.79	1.08		0.0823	0.0564	0.1119	0.0527	0.8967	0.6086	0.6665	0.3205	0.2322	0.088	0.001	0.0024	0.1569	0.284	0.4269	0.3151	0.5387	0.3691	0.0973	0.0528	0.8621	0.5138	0.1675	0.1588	0.0056	0.0087	0.0663	0.0416	0.0004	0.0016	0.0017	0.0022	0.0003	0.0006	0.8267	0.2273	0.0139	0.0051	0.3383	0.1457		1.0094	1.0031	1.1772	1.1719	0.9508	0.8763	1.1383	1.0358	1.0577	1.0282	0.8347	0.8154		100	100	100	100	100	100	100	100	100	100	100	100		Lipid	Phosphatidylcholine (PC)	100009345		1900	754.538
	2338			1-margaroyl-2-oleoyl-GPC (17:0/18:1)*	LC/MS pos late	52499					1.07	0.85	1.12	0.89	1.04	1.09	0.93	0.97	1.08	1.17	0.94	1.02	1.04	0.8	0.86	0.67	1.01	0.81	1.1	0.92		0.4208	0.187	0.0403	0.0228	0.197	0.3539	0.1295	0.1186	0.5011	0.1484	0.0599	0.0335	0.1393	0.279	0.5888	0.3899	0.2263	0.2179	0.0914	0.051	0.4035	0.3467	0.7614	0.3876	0.6193	0.2578	0.0484	0.0321	0.002	0.0046	0.006	0.0057	0.8815	0.2137	0.0122	0.0084	0.1589	0.0365	0.2742	0.1236		0.7753	0.827	1.1519	1.031	0.9914	1.0704	0.9088	0.8917	0.9839	1.1039	1.081	1.1136		100	100	100	100	100	100	100	100	100	100	100	100		Lipid	Phosphatidylcholine (PC)	100009036		2450	774.601
	2339			1-margaroyl-2-linoleoyl-GPC (17:0/18:2)*	LC/MS pos late	52500			52922491		1.08	1.02	1.01	0.95	0.95	0.92	1.02	0.99	1.11	1.11	1.02	1.01	1.09	0.85	1.1	0.86	0.95	0.88	0.99	0.93		0.1348	0.0807	0.5275	0.1763	0.7725	0.5768	0.3021	0.2004	0.0579	0.0353	0.0037	0.0057	0.3808	0.3615	0.6339	0.4054	0.059	0.0954	0.0445	0.0345	0.7214	0.4686	0.634	0.3554	0.0805	0.0592	0.0238	0.0188	0.0077	0.0119	0.01	0.0085	0.2472	0.0783	0.0137	0.0093	0.7695	0.1338	0.0681	0.0371		0.8603	0.8449	1.0015	0.9903	1.1058	1.0834	0.9507	0.9402	1.0254	1.0744	1.0149	1.0252		100	100	100	100	100	100	100	100	100	100	100	100		Lipid	Phosphatidylcholine (PC)	100009037		2242	772.585
	2344			1-stearoyl-2-oleoyl-GPC (18:0/18:1)	LC/MS pos late	52438		HMDB0008038	24778825		0.96	0.88	0.99	0.9	1.19	1.1	0.95	0.88	1.05	1.17	0.93	1.03	1.2	1.32	1.15	1.24	1.48	1.44	1.44	1.65		0.6151	0.2498	0.0728	0.0371	0.9071	0.6121	0.0897	0.096	0.0184	0.0166	0.0986	0.0481	0.2	0.3217	0.0512	0.0713	0.4303	0.3298	0.0643	0.0437	0.4009	0.3467	0.5333	0.3167	0.0389	0.034	0.0138	0.0124	0.0635	0.0559	0.032	0.02	0.0004	0.0008	0.0005	0.0009	0.0003	0.0003	2.9135e-05	9.5503e-05		1.0236	1.1031	0.8282	0.8362	0.9488	1.0008	1.195	1.1621	0.7261	0.8053	1.045	1.1925		100	100	100	100	100	100	100	100	100	100	100	100		Lipid	Phosphatidylcholine (PC)	100008904	56421-10-4	2644	788.616
	2348			1-stearoyl-2-(hydroxylinoleoyl)-GPC (18:0/18:2(OH))*	LC/MS pos late	57413					0.74	0.59	1.19	0.95	0.42	0.73	0.81	1.41	1.1	0.88	0.97	0.78	1.25	0.88	0.84	0.71	0.71	1.31	1.05	1.07		0.3991	0.1805	0.0138	0.0098	0.3739	0.4571	0.9421	0.3958	0.0158	0.0148	0.312	0.1121	0.4317	0.3692	0.1826	0.1788	0.5038	0.3591	0.44	0.153	0.9947	0.5477	0.2075	0.1814	0.4141	0.1906	0.771	0.2889	0.3762	0.2006	0.012	0.0097	0.2193	0.0708	0.1904	0.0706	0.9096	0.155	0.8814	0.3042		0.908	0.9348	1.2752	1.0672	1.0767	1.3292	0.8002	1.0298	0.75	0.7882	0.7861	0.5568		100	75	100	75	75	100	50	100	100	75	50	0		Lipid	Phosphatidylcholine (PC)	100015688		1820	802.596
	2355			1-stearoyl-2-arachidonoyl-GPC (18:0/20:4)	LC/MS pos late	42450		HMDB0008048	16219824		1	0.62	1.62	1	1	1	1	1	1.64	0.03	35.92	0.61	1	1	0.62	22.19	1	1.64	1	1				0.391	0.1387	0.391	0.4572											0.391	0.3083	0.2524	0.1005	0.2524	0.3016	0.391	0.2642					0.391	0.2052	0.3404	0.1207			0.391	0.1249						10.0647	0.2802	0.4536	0.2802	0.2802	0.2802	0.2802	0.4602	0.2802	0.2802	0.2802	0.2802		50	0	25	0	0	0	0	25	0	25	0	0		Lipid	Phosphatidylcholine (PC)	100001869	35418-59-8	2400	810.601
	2370			1-oleoyl-2-linoleoyl-GPC (18:1/18:2)*	LC/MS pos late	52453		HMDB0008105	24778939		0.95	1.06	0.94	1.05	0.94	0.96	1.06	1.09	0.9	0.98	0.97	1.05	0.85	0.89	0.96	0.92	0.84	0.85	0.87	0.85		0.1978	0.108	0.1041	0.05	0.1203	0.2905	0.1704	0.1418	0.0181	0.0165	0.0393	0.0247	0.0197	0.1209	0.0003	0.0069	0.0217	0.0514	0.5653	0.188	0.5255	0.3967	0.0622	0.0944	0.0023	0.005	0.0188	0.0157	0.1578	0.108	0.0718	0.0358	0.0024	0.0023	0.0016	0.0019	0.0075	0.003	0.0026	0.0023		0.9825	1.0084	1.0646	1.1279	1.0229	0.9609	0.9616	0.9121	1.133	1.0749	0.9857	0.9015		100	100	100	100	100	100	100	100	100	100	100	100		Lipid	Phosphatidylcholine (PC)	100008981		2250	784.585
	2373			1-oleoyl-2-eicosenoyl-GPC (18:1/20:1)*	LC/MS pos late	55011	C00157				1.19	1.35	1.26	1.42	1	0.94	1.3	1.22	1.11	1.07	1.14	1.09	0.9	0.95	0.93	0.86	0.76	0.89	0.65	0.68		0.0732	0.0514	0.002	0.0025	0.0102	0.0774	0.0043	0.0212	0.9674	0.2304	0.0319	0.0217	0.0645	0.2054	0.074	0.0934	0.6058	0.3945	0.8205	0.25	0.4569	0.3687	0.7289	0.3807	0.353	0.1711	0.5987	0.2378	0.1714	0.1155	0.2536	0.0958	0.0305	0.0153	0.4023	0.1276	0.0014	0.0008	0.0823	0.0432		0.9693	0.8508	1.1259	0.8961	1.0497	0.809	1.0342	0.9453	1.5196	1.0668	0.9833	0.8091		100	100	100	100	100	100	75	75	100	100	100	100		Lipid	Phosphatidylcholine (PC)	100010965		2591	814.632
	2381			1,2-dilinoleoyl-GPC (18:2/18:2)	LC/MS pos late	52603		HMDB0008138	5288075		0.87	1	0.92	1.06	0.9	0.92	1.09	1.11	0.84	0.98	0.93	1.08	0.72	0.72	0.85	0.73	0.75	0.7	0.78	0.71		0.0272	0.0246	0.9762	0.275	0.1412	0.3135	0.1498	0.1279	0.0309	0.0241	0.0109	0.0106	0.044	0.1726	0.0079	0.0223	0.0174	0.0446	0.8388	0.2535	0.3832	0.3461	0.0661	0.0967	0.0006	0.0022	0.0012	0.0027	0.0076	0.0119	0.0129	0.0102	0.0003	0.0006	9.7524e-05	0.0003	0.0002	0.0002	3.9459e-05	0.0001		0.893	0.9608	1.2278	1.3303	1.0476	0.9578	0.8731	0.8071	1.2287	1.1568	0.9635	0.8652		100	100	100	100	100	100	100	100	100	100	100	100		Lipid	Phosphatidylcholine (PC)	100008903	998-06-1	2100	782.569
	2382			1-linoleoyl-2-linolenoyl-GPC (18:2/18:3)*	LC/MS pos late	53176		HMDB0008141	52922731		0.77	0.86	0.94	1.04	0.9	0.92	1.11	1.14	0.79	0.97	0.9	1.11	0.64	0.71	0.76	0.68	0.74	0.73	0.81	0.77		0.0192	0.02	0.0872	0.0432	0.4759	0.4985	0.5552	0.2881	0.1812	0.0739	0.0454	0.0272	0.1473	0.281	0.0443	0.0646	0.0363	0.0701	0.6291	0.2038	0.2673	0.3102	0.1092	0.1222	0.002	0.0047	0.012	0.0111	0.0122	0.0158	0.0024	0.0028	0.0026	0.0024	0.0018	0.0021	0.0108	0.0041	0.0042	0.0035		0.9406	1.0487	1.3743	1.4672	1.0453	0.9416	0.9127	0.8251	1.1812	1.1363	0.9594	0.8451		100	100	100	100	100	100	100	100	100	100	100	100		Lipid	Phosphatidylcholine (PC)	100009343		1939	780.554
	2426		Phosphatidylethanolamine (PE)	1,2-dipalmitoyl-GPE (16:0/16:0)*	LC/MS pos late	57341		HMDB0008923	445468		0.83	0.93	0.88	0.97	0.84	0.74	1	0.88	0.86	0.94	0.83	0.9	0.95	1.28	1.08	1.22	0.96	1.32	0.86	1.23		0.0238	0.0227	0.4765	0.1631	0.1788	0.3511	0.6697	0.3205	0.0362	0.0263	0.0137	0.0126	0.984	0.5094	0.1373	0.1449	0.0289	0.0623	0.3698	0.1357	0.0277	0.1192	0.1448	0.1448	0.469	0.2118	0.0067	0.0081	0.3403	0.1881	0.0761	0.0372	0.3948	0.1132	0.0031	0.003	0.169	0.0381	0.0428	0.0248		1.1424	1.3778	0.9396	1.0729	1.0163	1.0178	1.0683	1.1817	0.8697	0.8931	0.7509	0.8577		100	100	100	100	100	100	100	100	100	100	100	100		Lipid	Phosphatidylethanolamine (PE)	100009204		2498	692.522
	2427			1-palmitoyl-2-palmitoleoyl-GPE (16:0/16:1)*	LC/MS pos late	52471		HMDB0008924	52924925		1.01	0.94	1.02	0.95	1.03	1.01	0.98	0.96	0.95	0.98	0.97	1.01	0.9	1.08	0.87	1.03	0.92	1.01	0.94	1.08		0.7131	0.2785	0.0332	0.0199	0.2839	0.3996	0.1099	0.1091	0.2808	0.1	0.7033	0.2105	0.5519	0.4059	0.229	0.2139	0.0577	0.0948	0.445	0.1544	0.3161	0.3277	0.7665	0.3891	0.007	0.0101	0.0147	0.013	0.0088	0.0127	0.1686	0.0691	0.0398	0.0189	0.6068	0.178	0.0634	0.0174	0.0185	0.012		1.057	1.0871	1.0214	1.0055	0.8905	0.9085	1.0366	1.03	0.9622	1.0158	0.9024	0.9388		100	100	100	100	100	100	100	100	100	100	100	100		Lipid	Phosphatidylethanolamine (PE)	100008996		2300	690.507
	2429			1-palmitoyl-2-stearoyl-GPE (16:0/18:0)*	LC/MS pos late	57388		HMDB08925	5326793		0.9	0.85	0.97	0.92	1.18	1.14	0.99	0.95	0.88	0.84	1.03	0.98	1.22	1.23	1.25	1.32	1.61	1.21	1.67	1.29		0.1784	0.1002	0.0286	0.0178	0.4351	0.475	0.3222	0.2108	0.0196	0.0175	0.1607	0.0682	0.8299	0.4712	0.5028	0.35	0.0827	0.1128	0.0123	0.0129	0.6234	0.4336	0.7832	0.3923	0.0102	0.0133	0.0132	0.012	0.015	0.0185	0.0022	0.0027	0.0013	0.0015	0.0458	0.0227	0.001	0.0006	0.0039	0.0032		1.1203	1.0875	0.8514	0.8822	1.0625	1.0763	0.9415	0.9562	0.7274	0.7917	1.2127	1.2732		100	100	100	100	100	100	100	100	100	100	100	100		Lipid	Phosphatidylethanolamine (PE)	100009205		2850	720.554
	2430			1-palmitoyl-2-oleoyl-GPE (16:0/18:1)	LC/MS pos late	19263		HMDB0005320	5283496		1	1	0.99	0.99	1.05	1.05	1.03	1.02	0.96	0.97	1.01	1.01	0.92	1.11	0.95	1.12	0.97	1.06	1	1.09		0.8611	0.3193	0.9818	0.2758	0.8481	0.5988	0.7844	0.3522	0.1692	0.0699	0.221	0.0865	0.3081	0.3487	0.6105	0.3985	0.1943	0.1954	0.1867	0.0807	0.7463	0.4755	0.557	0.327	0.0235	0.0239	0.0098	0.01	0.0942	0.0724	0.0049	0.005	0.3087	0.0932	0.014	0.0093	0.9354	0.1591	0.0671	0.0368		1.0994	1.0918	0.9795	0.9846	0.9332	0.9064	1.0668	1.0517	0.9797	0.9882	0.9758	0.9562		100	100	100	100	100	100	100	100	100	100	100	100		Lipid	Phosphatidylethanolamine (PE)	1526	26662-94-2	2600	718.538
	2431			1-palmityl-2-oleoyl-GPE (O-16:0/18:1)*	LC/MS pos late	61513		HMDB0011157	42607455		2.05	1.71	1.08	0.9	1.05	1.01	1	0.96	1.13	0.99	1.11	0.98	1.14	1.32	1.05	1.35	0.58	0.73	0.62	0.78		3.5882e-05	0.0004	0.0006	0.0011	0.2351	0.3725	0.0199	0.0483	0.2651	0.0959	0.7496	0.2212	0.9419	0.5013	0.1149	0.1263	0.0876	0.1178	0.8467	0.2553	0.1367	0.2304	0.5334	0.3167	0.0484	0.0402	0.0055	0.0071	0.3434	0.1883	0.0019	0.0024	4.5208e-06	3.9194e-05	0.0002	0.0005	1.1612e-07	2.0481e-06	6.7291e-05	0.0002		1.1881	1.0695	0.8777	0.8099	0.9227	0.9263	1.1762	1.2052	1.5027	1.6613	0.9302	0.9708		100	100	100	100	100	100	100	100	100	100	100	100		Lipid	Phosphatidylethanolamine (PE)	100019795		2466	704.559
	2441			1,2-dipalmitoleoyl-GPE (16:1/16:1)*	LC/MS pos late	52688		HMDB0005342 HMDB0008957	9546809		1	0.95	1.02	0.97	1.05	0.99	1	0.95	1.08	1.1	1.02	1.03	1.04	0.92	1.02	0.91	1.09	0.99	1.06	1.06		0.9979	0.3523	0.2406	0.0956	0.5296	0.5331	0.4806	0.2644	0.0883	0.0472	0.8176	0.2354	0.9619	0.5069	0.009	0.0236	0.1502	0.1686	0.0077	0.0092	0.6007	0.4247	0.4507	0.2868	0.2946	0.1486	0.0762	0.0453	0.5439	0.2583	0.0124	0.0099	0.0059	0.0046	0.8753	0.2369	0.1596	0.0365	0.2	0.0946		0.9141	0.8972	1.0005	0.9791	1.0172	1.0186	1.005	0.9732	0.9513	0.9782	1.0116	1.0699		100	100	100	100	100	100	100	100	100	100	100	100		Lipid	Phosphatidylethanolamine (PE)	1525		2063	688.491
	2447			1-stearoyl-2-oleoyl-GPE (18:0/18:1)	LC/MS pos late	42448		HMDB0008993	9546742		1.09	0.99	1.01	0.92	1.09	1.16	1	1.06	1.1	1.1	0.99	1	1.27	1.41	1.26	1.39	1.27	1.42	1.47	1.54		0.1806	0.1012	0.9534	0.2694	0.9224	0.6149	0.0433	0.0709	0.4355	0.1337	0.0221	0.0164	0.9996	0.5137	0.527	0.3618	0.3427	0.2886	0.1295	0.0639	0.9918	0.5477	0.9749	0.4403	0.0123	0.0152	0.0098	0.01	0.0321	0.0334	0.0093	0.008	0.0759	0.0312	0.0096	0.0069	0.0002	0.0002	0.0005	0.0006		1.0833	1.0916	0.7794	0.7716	0.9792	0.9808	1.1928	1.198	0.7723	0.8436	1.1347	1.0733		100	100	100	100	100	100	100	100	100	100	100	100		Lipid	Phosphatidylethanolamine (PE)	100001856		2950	746.569
	2450			1-stearyl-2-oleoyl-GPE (O-18:0/18:1)*	LC/MS pos late	61514					2.51	2.13	1.04	0.88	0.99	0.95	1.01	0.97	1.63	1.45	1.09	0.97	1.64	1.34	1.6	1.41	0.65	0.87	0.71	0.96		9.8863e-06	0.0003	0.0002	0.0005	0.5746	0.5405	0.0149	0.04	0.8157	0.2033	0.0713	0.0376	0.7513	0.4524	0.2774	0.243	0.0002	0.0033	7.9946e-05	0.0006	0.1096	0.2117	0.6612	0.3609	0.0002	0.001	0.0029	0.0048	0.0009	0.0026	0.0017	0.0022	5.9208e-05	0.0002	0.038	0.0194	1.6302e-05	4.4378e-05	0.2338	0.1075		0.9055	0.8288	0.6443	0.6203	1.0327	1.0198	1.315	1.3494	1.3741	1.5548	0.9771	1.0069		100	100	100	100	100	100	100	100	100	100	100	100		Lipid	Phosphatidylethanolamine (PE)	100019796		2985	732.59
	2452			1-stearyl-2-linoleoyl-GPE (O-18:0/18:2)*	LC/MS pos late	61515		HMDB0009090	52924894		1.07	1.01	1.01	0.96	0.98	0.92	1.07	1	0.87	0.8	1.03	0.95	0.91	1.04	0.95	1.06	0.82	0.84	0.87	0.84		0.2634	0.1347	0.7561	0.2281	0.5611	0.54	0.4655	0.258	0.6269	0.1701	0.0461	0.0276	0.1905	0.316	0.9191	0.5053	0.0239	0.056	0.002	0.0041	0.5305	0.3973	0.339	0.2465	0.0538	0.0436	0.3296	0.1441	0.1912	0.1231	0.1274	0.0556	0.0207	0.0117	0.0318	0.0172	0.0058	0.0024	0.0061	0.0047		1.1008	1.0699	1.0388	1.0244	0.9909	0.9288	0.8827	0.9265	1.0497	1.0987	0.9081	0.9058		100	100	100	100	100	100	100	100	100	100	100	100		Lipid	Phosphatidylethanolamine (PE)	100019797		2650	730.575
	2465			1,2-dioleoyl-GPE (18:1/18:1)	LC/MS pos late	52609		HMDB0009059	9546757		0.79	0.82	0.98	1.02	0.63	0.59	1.06	1	1.1	1.11	0.9	0.91	1.39	1.14	1.5	1.05	1.09	1.59	1.08	1.42		0.0082	0.0105	0.016	0.0111	0.7808	0.5793	0.7147	0.3314	6.1263e-05	0.0005	1.9978e-05	0.0002	0.2413	0.331	0.9935	0.5246	0.1625	0.1754	0.2324	0.0936	0.278	0.3106	0.1233	0.1305	0.0008	0.0028	0.0713	0.0436	0.0005	0.0018	0.6422	0.2	0.0047	0.0038	0.001	0.0013	0.1658	0.0375	0.0004	0.0005		1.0041	1.1126	0.9557	0.9721	1.4288	1.3495	1.1177	1.2289	0.785	0.7716	0.8441	0.8437		100	100	100	100	100	100	100	100	100	100	100	100		Lipid	Phosphatidylethanolamine (PE)	100008906	4004-05-01	2535	744.554
	2466			1-oleoyl-2-linoleoyl-GPE (18:1/18:2)*	LC/MS pos late	52687		HMDB0005349	9546753		0.88	0.93	0.95	1	0.92	0.95	1.02	1.05	0.98	1.03	0.98	1.03	0.93	0.94	1	0.96	0.97	1.04	1.02	1.07		0.0622	0.0457	0.0291	0.0179	0.0726	0.2227	0.9816	0.4041	0.1094	0.0536	0.1309	0.0595	0.6091	0.4187	0.2916	0.2477	0.497	0.3591	0.1934	0.0828	0.4263	0.3559	0.2203	0.1896	0.0694	0.0527	0.0339	0.0248	0.9767	0.3856	0.2082	0.0818	0.6642	0.173	0.4164	0.1306	0.486	0.0916	0.0311	0.019		0.9863	1.0088	1.0233	1.0761	1.0227	1.0044	1.018	0.9903	0.9484	0.9497	0.9693	0.9237		100	100	100	100	100	100	100	100	100	100	100	100		Lipid	Phosphatidylethanolamine (PE)	100009078		2270	742.538
	2474			1,2-dilinoleoyl-GPE (18:2/18:2)*	LC/MS pos late	53174		HMDB0009093	9546812		0.81	0.86	0.89	0.94	0.87	0.89	1.02	1.05	0.85	0.93	0.91	1	0.79	0.84	0.92	0.86	0.86	0.89	0.95	0.94		0.0225	0.0222	0.0075	0.0063	0.0278	0.1417	0.4144	0.2396	0.015	0.0144	0.0429	0.0262	0.6515	0.4286	0.2803	0.2449	0.0217	0.0514	0.1219	0.0618	0.1108	0.2117	0.983	0.4433	0.0012	0.0038	0.0116	0.0108	0.12	0.0883	0.0146	0.0112	0.0729	0.0303	0.1559	0.0594	0.1852	0.0408	0.1241	0.0617		0.986	1.0813	1.1403	1.2872	1.0464	1.023	0.9215	0.9238	0.9753	1.0366	0.9283	0.888		100	100	100	100	100	100	100	100	100	100	100	100		Lipid	Phosphatidylethanolamine (PE)	100009217		2150	740.522
	2475			1-linoleoyl-2-linolenoyl-GPE (18:2/18:3)*	LC/MS pos late	53184		HMDB0009095	52924366		0.87	0.84	0.96	0.93	0.93	0.89	1.04	0.99	0.83	0.85	0.93	0.95	0.79	0.65	0.86	0.63	0.85	0.62	0.91	0.63		0.0518	0.0395	0.049	0.027	0.3867	0.4572	0.3389	0.2157	0.2625	0.0951	0.1013	0.0488	0.4909	0.39	0.9488	0.5093	0.0313	0.0638	0.004	0.0062	0.2335	0.2935	0.3826	0.2642	0.0026	0.0053	0.0005	0.0015	0.0247	0.027	2.491e-05	0.0002	0.0487	0.0224	0.0003	0.0006	0.2507	0.052	0.0023	0.0021		0.7884	0.8517	1.2598	1.317	1.0819	1.042	0.6728	0.708	1.0626	1.1447	0.9675	0.9724		100	100	100	100	100	100	100	100	100	100	100	100		Lipid	Phosphatidylethanolamine (PE)	100009218		1996	738.507
	2504		Glycosyl PE	1-palmitoyl-2-palmitoleoyl-glycosyl-GPE (16:0/16:1)**	LC/MS pos late	63201					1.6	1.44	1.23	1.11	1.34	1.34	0.97	0.96	0.8	0.6	1.28	0.96	1.06	1.11	0.83	1.16	0.89	0.56	0.78	0.49		0.1129	0.0704	0.0099	0.0078	0.046	0.1807	0.4919	0.2674	0.0898	0.0474	0.0474	0.0281	0.6992	0.436	0.8689	0.4921	0.0696	0.1034	0.0226	0.0208	0.1461	0.2372	0.7846	0.3923	0.4102	0.1906	0.0763	0.0453	0.1629	0.1106	0.3713	0.1279	0.744	0.1891	0.0575	0.0269	0.0384	0.0116	0.0009	0.001		1.2557	0.979	1.0831	0.8802	0.9017	0.9332	0.757	0.7846	1.5583	1.4076	1.2091	1.2547		100	100	100	100	100	100	100	100	100	100	100	100		Lipid	Glycosyl PE	100021384		2249	852.56
	2505			1-palmitoyl-2-oleoyl-glycosyl-GPE (16:0/18:1)**	LC/MS pos late	63200					1.46	1.46	1.15	1.15	1.43	1.23	1.12	0.96	0.84	0.59	1.34	0.95	1.04	1.1	1.01	1.29	1.01	0.63	0.85	0.52		0.1339	0.0804	0.0062	0.0055	0.1952	0.3539	0.3853	0.2293	0.0972	0.0502	0.1336	0.0602	0.359	0.3594	0.9171	0.5049	0.0556	0.0928	0.0662	0.0445	0.2636	0.3089	0.5614	0.3283	0.7194	0.2843	0.2887	0.1293	0.9703	0.3856	0.3324	0.1187	0.897	0.2169	0.0803	0.0346	0.1893	0.0413	0.0005	0.0006		1.3166	0.9807	1.0199	0.8905	1.0305	0.9224	0.7748	0.8189	1.4928	1.2991	1.27	1.3182		100	100	100	100	100	100	100	100	100	100	100	100		Lipid	Glycosyl PE	100021389		2512	880.591
	2506			1-palmitoyl-2-linoleoyl-glycosyl-GPE (16:0/18:2)**	LC/MS pos late	63197					1.49	1.37	1.24	1.13	1.28	1.24	1.05	1.01	0.89	0.66	1.4	1.05	1.2	0.95	1.01	1.07	1.02	0.56	0.92	0.52		0.1318	0.0793	0.0032	0.0033	0.0183	0.1126	0.403	0.2344	0.1466	0.0639	0.0966	0.0476	0.6873	0.4351	0.8648	0.4914	0.117	0.1443	0.0649	0.0439	0.1112	0.2117	0.5048	0.3073	0.0623	0.0482	0.318	0.1405	0.9491	0.3817	0.7981	0.2346	0.8128	0.2016	0.0483	0.0236	0.3316	0.066	2.3896e-05	8.2472e-05		1.1259	0.8047	1.0533	0.8509	1.0653	1.0185	0.746	0.7127	1.4381	1.2703	1.3172	1.2995		100	100	100	100	100	100	100	100	100	100	100	100		Lipid	Glycosyl PE	100021393		2258	878.575
	2509			1,2-dipalmitoleoyl-glycosyl-GPE (16:1/16:1)**	LC/MS pos late	63199					1.54	1.41	1.26	1.15	1.39	1.28	1.01	0.93	0.92	0.65	1.48	1.05	1.25	0.89	1.01	1.05	1.13	0.53	0.92	0.48		0.0947	0.0627	0.0056	0.0051	0.0382	0.1656	0.3442	0.2172	0.129	0.0592	0.0799	0.041	0.9702	0.5073	0.7858	0.4625	0.404	0.3142	0.0603	0.0423	0.071	0.1666	0.2802	0.2201	0.0231	0.0237	0.2544	0.1167	0.9772	0.3856	0.9024	0.2547	0.5575	0.1507	0.0372	0.0192	0.3535	0.07	6.1499e-06	3.386e-05		1.0868	0.7325	1.0385	0.8265	1.0453	1.0346	0.7074	0.6731	1.4663	1.2708	1.3426	1.4383		100	100	100	100	100	100	100	100	100	100	100	100		Lipid	Glycosyl PE	100021398		2046	850.544
	2510			1-palmitoleoyl-2-oleoyl-glycosyl-GPE (16:1/18:1)**	LC/MS pos late	63208					1.48	1.34	1.23	1.12	1.27	1.21	1	0.95	0.95	0.64	1.74	1.17	1.21	0.82	0.98	1.17	1.04	0.53	0.88	0.56		0.2081	0.1123	0.0378	0.0217	0.1706	0.348	0.4429	0.2496	0.2701	0.097	0.3265	0.1159	0.8232	0.4691	0.8749	0.4928	0.623	0.3991	0.0908	0.0508	0.045	0.1408	0.0173	0.0679	0.1569	0.0968	0.1902	0.0923	0.7952	0.3356	0.5465	0.1762	0.7794	0.1956	0.0684	0.0307	0.1571	0.0363	4.3127e-05	0.0001		1.2302	0.7087	1.0543	0.8592	1.037	1.0386	0.7877	0.676	1.4178	1.2696	1.2498	1.3221		100	100	100	100	100	100	100	100	100	100	100	100		Lipid	Glycosyl PE	100021399		2234	878.575
	2511			1-palmitoleoyl-2-linoleoyl-glycosyl-GPE (16:1/18:2)**	LC/MS pos late	63206					1.44	1.38	1.18	1.13	1.19	1.22	1	1.03	0.82	0.57	1.46	1.02	1.13	0.89	0.96	1.1	0.94	0.51	0.85	0.46		0.1551	0.0898	0.0176	0.0121	0.1319	0.3016	0.3891	0.2293	0.3984	0.1261	0.1672	0.07	0.9563	0.5061	0.7748	0.4583	0.0579	0.0948	0.016	0.0161	0.0505	0.1419	0.7516	0.384	0.1455	0.0923	0.1348	0.0694	0.7111	0.3127	0.577	0.1843	0.8318	0.2045	0.0254	0.0142	0.1302	0.0314	1.7472e-06	2.1264e-05		1.1697	0.8004	1.0622	0.8967	1.0179	1.0134	0.6685	0.6548	1.4607	1.2889	1.2437	1.2066		100	100	100	100	100	100	100	100	100	100	100	100		Lipid	Glycosyl PE	100021401		2050	876.56
	2515			1,2-dioleoyl-glycosyl-GPE (18:1/18:1)**	LC/MS pos late	63198		HMDB0009059	9546757		1.56	1.39	1.2	1.07	1.4	1.24	1.11	0.98	0.87	0.63	1.42	1.03	1.14	1.15	1.05	1.36	1.02	0.64	0.93	0.62		0.1066	0.0678	0.0113	0.0085	0.0897	0.2478	0.5635	0.29	0.0943	0.049	0.0816	0.0415	0.3518	0.3573	0.9973	0.5246	0.0835	0.1135	0.0545	0.0399	0.1063	0.2089	0.5954	0.3406	0.1116	0.0749	0.0762	0.0453	0.6797	0.3032	0.1435	0.0613	0.835	0.2046	0.1065	0.0432	0.4417	0.0842	0.0015	0.0014		1.348	0.9474	0.9924	0.8242	1.0428	0.94	0.8514	0.8243	1.3828	1.2872	1.2905	1.3163		100	100	100	100	100	100	100	100	100	100	100	100		Lipid	Glycosyl PE	100021406		2486	906.607
	2521		Phosphatidylserine (PS)	1-palmitoyl-2-oleoyl-GPS (16:0/18:1)	LC/MS pos late	19261	C13880	HMDB0012357	5283499		1.14	0.82	1.05	0.75	1.07	1.06	1.12	1.11	0.93	1.05	0.99	1.12	0.91	1.25	0.97	1.17	0.85	1.01	1.25	1.5		0.2359	0.1225	0.0198	0.0134	0.1773	0.3499	0.0359	0.0664	0.5033	0.1485	0.3462	0.1215	0.304	0.3487	0.1497	0.154	0.5086	0.3618	0.4171	0.1466	0.9461	0.5379	0.2736	0.2166	0.3594	0.1732	0.0533	0.0349	0.4062	0.2114	0.0261	0.0172	0.1693	0.058	0.9426	0.2512	0.0138	0.0051	0.0006	0.0007		1.1638	1.1768	0.991	0.9436	0.9593	0.859	1.2207	1.0894	0.8122	1.0769	1.019	0.9183		100	100	100	100	100	100	100	100	100	100	100	100		Lipid	Phosphatidylserine (PS)	1531	40290-44-6	2660	762.528
	2527			1-stearoyl-2-oleoyl-GPS (18:0/18:1)	LC/MS pos late	19265		HMDB0010163	9547087		0.76	0.46	0.96	0.58	1.42	1.01	1.27	0.9	1.13	1.33	0.9	1.06	0.79	1.21	1.05	1.13	1.48	1.79	2.31	3.27		0.315	0.1552	0.0199	0.0134	0.9606	0.6274	0.067	0.0808	0.0926	0.0483	0.9056	0.255	0.1299	0.2741	0.5856	0.3891	0.3628	0.2969	0.1997	0.0845	0.5591	0.4069	0.8553	0.412	0.3788	0.1818	0.3695	0.1584	0.6004	0.2755	0.5028	0.1641	0.081	0.0326	0.0173	0.0107	0.0164	0.0057	0.004	0.0033		1.0895	1.2127	0.9679	1.0035	1.0139	0.7957	1.4495	1.3722	0.4427	0.7662	1.0239	1.1338		100	100	100	100	100	100	100	100	100	100	100	100		Lipid	Phosphatidylserine (PS)	100000639		3000	790.559
	2528			1-stearoyl-2-linoleoyl-GPS (18:0/18:2)	LC/MS pos late	53009			9547091		1.11	0.85	1.02	0.78	1.05	1.11	1.06	1.12	1.04	1.16	0.99	1.11	0.97	1.2	1.01	1.18	0.92	1.12	1.33	1.6		0.1294	0.0785	0.0645	0.0337	0.8025	0.5822	0.0139	0.0389	0.5111	0.1492	0.1795	0.0739	0.342	0.3572	0.1763	0.1754	0.6094	0.3945	0.0064	0.0082	0.9173	0.5279	0.1203	0.13	0.626	0.2586	0.0191	0.0159	0.8217	0.3457	0.0277	0.0178	0.2476	0.0783	0.1443	0.0558	0.0122	0.0046	0.002	0.0018		1.103	1.1115	0.938	0.9228	0.9497	0.8979	1.2772	1.1531	0.7971	1.027	1.0579	0.9407		100	100	100	100	100	100	100	100	100	100	100	100		Lipid	Phosphatidylserine (PS)	100000642	322647-11-0	2689	788.544
	2537		Phosphatidylglycerol (PG)	1,2-dipalmitoyl-GPG (16:0/16:0)	LC/MS pos late	52625		HMDB0010570	11846227		1.01	0.87	0.95	0.81	1.12	1.01	1.07	0.96	1.1	1.16	0.93	0.99	1.13	1	1.29	0.99	1.26	1.08	1.5	1.33		0.8013	0.3048	0.0066	0.0056	0.6408	0.5457	0.0012	0.0109	0.1196	0.0566	0.9158	0.2574	0.2384	0.3309	0.5956	0.3922	0.2166	0.2115	0.2564	0.1013	0.294	0.3151	0.8642	0.4143	0.2479	0.1326	0.9455	0.3376	0.0001	0.001	0.707	0.216	0.0066	0.005	0.2218	0.0798	0.0015	0.0009	0.068	0.0371		0.8738	0.9366	0.8862	0.9369	1.1392	1.0608	1.0179	1.0275	0.7673	0.9506	1.1504	1.1932		100	100	100	100	100	100	100	100	100	100	100	100		Lipid	Phosphatidylglycerol (PG)	100000652	200880-41-7	3157	740.544
	2538			1-palmitoyl-2-palmitoleoyl-GPG (16:0/16:1)*	LC/MS pos late	53213		HMDB0010571	52927174		1.1	0.95	1.1	0.95	1.31	1.26	1.1	1.06	1.09	1.09	1.11	1.12	1.03	1.03	1.03	1.04	1.23	1.02	1.36	1.19		0.0335	0.0291	0.1659	0.0726	0.0315	0.1546	0.1284	0.1181	0.0004	0.0016	6.9014e-05	0.0005	0.009	0.0799	0.0261	0.0448	0.1526	0.169	0.0184	0.018	0.0507	0.1419	0.0469	0.0864	0.3563	0.1724	0.5574	0.2251	0.3581	0.1944	0.2349	0.0906	4.2179e-05	0.0001	0.6655	0.1919	7.1661e-05	0.0001	0.0013	0.0013		1.0412	0.9367	1.0007	0.9104	1.0284	0.9385	1.1358	1.0177	0.9533	0.9983	1.3007	1.2248		100	100	100	100	100	100	100	100	100	100	100	100		Lipid	Phosphatidylglycerol (PG)	100009102		2720	738.528
	2541			1-palmitoyl-2-oleoyl-GPG (16:0/18:1)	LC/MS pos late	52448			70789105		1.1	0.93	1.02	0.86	1.33	1.21	1.13	1.03	1.08	1.12	1.06	1.1	1.17	1.25	1.3	1.3	1.41	1.23	1.69	1.56		0.2935	0.148	0.1276	0.0587	0.7598	0.5753	0.0591	0.0782	0.0035	0.0061	0.0057	0.0075	0.0739	0.2146	0.5784	0.3861	0.2725	0.2507	0.1581	0.0724	0.3053	0.3212	0.2593	0.2103	0.1006	0.0688	0.0329	0.0243	0.0003	0.0014	0.0001	0.0004	0.0022	0.0022	0.023	0.0132	4.3482e-05	7.9526e-05	0.0012	0.0012		1.0379	0.982	0.8003	0.7867	1.0369	0.9186	1.1596	1.0581	0.7423	0.8635	1.2543	1.2199		100	100	100	100	100	100	100	100	100	100	100	100		Lipid	Phosphatidylglycerol (PG)	100000641		3206	766.559
	2542			1-palmitoyl-2-linoleoyl-GPG (16:0/18:2)	LC/MS pos late	52628		HMDB0010575	52927246		0.85	0.91	0.98	1.05	1.02	1.05	1.13	1.16	0.93	0.94	1.04	1.05	0.84	0.87	0.96	0.92	1	0.94	1.1	0.95		0.1273	0.0776	0.3227	0.119	0.6687	0.5579	0.6871	0.3244	0.9663	0.2304	0.8252	0.2373	0.4065	0.3623	0.4291	0.3161	0.2706	0.2502	0.4246	0.1486	0.3171	0.3277	0.5827	0.3351	0.0555	0.0443	0.0038	0.0054	0.6443	0.2927	0.1165	0.0516	0.963	0.2292	0.6279	0.1836	0.5943	0.1077	0.6633	0.2458		0.9775	0.9387	1.0647	1.0841	1.0218	0.9076	0.9198	0.8719	0.9695	0.9228	1.0678	0.9242		100	100	100	100	75	100	100	100	75	75	75	50		Lipid	Phosphatidylglycerol (PG)	1543	322647-44-9	2730	764.544
	2545			1,2-dipalmitoleoyl-GPG (16:1/16:1)*	LC/MS pos late	57322	C00344	HMDB0010586	52927230		1.12	1.03	1.08	0.99	1.15	1.09	1.1	1.04	1.13	1.16	1.17	1.2	0.94	0.59	0.96	0.64	0.96	0.59	1.01	0.72		0.0065	0.009	0.3163	0.1182	0.0693	0.2203	0.5737	0.2929	0.0032	0.0059	0.0795	0.0409	0.0346	0.16	0.3044	0.2556	0.1434	0.1628	0.0164	0.0165	0.0508	0.1419	0.0278	0.0759	0.0819	0.0596	0.0007	0.0019	0.3164	0.1781	9.1478e-05	0.0003	0.025	0.013	0.0016	0.0018	0.7451	0.13	8.3182e-05	0.0002		0.684	0.5857	1.0723	0.9955	1.0294	0.9354	0.7938	0.6618	1.1081	1.1199	1.1225	1.0791		100	100	100	100	100	100	100	100	100	100	100	100		Lipid	Phosphatidylglycerol (PG)	100009101		2400	736.512
	2546			1-palmitoleoyl-2-oleoyl-GPG (16:1/18:1)*	LC/MS pos late	57398					1.64	1.3	1.16	0.92	1.87	1.22	1.42	0.92	1.14	1.15	1.31	1.32	1	0.67	1.22	0.75	1.14	0.47	1.14	0.67		0.0472	0.0371	0.3742	0.1345	0.0506	0.1878	0.6573	0.3188	0.067	0.0389	0.4702	0.1522	0.1837	0.3082	0.7933	0.4654	0.3665	0.2969	0.2132	0.0879	0.0355	0.1271	0.0737	0.1025	0.9411	0.3366	0.0095	0.0099	0.4615	0.2283	0.0131	0.0103	0.7018	0.1814	0.0069	0.0055	0.6155	0.111	0.1656	0.0799		0.8115	0.62	1.0781	0.9287	1.3116	0.9269	0.9335	0.7093	1.399	1.5229	1.5937	1.7326		100	100	100	100	100	100	100	100	100	100	100	100		Lipid	Phosphatidylglycerol (PG)	100009106		2737	764.544
	2551			1,2-dioleoyl-GPG (18:1/18:1)	LC/MS pos late	19142		HMDB0010634	11846228		1.29	1.03	1.09	0.88	1.36	1.22	1.19	1.07	1.23	1.25	1.15	1.16	0.99	0.85	1.09	0.89	1.05	0.81	1.28	1.07		0.0278	0.0251	0.8092	0.239	0.2609	0.3901	0.2639	0.1861	0.0049	0.0075	0.0208	0.016	0.0349	0.16	0.3445	0.2794	0.0544	0.0916	0.0195	0.0186	0.0794	0.176	0.1229	0.1305	0.946	0.3374	0.0863	0.05	0.1478	0.1038	0.0718	0.0358	0.526	0.1431	0.0604	0.0279	0.0538	0.0152	0.4852	0.1922		0.8672	0.7543	0.9731	0.8915	1.0576	0.8857	1.0805	0.9286	1.0067	1.1459	1.2933	1.2049		100	100	100	100	100	100	100	100	100	100	100	100		Lipid	Phosphatidylglycerol (PG)	1541	67254-28-8	3149	792.575
	2552			1-oleoyl-2-linoleoyl-GPG (18:1/18:2)*	LC/MS pos late	57400		HMDB0010635	52927223		1.04	0.95	0.96	0.88	1.08	1	1.14	1.06	0.92	0.98	1.08	1.15	0.82	0.72	0.98	0.81	0.85	0.64	1.02	0.83		0.4066	0.1826	0.0395	0.0224	0.2667	0.3929	0.0351	0.0658	0.2133	0.0829	0.9939	0.2727	0.068	0.2127	0.0766	0.0944	0.0718	0.1046	0.3933	0.1399	0.0919	0.1899	0.0026	0.0243	0.0203	0.0211	0.0002	0.001	0.471	0.2318	2.5554e-05	0.0002	0.0144	0.009	0.0005	0.0008	0.1882	0.0411	0.0006	0.0007		0.8578	0.7966	1.0628	1.105	1.0384	0.9101	0.839	0.7322	1.0138	1.1519	1.0372	0.9828		100	100	100	100	100	100	100	100	100	100	100	100		Lipid	Phosphatidylglycerol (PG)	100009113		2767	790.559
	2554		Phosphatidylinositol (PI)	1-palmitoyl-2-palmitoleoyl-GPI (16:0/16:1)*	LC/MS pos late	52722					1.05	0.69	0.99	0.65	1.02	1.02	0.91	0.92	1.11	1.12	0.89	0.9	0.88	0.97	0.81	0.87	0.86	1.02	1.21	1.4		0.3247	0.1573	3.3815e-05	0.0002	0.9041	0.611	2.6037e-06	0.0002	0.7087	0.1862	0.6842	0.2054	0.3501	0.3573	0.0454	0.0657	0.0262	0.0593	0.0699	0.0458	0.0484	0.1419	0.0429	0.0855	0.1771	0.1038	0.5725	0.2297	0.0189	0.0221	0.0254	0.0169	0.0012	0.0014	0.5928	0.1751	0.0027	0.0013	0.0005	0.0006		0.9371	1.0538	1.0796	1.0885	0.8798	0.9629	1.0481	1.1646	0.7468	1.1452	0.9	0.9836		100	100	100	100	100	100	100	100	100	100	100	100		Lipid	Phosphatidylinositol (PI)	100009170		2664	826.544
	2555			1,2-dipalmitoleoyl-GPI (16:1/16:1)*	LC/MS pos late	52721					0.96	0.77	0.94	0.75	1.04	0.81	1.14	0.89	1.23	1.32	0.83	0.88	0.67	0.79	0.81	0.69	0.72	1.01	0.85	1.18		0.3799	0.1774	0.0004	0.0008	0.2004	0.3559	0.0004	0.0058	0.7426	0.1917	0.0025	0.0043	0.3523	0.3573	0.2926	0.248	0.0169	0.0438	0.0972	0.0528	0.1974	0.2735	0.0232	0.0723	0.0541	0.0436	0.0103	0.0103	0.0019	0.0045	0.0518	0.0293	0.0227	0.0124	0.7251	0.2052	0.0055	0.0023	0.0078	0.0057		0.8221	0.9955	1.1835	1.2587	0.9583	0.84	1.0819	1.2269	0.9151	1.2145	0.7805	0.8724		100	100	100	100	100	100	100	100	100	100	100	100		Lipid	Phosphatidylinositol (PI)	100009173		2352	824.528
	2556			1-palmitoyl-2-oleoyl-GPI (16:0/18:1)*	LC/MS pos late	52669		HMDB0009783	71296232		1.16	0.94	0.97	0.78	1.11	0.94	0.97	0.81	1.08	1.04	0.93	0.9	0.95	1.26	0.95	1.22	0.91	1.17	0.95	1.36		0.1832	0.102	0.3112	0.117	0.7857	0.5795	0.0104	0.0352	0.1901	0.0764	0.3117	0.1121	0.7239	0.4444	0.021	0.0386	0.3901	0.3083	0.775	0.2417	0.5256	0.3967	0.3172	0.2367	0.6693	0.2703	0.0956	0.0536	0.4337	0.2185	0.0315	0.0199	0.1879	0.0629	0.0456	0.0226	0.3989	0.0773	0.0514	0.0293		1.1384	1.2231	0.9358	0.969	0.8889	0.9196	1.1879	1.3162	0.8764	1.1227	0.8338	1.025		100	100	100	100	100	100	100	100	100	100	100	100		Lipid	Phosphatidylinositol (PI)	100009066		3140	854.575
	2558			1-palmitoyl-2-linoleoyl-GPI (16:0/18:2)	LC/MS pos late	52450		HMDB0009784	46891795		1.39	0.93	1.11	0.75	1	0.89	1.04	0.93	1.01	0.87	1.09	0.94	1.04	1.12	0.98	1.1	0.75	0.82	0.94	1.03		0.0041	0.0067	0.2941	0.1112	0.1604	0.3436	0.006	0.0264	0.964	0.2304	0.466	0.1521	0.8442	0.4712	0.3526	0.2813	0.8679	0.4913	0.1323	0.0647	0.3187	0.3277	0.4	0.2673	0.4945	0.2205	0.1345	0.0694	0.7776	0.3318	0.2699	0.1011	0.0111	0.0074	0.0409	0.0207	0.2791	0.0572	0.6396	0.2405		1.142	1.0449	1.0349	0.934	1.0141	0.9719	0.9934	1.0597	0.9652	1.2941	0.9052	0.9725		100	100	100	100	100	100	100	100	100	100	100	100		Lipid	Phosphatidylinositol (PI)	1528		2730	852.56
	2559			1-palmitoleoyl-2-oleoyl-GPI (16:1/18:1)*	LC/MS pos late	52725					1.1	0.94	0.97	0.83	1.04	0.89	1.04	0.9	1.04	1.09	0.86	0.9	0.86	1	0.92	0.88	0.81	0.94	0.87	1.02		0.1931	0.1058	0.5105	0.1718	0.7565	0.5753	0.1171	0.1117	0.7221	0.1888	0.1011	0.0488	0.6208	0.4217	0.26	0.2327	0.5541	0.3767	0.2016	0.0845	0.1187	0.2162	0.031	0.0771	0.1881	0.1081	0.976	0.3455	0.1795	0.1201	0.1082	0.0486	0.0479	0.022	0.1113	0.0445	0.2868	0.0586	0.7391	0.265		0.9108	1.0622	1.0362	1.0653	0.9536	0.9147	0.9967	1.1041	0.9736	1.1769	0.851	0.9505		100	100	100	100	100	100	100	100	100	100	100	100		Lipid	Phosphatidylinositol (PI)	100009174		2665	852.56
	2565			1-stearoyl-2-linoleoyl-GPI (18:0/18:2)	LC/MS pos late	52468		HMDB0009809			0.91	0.86	1.09	1.03	1.03	0.9	0.96	0.84	0.62	0.54	0.83	0.73	1.67	2.22	1.48	1.68	1.9	1.5	1.55	1.06		0.5711	0.2366	0.5538	0.182	0.7684	0.5766	0.8218	0.3643	0.8928	0.2176	0.5614	0.1756	0.8026	0.4644	0.3436	0.2794	0.1533	0.169	0.0742	0.0468	0.2477	0.3016	0.545	0.3224	0.0247	0.0248	0.0034	0.0051	0.1121	0.0844	0.0491	0.0283	0.0478	0.022	0.4571	0.1406	0.0761	0.0201	0.9476	0.3218		1.1542	1.3946	0.6872	0.6295	1.0144	1.052	0.6267	0.8611	0.5908	0.5726	0.9129	1.0866		100	100	75	75	100	100	25	50	75	25	100	100		Lipid	Phosphatidylinositol (PI)	100008994		3185	880.591
	2570			1-oleoyl-2-linoleoyl-GPI (18:1/18:2)*	LC/MS pos late	52451		HMDB0009838	52928384		1.13	0.91	0.99	0.8	0.9	0.84	1.08	1.02	1	0.97	1.01	0.98	0.94	1.18	1.03	1.2	0.74	1.04	0.95	1.28		0.0119	0.014	0.0473	0.0263	0.7337	0.5709	0.0008	0.0088	0.2413	0.0904	0.0064	0.0078	0.3194	0.3493	0.6072	0.3977	0.9859	0.5202	0.4556	0.1575	0.8179	0.5	0.6401	0.3558	0.393	0.1849	0.0031	0.0049	0.5299	0.2525	0.0024	0.0028	0.0002	0.0004	0.3886	0.1249	0.1251	0.0305	0.0006	0.0007		1.1413	1.1316	0.9507	0.9617	0.9783	0.9018	1.1084	1.1312	0.8688	1.089	0.8212	0.8079		100	100	100	100	100	100	100	100	100	100	100	100		Lipid	Phosphatidylinositol (PI)	100008979		2700	878.575
	2613		Lysophospholipid	1-linolenoyl-GPG (18:3)*	LC/MS neg	62368					1.27	0.94	0.94	0.69	2.04	0.69	1.5	0.51	1.11	0.64	0.91	0.53	0.74	1.23	1.18	1.2	1.19	1.07	0.87	0.82		0.1111	0.0697	0.8663	0.252	0.5959	0.5405	0.0778	0.0888	0.049	0.0324	0.0687	0.0367	0.1484	0.281	0.01	0.0255	0.5019	0.3591	0.1318	0.0647	0.4939	0.3801	0.0568	0.0916	0.2222	0.1226	0.0587	0.0376	0.3402	0.1881	0.3943	0.134	0.2284	0.0729	0.654	0.1895	0.53	0.0985	0.4179	0.1698		1.0571	1.1557	0.8802	0.9413	1.0411	0.6945	0.6782	1.2813	0.8264	1.1924	0.7185	1.4137		100	100	100	100	100	100	100	100	100	100	100	100		Lipid	Lysophospholipid	100020690		5421	505.257
	2617			1-myristoyl-GPC (14:0)	LC/MS neg	45453	C04230	HMDB0010379	460604		0.92	0.61	0.95	0.62	1.01	0.44	1.13	0.5	1.25	0.75	0.86	0.52	0.98	1.24	1.17	1.12	1.07	1.67	0.85	1.4		0.519	0.2197	0.1349	0.061	0.6521	0.549	0.0613	0.079	0.7595	0.1937	0.0011	0.0025	0.4995	0.3911	0.0023	0.0158	0.1818	0.188	0.2478	0.099	0.2767	0.3106	0.0421	0.0855	0.7352	0.286	0.0761	0.0453	0.4196	0.2158	0.5424	0.1752	0.549	0.1489	0.0169	0.0105	0.5953	0.1077	0.3143	0.1379		1.1045	1.2861	0.9823	1.0366	1.1472	1.0172	0.8323	1.6013	0.595	0.9563	0.5082	1.0247		100	100	100	100	100	100	100	100	100	100	100	100		Lipid	Lysophospholipid	100001383	20559-16-4	5975.6	542.31
	2618			2-myristoyl-GPC (14:0)*	LC/MS pos late	35626		HMDB0010379	460604		0.66	0.44	0.89	0.6	0.87	0.55	1.27	0.81	2.78	0.97	1.25	0.43	0.77	0.55	1.1	0.77	1.02	2.33	1.39	1.69		0.0084	0.0108	0.0036	0.0036	0.4251	0.4698	0.0217	0.0508	0.4715	0.1424	0.0292	0.0205	0.2737	0.338	0.2327	0.2168	0.0021	0.0135	0.7506	0.2358	0.2194	0.2879	0.0065	0.0482	0.135	0.0868	0.0181	0.0154	0.668	0.3005	0.1233	0.054	0.9929	0.2354	0.0009	0.0012	0.0766	0.0201	0.0526	0.0298		0.999	0.7988	1.2992	1.4523	1.4296	1.1218	0.9664	2.2228	0.5716	0.9558	0.7926	0.9739		100	100	100	100	100	100	100	100	100	100	100	100		Lipid	Lysophospholipid	100001563		1399	468.308
	2621			1-pentadecanoyl-GPC (15:0)*	LC/MS pos late	37418		HMDB0010381	24779458		1.6	0.91	1.07	0.61	1.98	1.17	1.13	0.67	0.78	1	0.87	1.12	0.72	0.7	0.76	0.57	0.89	0.34	0.98	0.63		0.0306	0.027	0.3245	0.1192	0.5307	0.5331	0.0307	0.0609	0.0269	0.0216	0.4912	0.1573	0.8468	0.4712	0.0915	0.1063	0.1925	0.1954	0.9899	0.286	0.4819	0.3746	0.391	0.2642	0.1408	0.0903	0.0597	0.0381	0.2453	0.1486	0.0046	0.0047	0.5145	0.1407	0.0037	0.0034	0.7468	0.1301	0.0135	0.0093		0.5913	0.6776	1.0298	0.9651	0.7835	0.691	0.5898	0.5276	0.9357	1.5457	0.9164	1.3684		25	75	100	100	25	25	25	0	100	100	75	100		Lipid	Lysophospholipid	100002173		1474	482.324
	2622			1-palmitoyl-GPC (16:0)	LC/MS pos late	33955	C04102	HMDB0010382	86554		1.43	1.47	1.02	1.06	1.13	0.96	1.06	0.9	1.01	0.99	1.04	1.02	0.99	0.98	1.03	0.99	0.79	0.69	0.67	0.67		0.001	0.0028	0.0311	0.0189	0.5851	0.5405	0.7255	0.3342	0.2133	0.0829	0.6378	0.1942	0.5789	0.4106	0.0694	0.09	0.9912	0.5211	0.983	0.2844	0.7801	0.4861	0.7855	0.3923	0.8669	0.3194	0.7377	0.2811	0.7582	0.327	0.8567	0.2454	0.0105	0.0071	0.0208	0.0122	0.0239	0.0079	0.0233	0.0147		0.9306	0.8963	0.9371	0.9152	0.9637	0.9088	0.9201	0.9028	1.3779	1.305	0.9242	1.0314		75	75	100	100	100	100	100	50	100	100	100	100		Lipid	Lysophospholipid	100001263	17364-16-8	1525	496.34
	2623			2-palmitoyl-GPC (16:0)*	LC/MS pos late	35253		HMDB0061702	15061532		0.83	0.68	0.81	0.66	1.2	0.71	1.38	0.81	1.88	0.63	1.21	0.4	0.81	1.24	1.39	1.87	1.17	2.81	1.43	1.71		0.3893	0.1792	0.4254	0.1493	0.3832	0.4572	0.2878	0.1927	0.3671	0.1199	0.0969	0.0476	0.141	0.2791	0.2711	0.2386	0.0991	0.1282	0.0779	0.0478	0.4008	0.3467	0.0159	0.066	0.172	0.102	0.7837	0.2924	0.2953	0.1687	0.1077	0.0485	0.4975	0.1372	0.0187	0.0113	0.1805	0.04	0.1192	0.0598		1.6092	1.3254	0.86	1.065	1.1917	0.8646	1.0064	2.4886	0.5871	0.8866	0.8403	1.0371		100	100	100	100	100	100	100	100	75	100	100	100		Lipid	Lysophospholipid	100001562		1505	496.34
	2624			1-palmitoleoyl-GPC (16:1)*	LC/MS pos late	33230		HMDB0010383	24779461		1.38	1.15	0.89	0.74	1.22	0.87	1.27	0.91	1.21	1.01	1	0.84	0.84	1.1	1.2	1.22	0.74	0.96	0.91	1.08		0.0409	0.0336	0.1964	0.0823	0.3192	0.4236	0.0592	0.0782	0.1314	0.0597	0.3409	0.1201	0.1481	0.281	0.3265	0.2717	0.5334	0.3681	0.8342	0.2527	0.9973	0.5484	0.5716	0.3306	0.1536	0.0958	0.5632	0.2267	0.2603	0.1554	0.1895	0.0759	0.056	0.0248	0.7444	0.2094	0.117	0.0288	0.2747	0.1236		1.0582	1.0627	0.8639	0.9696	1.0387	0.8163	1.0736	1.2856	0.9944	1.3372	0.9	0.993		100	100	75	100	100	100	100	75	100	100	100	100		Lipid	Lysophospholipid	100001511		1450	494.324
	2625			2-palmitoleoyl-GPC (16:1)*	LC/MS pos late	35819		HMDB10383	122164832		0.95	0.75	0.97	0.77	1.07	0.76	1.17	0.84	1.43	0.81	1.18	0.67	0.85	0.95	1.02	1.16	0.95	1.43	1.03	1.26		0.4374	0.1929	0.052	0.0284	0.6738	0.5582	0.0642	0.0798	0.5303	0.1529	0.0066	0.008	0.1617	0.2885	0.0638	0.084	0.0078	0.0285	0.0861	0.0497	0.0846	0.1837	0.0137	0.0619	0.1308	0.085	0.53	0.2169	0.8347	0.3501	0.0583	0.0313	0.5015	0.1376	0.001	0.0012	0.68	0.1208	0.1365	0.067		1.2007	1.0144	1.0376	1.0644	1.0541	0.9008	0.9766	1.451	0.7776	1.0151	0.8043	0.9624		100	100	100	100	100	100	100	100	100	100	100	100		Lipid	Lysophospholipid	100001561		1425	494.324
	2633			1-stearoyl-GPC (18:0)	LC/MS pos late	33961		HMDB0010384	497300		1.48	1.03	1.04	0.72	1.3	0.97	1.1	0.82	1.1	0.69	1.3	0.82	1.11	1.28	1.16	1.61	0.97	0.95	1.1	1.08		0.0471	0.0371	0.7201	0.2224	0.5996	0.5405	0.0731	0.0856	0.0426	0.0291	0.7659	0.2248	0.4289	0.3692	0.0068	0.0208	0.5805	0.3889	0.1045	0.0555	0.2228	0.2886	0.2419	0.2017	0.3889	0.1849	0.0412	0.0287	0.1529	0.1057	0.0525	0.0295	0.9413	0.226	0.764	0.2136	0.1391	0.0332	0.5483	0.2119		1.3758	1.0554	0.8557	0.823	0.9961	0.9096	0.9488	1.1561	0.8783	1.2213	0.9661	1.1853		100	100	100	100	100	100	100	100	100	100	100	100		Lipid	Lysophospholipid	100001271	19420-57-6	1606	524.371
	2634			2-stearoyl-GPC (18:0)*	LC/MS neg	35255			24779491		1.28	0.67	0.93	0.49	1.99	0.34	1.36	0.23	1.54	0.39	0.97	0.24	1.1	2.37	1.6	2.46	1.71	2.84	0.82	1.42		0.3243	0.1573	0.5684	0.1864	0.5952	0.5405	0.05	0.0732	0.1304	0.0595	0.0311	0.0214	0.3277	0.3502	0.0152	0.0318	0.2374	0.2249	0.0664	0.0445	0.7859	0.4878	0.0247	0.0741	0.8231	0.308	0.0029	0.0049	0.2066	0.1309	0.0758	0.0372	0.0364	0.0176	0.0175	0.0108	0.5366	0.0995	0.6868	0.2525		1.5526	1.5993	0.6317	0.6757	1.0098	0.744	0.5994	2.4594	0.4217	0.8652	0.346	1.4794		100	100	100	100	100	75	75	100	100	100	50	100		Lipid	Lysophospholipid	100001555		6620	598.373
	2635			1-oleoyl-GPC (18:1)	LC/MS neg	48258	C03916	HMDB0002815	16081932		1.5	0.91	0.9	0.55	1.76	0.45	1.44	0.37	1.35	0.49	0.96	0.34	0.94	2.2	1.51	2.34	1.1	1.97	0.74	1.25		0.0591	0.0439	0.9014	0.2595	0.5294	0.5331	0.0278	0.0581	0.1161	0.0557	0.0145	0.0128	0.2169	0.3223	0.0061	0.0202	0.3244	0.2795	0.0762	0.0472	0.7304	0.4704	0.0294	0.0771	0.5891	0.2491	0.0011	0.0025	0.1538	0.1058	0.0322	0.0201	0.5237	0.1427	0.0456	0.0226	0.2671	0.055	0.7869	0.2787		1.5767	1.6491	0.6732	0.7504	1.0143	0.7023	0.7665	2.2233	0.6138	1.126	0.4561	1.2395		100	100	100	100	100	100	100	100	100	100	100	100		Lipid	Lysophospholipid	100001272	19420-56-5	6250	596.357
	2636			2-oleoyl-GPC (18:1)*	LC/MS neg	48259		HMDB0061701	24779494		1.3	0.76	1	0.58	1.85	0.34	1.63	0.3	1.49	0.46	1	0.31	0.98	2.33	1.6	2.35	1.39	2.66	0.73	1.42		0.1979	0.108	0.6627	0.2086	0.7321	0.5709	0.0344	0.0654	0.0978	0.0502	0.004	0.0059	0.1506	0.281	0.0031	0.0176	0.2062	0.2029	0.0749	0.0471	0.9082	0.5274	0.0261	0.0753	0.6927	0.277	0.0018	0.0034	0.169	0.1142	0.0569	0.0308	0.0878	0.035	0.0129	0.0088	0.208	0.0446	0.6349	0.2399		1.6937	1.6853	0.7216	0.7224	1.1535	0.7075	0.7721	2.5066	0.5451	0.9426	0.3962	1.3123		100	100	100	100	100	100	100	100	100	100	100	100		Lipid	Lysophospholipid	100001556		6150	596.357
	2638			1-linoleoyl-GPC (18:2)	LC/MS pos late	34419	C04100	HMDB0010386	11988421		0.86	0.76	0.96	0.86	0.99	0.57	1.65	0.95	1.19	0.74	1.11	0.69	0.72	0.9	1.23	1.04	0.83	1.25	0.92	1		0.0193	0.02	0.0373	0.0216	0.5833	0.5405	0.1029	0.1043	0.9738	0.2315	0.0501	0.0292	0.0588	0.1961	0.4563	0.3276	0.0822	0.1127	0.0376	0.0305	0.2316	0.2929	0.0248	0.0741	0.0466	0.0395	0.2347	0.1091	0.3842	0.2037	0.5773	0.1843	0.0218	0.012	0.0004	0.0008	0.3924	0.0763	0.9964	0.3306		1.1526	1.0375	1.1034	1.1518	1.3593	0.8259	0.8473	1.2303	0.8433	0.9854	0.7787	0.816		100	100	100	100	100	100	100	100	100	100	100	100		Lipid	Lysophospholipid	100001395		1465	520.34
	2639			2-linoleoyl-GPC (18:2)*	LC/MS pos late	35257		HMDB0061700	71768169		1.44	1.13	0.94	0.73	1.11	0.79	1.26	0.9	1.33	0.76	1.14	0.65	0.68	0.82	0.92	0.99	0.52	0.75	0.64	0.67		0.0423	0.0345	0.2068	0.0854	0.3332	0.4332	0.063	0.0794	0.3777	0.1219	0.142	0.0629	0.1663	0.2946	0.2532	0.2288	0.0475	0.0834	0.0738	0.0467	0.2707	0.3106	0.0193	0.0679	0.0175	0.0187	0.1044	0.0574	0.4759	0.2333	0.9342	0.2617	0.0039	0.0033	0.0786	0.034	0.0019	0.001	0.0234	0.0147		1.0494	0.9198	1.0564	1.1281	0.9707	0.7682	0.7952	1.2222	1.194	1.6288	0.7663	0.8494		100	100	100	100	100	100	100	100	100	100	100	100		Lipid	Lysophospholipid	100001557		1445	520.34
	2640			1-linolenoyl-GPC (18:3)*	LC/MS pos late	45951	C04100	HMDB0010388			1.92	1.13	1.22	0.72	1.27	1.22	0.96	0.92	1.27	0.87	1.03	0.71	0.79	1.17	0.62	0.99	0.52	0.77	0.67	0.76		0.0192	0.02	0.3214	0.1189	0.2132	0.3635	0.1322	0.1189	0.1028	0.0521	0.0579	0.0328	0.2704	0.3373	0.5457	0.3714	0.4685	0.3503	0.299	0.1147	0.7501	0.4758	0.2789	0.2197	0.2476	0.1326	0.3647	0.1569	0.0019	0.0045	0.8459	0.2434	0.0142	0.0089	0.3235	0.1081	0.0137	0.005	0.1105	0.0561		0.9947	0.9679	1.0078	0.8249	0.6241	0.6515	0.8699	1.2273	1.1393	1.5854	0.7592	0.8259		100	100	100	50	0	75	100	75	100	100	100	100		Lipid	Lysophospholipid	100005350		1410	518.324
	2681			1-myristoyl-GPE (14:0)	LC/MS neg	35627	C04438	HMDB0011500	86583448		1.1	0.73	1.01	0.66	1.34	0.47	1.15	0.41	1.08	0.83	0.83	0.64	1.1	1.25	1.25	1.03	1.33	1.22	0.82	1.18		0.6394	0.2579	0.2647	0.1023	0.8318	0.5939	0.089	0.0959	0.2158	0.0833	0.01	0.0101	0.4536	0.3754	0.0085	0.0232	0.5421	0.3706	0.3507	0.13	0.2156	0.2859	0.0896	0.1113	0.9175	0.3311	0.128	0.0672	0.2572	0.1543	0.7452	0.2245	0.1038	0.039	0.2274	0.0814	0.4051	0.0784	0.5942	0.2253		0.9164	1.102	0.8896	0.8849	1.1136	0.9698	0.7641	1.1903	0.646	0.9734	0.5277	1.2974		100	100	100	100	100	100	100	100	100	100	100	100		Lipid	Lysophospholipid	100001568	123060-40-2	5725.8	424.247
	2684			1-palmitoyl-GPE (16:0)	LC/MS pos late	35631		HMDB0011503	9547069		1.4	1.18	1.03	0.87	1.24	1.03	1.03	0.85	0.98	0.9	0.98	0.9	0.9	1.22	0.89	1.16	0.8	0.86	0.78	0.89		0.0039	0.0064	0.0017	0.0022	0.1272	0.2975	0.0538	0.0761	0.0025	0.0051	0.4965	0.1587	0.5382	0.4033	0.0085	0.0232	0.6462	0.4083	0.0007	0.002	0.589	0.4173	0.001	0.0154	0.0173	0.0186	0.0051	0.0068	0.0269	0.0291	8.7151e-05	0.0003	0.009	0.0062	0.0448	0.0223	0.0001	0.0001	0.0062	0.0048		1.1075	1.1322	0.9554	0.9269	0.8526	0.8301	1.0011	1.1109	1.1255	1.2933	0.8743	1.0286		100	100	100	100	100	100	100	100	100	100	100	100		Lipid	Lysophospholipid	100001567	53862-35-4	1544	454.293
	2686			1-palmitoleoyl-GPE (16:1)*	LC/MS neg	34565		HMDB0011474	53480923		1.27	1	0.95	0.75	1.46	0.66	1.11	0.5	1.19	0.71	0.93	0.56	1.05	1.45	1.23	1.42	1.21	1.36	0.82	1.02		0.0784	0.0547	0.9351	0.2665	0.6302	0.5457	0.0838	0.092	0.1303	0.0595	0.0554	0.0316	0.5035	0.3911	0.0159	0.0325	0.1637	0.1763	0.122	0.0618	0.2736	0.3106	0.0334	0.0798	0.9598	0.3401	0.0005	0.0016	0.2556	0.154	0.1062	0.0479	0.103	0.0389	0.0485	0.0237	0.298	0.0605	0.9695	0.3258		1.0988	1.1805	0.7715	0.8129	0.9482	0.8521	0.7831	1.4014	0.7683	1.0301	0.6287	1.2478		100	100	100	100	100	100	100	100	100	100	100	100		Lipid	Lysophospholipid	100001784		5691	450.263
	2690			1-margaroyl-GPE (17:0)*	LC/MS pos late	37419		HMDB0061691	52925149		1.46	0.99	1.14	0.77	0.98	0.79	1.1	0.88	1.35	0.93	1.14	0.78	1.61	1.28	1.55	1.28	1.08	1.17	1.23	1.2		0.0151	0.0168	0.7481	0.2274	0.0943	0.2557	0.065	0.0801	0.7874	0.1986	0.0045	0.0063	0.1834	0.3082	0.0851	0.1015	0.0128	0.0358	0.1096	0.0574	0.13	0.2253	0.0019	0.0243	0.0007	0.0026	0.0332	0.0244	0.0002	0.0012	0.0003	0.0007	0.441	0.1245	0.1458	0.0563	0.0008	0.0005	0.0123	0.0085		1.0406	0.9131	0.8147	0.7155	1.2655	1.1543	0.9652	1.2304	0.8067	1.048	0.9941	1.1324		100	100	100	100	100	100	100	100	100	100	100	100		Lipid	Lysophospholipid	100002171		1595	468.308
	2691			1-stearoyl-GPE (18:0)	LC/MS pos late	42398		HMDB0011130	9547068		1.57	1.24	1.03	0.82	1.32	1.05	1	0.8	1.03	0.92	1.02	0.91	1.24	1.44	1.21	1.43	1.05	0.94	1.03	1.05		0.0009	0.0026	0.004	0.0039	0.3968	0.4576	0.0251	0.055	0.0052	0.0075	0.2649	0.0986	0.9171	0.4919	0.0019	0.0146	0.61	0.3945	0.0901	0.0507	0.7205	0.4686	0.0621	0.0944	0.0156	0.0174	0.0053	0.0069	0.0071	0.0113	0.0002	0.0006	0.455	0.1269	0.3939	0.1256	0.558	0.1024	0.3316	0.1435		1.093	1.0698	0.7668	0.7432	0.9291	0.9251	1.0024	1.1026	0.9541	1.1683	0.9789	1.2256		100	100	100	100	100	100	100	100	100	100	100	100		Lipid	Lysophospholipid	100001461	69747-55-3	1626	482.324
	2692			2-stearoyl-GPE (18:0)*	LC/MS neg	41220		HMDB0011129	90658453;53480667		1.81	1.13	0.93	0.58	2.22	0.61	1.35	0.37	0.88	0.62	0.79	0.55	1.13	2.79	1.65	2.36	1.39	1.35	0.89	1.29		0.0098	0.012	0.6983	0.2167	0.5664	0.5405	0.048	0.0723	0.0471	0.0313	0.0813	0.0415	0.3182	0.3493	0.0052	0.0191	0.4979	0.3591	0.1528	0.0712	0.2029	0.2759	0.1264	0.1324	0.9242	0.333	0.0008	0.0021	0.0739	0.0622	0.0073	0.0067	0.0545	0.0243	0.3236	0.1081	0.7231	0.1273	0.6504	0.2429		1.5521	1.977	0.6584	0.7097	1.0868	0.8037	0.9604	1.7397	0.745	1.2845	0.6661	1.7827		100	100	100	100	100	100	100	100	100	100	100	100		Lipid	Lysophospholipid	100003901		6350	480.31
	2693			1-oleoyl-GPE (18:1)	LC/MS pos late	35628		HMDB0011506	9547071		1.7	1.11	1.26	0.82	1.23	1.09	1.11	0.98	0.81	1.06	1.01	1.32	1.03	1.31	0.91	1.04	0.74	0.62	0.89	1		0.0153	0.0169	0.1278	0.0587	0.1358	0.3055	0.0297	0.0605	0.055	0.0344	0.4701	0.1522	0.6012	0.418	0.8484	0.4861	0.1941	0.1954	0.5829	0.1926	0.9911	0.5477	0.0693	0.0992	0.7265	0.2853	0.1338	0.0694	0.4417	0.2213	0.8765	0.2499	0.0123	0.008	0.0138	0.0093	0.0662	0.018	0.9654	0.325		1.042	1.033	0.9975	0.7913	0.9071	0.8178	1.1073	0.8374	1.1097	1.3483	0.9852	1.0044		100	100	100	100	100	100	100	75	100	100	100	100		Lipid	Lysophospholipid	100001569	89576-29-4	1554	480.308
	2694			2-oleoyl-GPE (18:1)*	LC/MS neg	45455		HMDB11476			1.16	0.73	1.03	0.65	1.62	0.46	1.45	0.41	1.42	0.55	1.03	0.4	0.93	1.82	1.31	1.82	1.3	2.23	0.81	1.37		0.2704	0.1377	0.3929	0.1389	0.8803	0.605	0.0487	0.073	0.1259	0.0584	0.0052	0.0071	0.1961	0.32	0.0035	0.0176	0.1499	0.1686	0.0949	0.052	0.849	0.5068	0.0352	0.0812	0.5883	0.2491	0.003	0.0049	0.2769	0.1619	0.0665	0.0341	0.0707	0.0296	0.0105	0.0074	0.3609	0.0711	0.546	0.2116		1.5223	1.4736	0.8386	0.8112	1.0949	0.7535	0.8425	2.093	0.6132	0.9394	0.4991	1.2189		100	100	100	100	100	100	100	100	100	100	100	100		Lipid	Lysophospholipid	100001651		6000	478.294
	2695			1-linoleoyl-GPE (18:2)*	LC/MS pos late	36600		HMDB0011507	52925130		2.11	1.49	1.12	0.79	1.1	0.86	1.03	0.8	1.09	0.87	0.97	0.78	1.05	1.05	0.97	0.92	0.55	0.54	0.56	0.53		0.0002	0.001	0.0025	0.0029	0.1819	0.3537	0.0198	0.0483	0.4273	0.132	0.1484	0.0645	0.7801	0.4576	0.0433	0.0638	0.1074	0.1355	0.0182	0.018	0.6133	0.4329	0.0009	0.0154	0.7561	0.2913	0.3442	0.1497	0.7639	0.3285	0.2754	0.1024	0.0005	0.0008	0.0005	0.0009	0.0009	0.0006	0.0002	0.0003		0.9475	0.9731	1.0346	0.9274	1.0064	0.9775	0.8212	1.0586	1.542	1.9541	0.864	1.0764		100	100	100	100	100	100	100	100	100	100	100	100		Lipid	Lysophospholipid	100001570		1482	478.293
	2696			2-linoleoyl-GPE (18:2)*	LC/MS neg	36593		HMDB11477			0.98	0.63	0.99	0.64	1.28	0.47	1.32	0.48	1.22	0.49	0.98	0.39	0.87	1.75	1.16	1.73	1.14	2.18	0.87	1.35		0.8615	0.3193	0.2646	0.1023	0.7618	0.5753	0.0413	0.0705	0.2997	0.1032	0.0025	0.0043	0.267	0.3361	0.0034	0.0176	0.3657	0.2969	0.0435	0.0341	0.8363	0.5028	0.0189	0.0679	0.48	0.2152	0.0052	0.0069	0.4574	0.2279	0.112	0.0502	0.2964	0.0906	0.0084	0.0063	0.4992	0.0935	0.4375	0.176		1.5435	1.571	0.8913	0.8985	1.0359	0.7834	0.7531	1.9196	0.558	0.8787	0.4832	1.002		100	100	100	100	100	100	100	100	100	100	100	100		Lipid	Lysophospholipid	100001776		5813	476.278
	2697			1-linolenoyl-GPE (18:3)*	LC/MS pos late	57509		HMDB0011509 HMDB0011479	52925148		1.87	1.2	1.03	0.66	1.23	0.96	1.11	0.87	0.75	0.92	0.85	1.05	0.96	1.23	1.03	1.01	0.63	0.49	0.82	0.77		0.0061	0.0087	0.1152	0.0539	0.7681	0.5766	0.0322	0.0634	0.1261	0.0584	0.8718	0.2473	0.5606	0.4064	0.2673	0.2364	0.0734	0.1056	0.5997	0.1965	0.3028	0.3204	0.391	0.2642	0.6835	0.2751	0.1733	0.0851	0.9372	0.3774	0.9993	0.2759	0.0222	0.0122	0.0093	0.0068	0.0817	0.0211	0.0331	0.0198		0.8456	0.9958	0.8358	0.8116	0.8591	0.7764	0.7789	0.7449	1.0055	1.519	0.8246	0.9513		25	75	50	25	25	50	25	0	100	100	50	75		Lipid	Lysophospholipid	100005714		1420	476.277
	2700			1-arachidoyl-GPE (20:0)*	LC/MS pos late	57470		HMDB11511			1.77	1.26	1.13	0.81	0.77	0.7	0.93	0.84	1.16	1.14	1.04	1.01	2.05	2.01	1.68	1.84	0.9	1.33	0.93	1.66		0.0013	0.0032	0.0013	0.0019	0.0462	0.1807	0.0576	0.0781	0.0197	0.0175	0.0002	0.001	0.3872	0.3615	0.0358	0.0566	0.0647	0.1002	0.006	0.0078	0.5586	0.4069	0.739	0.3807	0.0002	0.001	9.5689e-05	0.0005	3.2465e-05	0.0004	2.5983e-06	3.8414e-05	0.2847	0.0882	0.0199	0.0119	0.1204	0.0294	0.0002	0.0003		1.1816	1.1415	0.6434	0.567	1.0815	1.1615	1.3448	1.3297	0.8084	1.0012	0.7532	0.8973		100	100	100	100	100	100	100	100	100	100	100	100		Lipid	Lysophospholipid	100015766		1719	510.355
	2702			1-eicosenoyl-GPE (20:1)*	LC/MS pos late	62352		HMDB0011518	52925139		1.51	1.15	1.07	0.81	1.05	0.76	1.18	0.86	1.52	0.86	1.2	0.68	1.26	1.32	1.39	1.49	0.87	1.33	0.92	1.11		0.0042	0.0067	0.0776	0.0393	0.3642	0.4539	0.0493	0.0732	0.6312	0.1706	0.0473	0.0281	0.2058	0.3217	0.0931	0.1075	0.0016	0.0115	0.1364	0.0662	0.04	0.1332	0.0083	0.0505	0.0595	0.0469	0.0088	0.0095	0.0224	0.0253	0.0013	0.0018	0.1956	0.0647	0.0157	0.0101	0.1401	0.0333	0.3273	0.1425		1.2468	1.0351	0.837	0.7839	1.162	0.9862	1.067	1.5726	0.9618	1.1819	0.8882	1.0338		100	100	100	100	100	100	100	100	100	100	100	100		Lipid	Lysophospholipid	100005376		1640	508.34
	2722			1-palmitoleoyl-GPS (16:1)*	LC/MS neg	52729					1.07	0.77	0.98	0.7	1.48	0.53	1.26	0.45	1.44	0.71	0.99	0.49	0.91	1.58	1.17	1.59	1.26	2.13	0.8	1.48		0.7145	0.2786	0.3439	0.1248	0.7371	0.5725	0.0626	0.0794	0.1351	0.0605	0.0103	0.0103	0.2846	0.3452	0.004	0.0176	0.1187	0.1448	0.1883	0.0812	0.8784	0.5187	0.0484	0.0886	0.509	0.2253	0.0013	0.0027	0.3916	0.2052	0.0711	0.0357	0.1539	0.0535	0.0101	0.0073	0.2312	0.0487	0.3286	0.1428		1.3516	1.3692	0.8476	0.866	0.988	0.7846	0.9577	1.968	0.6486	0.9244	0.5221	1.1604		100	100	100	100	100	100	100	100	100	100	100	100		Lipid	Lysophospholipid	100009197		5441	494.252
	2723			1-palmitoyl-GPS (16:0)*	LC/MS neg	46130			9547100		1.25	0.84	1.01	0.68	1.38	0.43	1.24	0.39	1.01	0.68	0.75	0.5	1.24	2.23	1.53	1.67	1.37	1.81	0.78	1.34		0.2088	0.1124	0.6156	0.1977	0.7918	0.5814	0.1306	0.1189	0.2311	0.0878	0.0164	0.0138	0.4177	0.3675	0.0148	0.0315	0.9721	0.5199	0.2212	0.0904	0.2439	0.3016	0.0668	0.0967	0.751	0.2903	0.0094	0.0099	0.1457	0.1029	0.1148	0.0513	0.0729	0.0303	0.053	0.0253	0.4257	0.0821	0.4858	0.1922		1.3493	1.7908	0.8084	0.8027	1.2383	0.9957	0.9115	1.8135	0.6825	1.003	0.5338	1.3751		100	100	100	100	100	100	100	100	100	100	100	100		Lipid	Lysophospholipid	100005805		5572	496.268
	2724			1-stearoyl-GPS (18:0)*	LC/MS pos late	45966		HMDB0061698	74819135		0.78	0.54	1.04	0.71	0.99	1.17	0.88	1.04	1.17	1.17	0.77	0.77	0.98	1.7	0.83	1.26	1.25	2.53	1.82	2.73		0.3104	0.154	0.006	0.0053	0.7332	0.5709	0.438	0.2488	0.8818	0.2162	0.3542	0.1236	0.5517	0.4059	0.9273	0.5078	0.5677	0.3831	0.2966	0.1142	0.119	0.2162	0.2948	0.2282	0.8807	0.3217	0.0085	0.0094	0.0697	0.0595	0.2161	0.0841	0.3047	0.0923	0.0259	0.0144	0.0131	0.0049	0.0008	0.0009		1.183	1.5428	0.9417	0.9098	0.7859	0.8961	1.3797	1.799	0.5061	0.7102	0.9222	0.8907		100	100	100	100	100	100	100	100	75	50	100	100		Lipid	Lysophospholipid	100004327		1634	526.314
	2725			1-oleoyl-GPS (18:1)	LC/MS neg	19260		HMDB0061694	85036846		1.2	0.83	0.91	0.63	1.55	0.59	1.12	0.43	1.2	0.72	0.89	0.53	1.02	1.9	1.25	1.86	1.31	1.91	0.89	1.61		0.2461	0.1267	0.5098	0.1718	0.5099	0.5193	0.0472	0.0718	0.1536	0.0654	0.049	0.0288	0.5205	0.3925	0.0155	0.0323	0.3847	0.3077	0.1946	0.0829	0.3401	0.3317	0.0577	0.0916	0.7817	0.2963	0.0008	0.0021	0.2644	0.1573	0.0325	0.0201	0.0798	0.0324	0.0163	0.0104	0.5929	0.1076	0.1876	0.0894		1.4158	1.5964	0.763	0.839	0.9563	0.8526	1.0196	1.9224	0.633	1.0054	0.563	1.3174		100	100	100	100	100	100	100	100	100	100	100	100		Lipid	Lysophospholipid	100000630	326589-90-6	5607	522.284
	2726			2-oleoyl-GPS (18:1)*	LC/MS neg	37948					1.3	0.81	1.09	0.67	1.8	0.43	1.41	0.34	1.5	0.56	0.95	0.35	1.05	2.36	1.36	2.06	1.45	2.73	0.74	1.42		0.1031	0.0664	0.6948	0.2163	0.9157	0.6149	0.0817	0.0905	0.1054	0.0526	0.0074	0.0085	0.2516	0.3316	0.0025	0.0169	0.177	0.1851	0.1252	0.0626	0.722	0.4686	0.0309	0.0771	0.8174	0.3067	0.0033	0.0051	0.2729	0.1602	0.0696	0.0352	0.0437	0.0206	0.0103	0.0073	0.239	0.0499	0.5545	0.2134		1.5256	1.6104	0.7409	0.6824	1.0097	0.7175	0.8484	2.4231	0.5967	0.8889	0.4386	1.2883		100	100	100	100	100	100	100	100	100	100	100	100		Lipid	Lysophospholipid	100002312		5565	522.284
	2727			1-linoleoyl-GPS (18:2)*	LC/MS neg	43676					1	0.76	0.88	0.68	1.41	0.52	1.21	0.45	1.18	0.61	0.9	0.46	0.96	1.45	1.31	1.47	1.35	1.72	0.89	1.17		0.8921	0.3281	0.3204	0.1189	0.4203	0.4679	0.0552	0.0766	0.1595	0.0677	0.0128	0.0121	0.3357	0.3535	0.0053	0.0191	0.4777	0.3536	0.1074	0.0568	0.4797	0.3736	0.0387	0.0855	0.664	0.269	0.0353	0.0257	0.1846	0.1224	0.1159	0.0515	0.0492	0.0226	0.0409	0.0207	0.5752	0.105	0.7688	0.2735		1.2327	1.3756	0.837	0.9469	1.0979	0.9091	0.7498	1.63	0.6397	0.9466	0.5701	1.279		100	100	100	100	100	100	100	100	100	100	100	100		Lipid	Lysophospholipid	100004606		5500	520.268
	2730			1-palmitoyl-GPG (16:0)*	LC/MS neg	45970		HMDB0240601	3300276		2.32	1.52	1.14	0.75	2.47	0.73	1.33	0.39	0.96	0.62	0.91	0.58	1.24	2.23	1.45	1.77	1.32	0.92	0.69	0.72		0.0155	0.0169	0.1751	0.0762	0.86	0.6004	0.2635	0.1861	0.0278	0.0221	0.1733	0.0721	0.2515	0.3316	0.0165	0.0329	0.8364	0.482	0.1207	0.0617	0.6186	0.4329	0.0941	0.1126	0.6191	0.2578	0.0079	0.0089	0.1613	0.1098	0.0755	0.0372	0.1542	0.0535	0.77	0.2145	0.2008	0.0432	0.2652	0.1205		1.3032	1.4383	0.7355	0.6459	1.0675	0.8026	0.8066	1.3819	1.1214	1.4983	0.7765	1.9832		100	100	100	100	100	100	100	100	100	100	100	100		Lipid	Lysophospholipid	100005717		5570	483.273
	2731			2-palmitoyl-GPG (16:0)*	LC/MS neg	45982					1.36	1	1	0.74	2.02	0.54	1.53	0.41	1.49	0.54	0.99	0.36	1.4	1.97	2.13	1.95	2.07	2.16	1.14	1.05		0.1169	0.0723	0.8115	0.2393	0.817	0.5868	0.1236	0.1141	0.0572	0.035	0.0144	0.0128	0.1513	0.281	0.003	0.0176	0.1645	0.1765	0.0944	0.052	0.8813	0.5196	0.0255	0.0753	0.4657	0.2107	0.0054	0.007	0.0427	0.0414	0.0641	0.0332	0.0037	0.0033	0.0227	0.0131	0.5298	0.0985	0.8505	0.2962		1.3687	1.3759	0.7011	0.698	1.4901	0.9752	0.7336	2.0473	0.7014	0.9491	0.8017	1.9671		100	100	100	100	100	100	100	100	100	100	100	100		Lipid	Lysophospholipid	100005718		5530	483.273
	2733			1-stearoyl-GPG (18:0)	LC/MS neg	34437					3.45	1.68	1.5	0.73	3.95	0.79	1.98	0.4	0.84	0.37	1.1	0.49	1.96	3.64	2.58	2.68	2.24	0.89	1.22	0.59		0.0347	0.0295	0.3121	0.1171	0.7021	0.565	0.2701	0.1873	0.0218	0.0192	0.5894	0.1818	0.1545	0.284	0.0104	0.0258	0.5497	0.3744	0.0921	0.0512	0.641	0.4393	0.1729	0.162	0.2547	0.1344	0.0318	0.0237	0.1114	0.0841	0.0903	0.0422	0.0066	0.005	0.5371	0.1615	0.4593	0.087	0.2562	0.1166		1.4595	1.3214	0.5446	0.3634	1.4068	0.7107	0.5432	1.1105	0.915	1.2533	1.1132	2.8065		100	100	100	75	100	100	75	100	100	100	100	100		Lipid	Lysophospholipid	100001462		5816	511.304
	2735			1-oleoyl-GPG (18:1)*	LC/MS neg	45968		HMDB0240602			2.3	1.62	1.06	0.74	2.45	0.84	1.24	0.43	0.9	0.63	0.95	0.66	1.21	1.62	1.43	1.47	1.29	0.64	0.75	0.57		0.0061	0.0087	0.0942	0.0459	0.9913	0.6325	0.1619	0.1361	0.0223	0.0195	0.2938	0.1077	0.3091	0.3487	0.0086	0.0232	0.4602	0.3462	0.0664	0.0445	0.7276	0.4695	0.0841	0.1089	0.6168	0.2576	0.0106	0.0104	0.1331	0.0961	0.1294	0.0564	0.1167	0.043	0.0351	0.0185	0.2117	0.0452	0.0493	0.0281		1.1124	1.1658	0.757	0.7175	1.0828	0.8699	0.6964	1.0516	1.2226	1.6501	0.9129	2.1306		100	100	100	100	100	100	100	100	100	100	100	100		Lipid	Lysophospholipid	100005716		5610	509.288
	2736			2-oleoyl-GPG (18:1)*	LC/MS neg	46196					1.37	0.93	1.06	0.72	2.18	0.52	1.61	0.38	1.72	0.56	1.06	0.34	1	1.76	1.51	1.76	1.58	2.21	0.84	1.05		0.0495	0.0384	0.9306	0.2658	0.8506	0.5994	0.0825	0.091	0.0492	0.0324	0.0153	0.0132	0.134	0.2762	0.0041	0.0176	0.0637	0.1001	0.1275	0.0635	0.9064	0.5274	0.0271	0.0753	0.7325	0.2859	0.0112	0.0107	0.1831	0.1219	0.1368	0.0589	0.0119	0.0078	0.0175	0.0108	0.4068	0.0786	0.8288	0.2904		1.3955	1.316	0.7951	0.7496	1.2039	0.7485	0.7785	2.27	0.7392	1.0284	0.6234	1.6296		100	100	100	100	100	100	100	100	100	100	100	100		Lipid	Lysophospholipid	100005719		5563	509.288
	2737			1-linoleoyl-GPG (18:2)*	LC/MS pos late	54885		HMDB0240600			1.97	1.36	1.12	0.77	1.43	0.99	1.21	0.83	1.06	0.89	0.98	0.83	0.86	0.75	0.93	0.65	0.63	0.4	0.67	0.43		0.0013	0.0032	0.0113	0.0085	0.2053	0.3588	0.0491	0.0732	0.0541	0.0341	0.9271	0.2591	0.0764	0.218	0.2617	0.2334	0.6006	0.393	0.1754	0.077	0.9579	0.5406	0.0401	0.0855	0.0544	0.0437	0.0728	0.0441	0.4602	0.2283	0.0025	0.0029	0.0181	0.0106	0.0002	0.0005	0.002	0.0011	8.3916e-05	0.0002		0.7676	0.786	1.1802	1.052	1.0956	0.9091	0.6859	0.8309	1.6083	2.0775	1.0838	1.3006		100	100	100	100	100	100	100	100	100	100	100	100		Lipid	Lysophospholipid	100009227		1515	509.287
	2738			1-myristoyl-GPI (14:0)*	LC/MS neg	61829					0.83	0.63	0.87	0.66	0.9	0.45	1	0.5	1.66	0.88	0.72	0.38	1.28	1.25	1.48	1.04	1.4	2.51	1.05	1.44		0.1296	0.0785	0.1049	0.0501	0.4024	0.4596	0.0444	0.0709	0.5711	0.1591	0.0052	0.0071	0.8444	0.4712	0.004	0.0176	0.043	0.077	0.523	0.1754	0.1562	0.2444	0.0078	0.0505	0.1721	0.102	0.2846	0.1279	0.0936	0.0722	0.8032	0.2351	0.0221	0.0122	0.002	0.0022	0.7704	0.1338	0.2175	0.1015		0.8603	1.194	0.8295	0.9547	1.2285	1.2231	0.7529	1.9817	0.5236	0.7884	0.5482	1.103		100	100	100	100	100	100	100	100	100	100	100	100		Lipid	Lysophospholipid	100019962		5408	543.258
	2739			1-palmitoyl-GPI (16:0)	LC/MS neg	35305		HMDB0061695	71296207		1.01	0.76	0.93	0.69	1.27	0.49	1.04	0.4	0.88	0.67	0.74	0.56	0.95	1.78	1.07	1.42	1.2	1.56	0.69	1.25		0.9387	0.3402	0.3755	0.1345	0.5556	0.5385	0.1372	0.1215	0.2971	0.1027	0.0295	0.0206	0.7578	0.4543	0.0177	0.0349	0.5495	0.3744	0.1652	0.074	0.1876	0.2682	0.0605	0.0931	0.6408	0.2622	0.0269	0.0207	0.7026	0.3104	0.2098	0.0819	0.1901	0.0634	0.0528	0.0252	0.2378	0.0497	0.5027	0.198		1.2697	1.7228	0.8954	0.9675	0.9568	0.9219	0.8495	1.5219	0.6784	0.9768	0.4693	1.1746		100	100	100	100	100	100	100	100	100	100	100	100		Lipid	Lysophospholipid	100001655		5564	571.289
	2740			1-palmitoleoyl-GPI (16:1)*	LC/MS neg	36618		HMDB0061695			0.8	0.6	0.89	0.67	1.21	0.52	1.05	0.45	1.31	0.86	0.77	0.51	0.76	1.21	0.89	1.05	1.15	2	0.77	1.5		0.0604	0.0447	0.0521	0.0284	0.4374	0.475	0.0115	0.0369	0.22	0.0846	0.009	0.0095	0.6473	0.4282	0.0041	0.0176	0.1178	0.1443	0.3816	0.1379	0.069	0.1631	0.0148	0.0645	0.1114	0.0749	0.0956	0.0536	0.6693	0.3006	0.6965	0.2137	0.1883	0.0629	0.0039	0.0035	0.1268	0.0309	0.0989	0.0507		1.1197	1.4509	1.064	1.1953	0.9496	0.9044	0.962	1.9035	0.6394	0.9511	0.4929	1.0957		100	100	100	100	100	100	100	100	100	100	100	100		Lipid	Lysophospholipid	100001786		5445	569.273
	2741			2-palmitoleoyl-GPI (16:1)*	LC/MS neg	39222					0.99	0.66	1.2	0.79	1.42	0.41	1.16	0.34	1.22	0.66	0.75	0.4	0.97	1.8	0.95	1.13	1.39	2.21	0.59	1.13		0.9805	0.35	0.2536	0.0997	0.6883	0.5582	0.2539	0.1821	0.1894	0.0763	0.0107	0.0105	0.5704	0.4077	0.001	0.0109	0.4798	0.3544	0.2133	0.0879	0.3011	0.3204	0.0104	0.0516	0.7976	0.3007	0.0388	0.0273	0.9597	0.3837	0.6883	0.2117	0.1196	0.0438	0.0176	0.0108	0.0649	0.0177	0.5652	0.2154		1.2857	1.7177	1.1397	0.9534	1.078	0.9255	0.8455	2.0953	0.7476	0.9469	0.4427	1.3167		100	100	100	100	100	100	100	100	100	100	100	100		Lipid	Lysophospholipid	100003007		5409	569.273
	2743			1-stearoyl-GPI (18:0)	LC/MS neg	19324		HMDB0240261	71581135;42607495		1.51	0.7	1.29	0.6	1.47	0.45	1.16	0.36	1.04	0.52	0.79	0.39	1.35	3.25	1.22	2	1.32	2.25	0.79	1.48		0.1623	0.0933	0.3496	0.1263	0.5867	0.5405	0.1492	0.1279	0.2542	0.093	0.1083	0.0513	0.7334	0.4465	0.0027	0.0171	0.8761	0.4937	0.0973	0.0528	0.2818	0.3121	0.0749	0.1036	0.7294	0.2856	0.0016	0.0031	0.7226	0.3157	0.0592	0.0315	0.1928	0.0642	0.0843	0.0357	0.695	0.1231	0.5013	0.1978		1.6349	2.0674	0.8184	0.6352	0.9989	0.8595	0.8425	2.1522	0.5704	0.9567	0.4508	1.2614		100	100	100	100	100	100	100	100	100	100	100	100		Lipid	Lysophospholipid	100000656	796963-93-4	5794	599.32
	2745			1-oleoyl-GPI (18:1)	LC/MS neg	36602		HMDB0061693	86289645		1.06	0.87	0.85	0.7	1.29	0.56	0.98	0.42	0.95	0.69	0.8	0.58	0.9	1.75	1.04	1.64	1.1	1.56	0.67	1.3		0.671	0.2667	0.6039	0.1954	0.3561	0.4499	0.1128	0.1094	0.2969	0.1027	0.0372	0.0237	0.8522	0.4727	0.014	0.0306	0.7043	0.4304	0.1227	0.062	0.1605	0.2491	0.0492	0.0889	0.5316	0.2311	0.0052	0.0069	0.7831	0.3329	0.0609	0.0321	0.3772	0.1097	0.0322	0.0173	0.1623	0.037	0.352	0.1505		1.2775	1.5984	0.7791	0.914	0.8111	0.826	0.8822	1.5165	0.6784	0.973	0.453	1.0686		100	100	100	100	100	100	100	100	100	100	100	100		Lipid	Lysophospholipid	100001777		5599	597.305
	2746			2-oleoyl-GPI (18:1)*	LC/MS neg	37232					1.08	0.8	1.01	0.75	1.39	0.44	1.1	0.34	1.11	0.59	0.77	0.41	0.91	2.09	0.99	1.59	1.18	2.15	0.54	1.17		0.646	0.2589	0.6249	0.1993	0.766	0.5766	0.1915	0.149	0.1985	0.0788	0.0138	0.0126	0.6449	0.4275	0.0068	0.0208	0.7101	0.4323	0.1031	0.0552	0.2732	0.3106	0.0221	0.071	0.5425	0.2351	0.0125	0.0115	0.8573	0.3563	0.1606	0.0667	0.2201	0.071	0.0164	0.0104	0.0571	0.016	0.6883	0.2527		1.4642	1.9057	0.9195	0.9131	0.9103	0.829	0.8641	2.1152	0.7386	0.9816	0.3984	1.156		100	100	100	100	100	100	100	100	100	100	100	100		Lipid	Lysophospholipid	100002069		5546	597.305
	2747			1-linoleoyl-GPI (18:2)*	LC/MS neg	36594		HMDB0240597	11124828		0.9	0.72	0.86	0.69	1.16	0.51	1.18	0.52	1.16	0.65	0.87	0.49	0.75	1.48	1.04	1.51	0.97	1.92	0.73	1.35		0.3401	0.1625	0.227	0.0916	0.3787	0.4572	0.0375	0.0667	0.4122	0.1294	0.019	0.0151	0.3529	0.3573	0.0159	0.0325	0.3544	0.2921	0.1295	0.0639	0.2515	0.3016	0.0419	0.0855	0.1995	0.1118	0.0077	0.0088	0.6864	0.3052	0.0882	0.0417	0.8157	0.2019	0.0045	0.004	0.1428	0.0336	0.4517	0.181		1.3885	1.5972	0.922	1.0768	0.9558	0.8092	0.8992	1.8496	0.668	0.9646	0.4848	0.9392		100	100	100	100	100	100	100	100	100	100	100	100		Lipid	Lysophospholipid	100001778		5494	595.289
	2749			1-linolenoyl-GPI (18:3)*	LC/MS neg	45864					0.89	0.76	0.87	0.74	1.11	0.47	1.28	0.54	1.15	0.62	0.92	0.5	0.73	1.39	1.07	1.47	0.91	1.79	0.67	1.21		0.1878	0.1034	0.2151	0.0876	0.3574	0.4499	0.0464	0.0718	0.5393	0.1543	0.0076	0.0086	0.2139	0.3223	0.0101	0.0258	0.3706	0.2977	0.1151	0.0597	0.4704	0.371	0.0488	0.0888	0.1448	0.0921	0.0037	0.0053	0.5732	0.2666	0.0799	0.0388	0.4479	0.126	0.0072	0.0055	0.0432	0.0128	0.7066	0.2571		1.3313	1.4424	0.9081	1.041	0.9687	0.7587	0.8315	1.6554	0.6889	0.926	0.4588	0.8434		100	100	100	100	100	100	100	100	100	100	100	100		Lipid	Lysophospholipid	100005710		5425	593.273
	2750			2-linolenoyl-GPI (18:3)*	LC/MS neg	45865					1.04	0.73	1.29	0.9	1.24	0.37	1.32	0.4	1.25	0.48	0.91	0.35	1.1	2.27	1.13	1.61	1.31	2.74	0.58	1.06		0.7869	0.3006	0.481	0.1644	0.6352	0.5457	0.5341	0.2812	0.4135	0.1294	0.0012	0.0028	0.2833	0.3449	0.0036	0.0176	0.3209	0.2784	0.0687	0.0453	0.6711	0.4502	0.0084	0.0505	0.9606	0.3401	0.0115	0.0108	0.5104	0.2458	0.2271	0.0878	0.216	0.0702	0.0016	0.0018	0.0739	0.0197	0.9203	0.3153		1.8027	1.9729	1.1179	0.8694	1.2639	0.9544	0.8584	2.4712	0.8136	0.9033	0.4697	1.1813		100	100	100	100	100	100	100	100	100	100	100	100		Lipid	Lysophospholipid	100005711		5397	593.273
	2752			1-eicosenoyl-GPI (20:1)*	LC/MS neg	61831					1.54	0.7	1.26	0.57	1.57	0.41	1.67	0.44	0.57	0.44	0.61	0.47	0.64	2.01	0.85	0.98	0.65	0.74	0.5	0.61		0.0978	0.0643	0.5093	0.1718	0.8517	0.5994	0.1061	0.1062	0.2045	0.0806	0.1466	0.064	0.4012	0.3623	0.0637	0.084	0.1285	0.1531	0.0786	0.0478	0.1107	0.2117	0.1332	0.1363	0.2103	0.117	0.0335	0.0246	0.7252	0.3163	0.8048	0.2351	0.0984	0.0379	0.3182	0.1067	0.1583	0.0365	0.2827	0.1267		1.2567	2.0532	1.2823	1.02	1.088	0.652	0.5479	1.1646	0.8967	1.5726	0.45	1.0215		100	100	100	100	100	100	75	100	100	100	75	100		Lipid	Lysophospholipid	100019965		5817	625.336
	2811		Plasmalogen	1-palmityl-2-palmitoyl-GPC (O-16:0/16:0)*	LC/MS pos late	57332			145911		1.47	1.33	0.9	0.82	0.99	0.87	1.25	1.11	0.99	0.86	1.23	1.06	0.83	0.77	1.16	1.04	0.56	0.52	0.76	0.67		0.006	0.0086	0.0025	0.0029	0.0225	0.1261	0.0394	0.0685	0.9486	0.2275	0.2178	0.0854	0.0895	0.2414	0.0912	0.1063	0.8791	0.4937	0.512	0.1729	0.3672	0.3415	0.5306	0.3167	0.0812	0.0592	0.0008	0.0021	0.1951	0.125	0.9698	0.2701	0.0007	0.001	0.0007	0.001	0.0031	0.0015	0.001	0.001		1.0358	0.8424	0.9918	1.0982	1.1477	0.9147	0.8864	0.8377	1.3193	1.6149	0.9988	0.9034		100	100	100	100	100	100	100	100	100	100	100	100		Lipid	Plasmalogen	100015586		2415	720.59
	2822			1-(1-enyl-palmitoyl)-2-oleoyl-GPE (P-16:0/18:1)*	LC/MS pos late	52477		HMDB0011342	52925128		1.19	1.14	1.05	1	1.07	1.02	1.05	1	1.02	1.05	1.04	1.07	0.86	1	0.86	1	0.78	0.86	0.77	0.92		0.01	0.0122	0.0016	0.0022	0.1862	0.3537	0.9078	0.3873	0.1471	0.0639	0.5752	0.1789	0.244	0.3316	0.9534	0.5093	0.7998	0.4722	0.2186	0.0895	0.4472	0.3647	0.2474	0.2036	0.0034	0.006	0.9648	0.3435	0.0094	0.0132	0.8827	0.251	0.0022	0.0022	0.0437	0.0218	0.0001	0.0002	0.0444	0.0257		1.0406	0.9997	1.0448	0.9996	0.9009	0.856	1.091	1.0175	1.1883	1.1846	0.9205	0.9192		100	100	100	100	100	100	100	100	100	100	100	100		Lipid	Plasmalogen	100009005		2750	702.543
	2823			1-(1-enyl-palmitoyl)-2-linoleoyl-GPE (P-16:0/18:2)*	LC/MS pos late	52677		HMDB0011343	52925127		0.9	0.89	0.96	0.95	0.99	0.9	1.12	1.02	0.64	0.6	1.07	0.99	0.7	1.35	0.81	1.49	0.76	0.96	0.82	1		0.0304	0.027	0.0816	0.0408	0.4133	0.4625	0.313	0.2062	0.7523	0.193	0.1336	0.0602	0.0613	0.2006	0.7739	0.4583	0.0005	0.0066	0.0002	0.0008	0.2421	0.3016	0.9185	0.4257	8.7291e-05	0.0008	0.0015	0.003	0.006	0.0101	0.0001	0.0004	5.5498e-06	4.1731e-05	0.4158	0.1306	0.015	0.0054	0.9421	0.3208		1.6472	1.5452	1.1037	1.1482	0.8899	0.7981	0.9822	0.99	0.9864	1.0346	0.8043	0.7907		100	100	100	100	100	100	100	100	100	100	100	100		Lipid	Plasmalogen	100009069		2400	700.528
	2825			1-(1-enyl-palmitoyl)-2-palmitoleoyl-GPC (P-16:0/16:1)*	LC/MS pos late	52713		HMDB0011207	52923882		1.04	0.98	1.03	0.97	0.98	0.85	1.12	0.98	0.44	0.42	1.03	0.98	0.48	1.31	0.52	1.31	0.45	0.55	0.45	0.55		0.3372	0.1618	0.7508	0.2274	0.4967	0.5106	0.6004	0.2995	0.6054	0.1648	0.0076	0.0086	0.0169	0.1182	0.714	0.4379	0.0001	0.003	2.3836e-07	2.3863e-05	0.6286	0.4348	0.7101	0.3751	1.3022e-06	8.3839e-05	0.0143	0.0128	2.2937e-06	0.0001	0.0004	0.0008	1.317e-05	6.6022e-05	6.5949e-06	7.081e-05	3.9072e-05	7.4975e-05	0.0003	0.0004		1.7934	1.7417	1.3688	1.3304	0.708	0.6338	0.7469	0.7586	1.3462	1.3865	0.6051	0.6183		100	100	100	100	100	100	100	100	100	100	100	100		Lipid	Plasmalogen	100009160		2218	716.559
	2828			1-(1-enyl-palmitoyl)-2-oleoyl-GPC (P-16:0/18:1)*	LC/MS pos late	52478		HMDB0007996	34779384		1.15	1.15	1	1	1.43	1.25	1.1	0.96	0.71	0.72	1.1	1.1	0.52	0.49	0.58	0.54	0.65	0.3	0.62	0.33		0.0003	0.0016	0.0029	0.0031	0.9734	0.629	0.9646	0.4001	0.0016	0.0036	0.015	0.0131	0.2197	0.3223	0.5277	0.3618	0.0364	0.0701	0.0063	0.0081	0.3785	0.3454	0.3733	0.2616	0.0005	0.0021	0.003	0.0049	0.0011	0.0031	0.0011	0.0016	0.0014	0.0016	0.0009	0.0012	5.2128e-05	8.8553e-05	6.4601e-05	0.0002		0.8229	0.7501	1.5318	1.5325	0.882	0.8001	0.5898	0.5338	1.764	1.7654	1.1018	1.1467		100	100	100	100	100	100	100	100	100	100	100	100		Lipid	Plasmalogen	100009007		2550	744.59
	2831			1-(1-enyl-stearoyl)-2-oleoyl-GPE (P-18:0/18:1)	LC/MS pos late	52614		HMDB0011375	42607457		1.82	1.95	0.95	1.02	1.2	1.31	0.9	0.98	1.49	1.24	1.16	0.96	1.22	1.09	1.15	1.32	0.8	0.89	0.77	0.84		0.0013	0.0032	0.002	0.0025	0.5785	0.5405	0.7732	0.3488	0.1114	0.0542	0.0841	0.0427	0.4607	0.3773	0.7374	0.4477	0.0311	0.0638	0.0565	0.0407	0.3088	0.3224	0.435	0.2808	0.1301	0.0848	0.6025	0.2384	0.3615	0.1958	0.0407	0.0242	0.071	0.0297	0.2836	0.0971	0.0348	0.0107	0.0098	0.007		0.8954	0.7742	0.6762	0.7105	0.7776	0.8648	1.1118	1.1558	1.3159	1.2942	1.0191	1.0411		100	75	100	100	75	100	100	100	100	100	100	100		Lipid	Plasmalogen	100008919	144371-68-6	3100	730.575
	2836			1-(1-enyl-palmitoyl)-2-linoleoyl-GPC (P-16:0/18:2)*	LC/MS pos late	52682		HMDB0011211	24779386		0.93	0.95	0.94	0.97	1.41	1.26	1.11	0.99	0.54	0.51	1.05	0.98	0.33	0.55	0.39	0.6	0.5	0.32	0.51	0.32		0.0934	0.0623	0.0816	0.0408	0.1667	0.3475	0.2104	0.1577	0.0012	0.0031	0.0017	0.0033	0.0954	0.2414	0.8117	0.4724	2.3078e-06	0.0003	3.6172e-05	0.0005	0.2068	0.279	0.6795	0.3682	1.8367e-06	8.3839e-05	7.9836e-06	0.0001	4.4366e-06	0.0001	7.1803e-07	1.9714e-05	1.1635e-06	1.3749e-05	1.6323e-07	1.047e-05	1.3989e-07	2.0481e-06	3.7746e-06	2.4246e-05		1.1537	1.1039	1.9074	2.0238	0.7345	0.6611	0.5866	0.597	1.8172	1.8756	0.9287	0.9353		100	100	100	100	100	100	100	100	100	100	100	100		Lipid	Plasmalogen	100009009		2300	742.575
	2849			1-stearyl-2-linoleoyl-GPC (O-18:0/18:2)*	LC/MS pos late	57721		HMDB13418	6443070		3.92	3.21	1.28	1.05	1	0.87	1.15	1	0.98	1.06	0.85	0.93	1.09	0.99	0.98	0.66	0.28	0.25	0.26	0.22		4.5073e-05	0.0004	1.3117e-06	2.8443e-05	0.0367	0.1623	0.3298	0.2129	0.9315	0.2247	0.1424	0.0629	0.1829	0.3082	0.9336	0.5079	0.6528	0.4103	0.6312	0.2042	0.4117	0.3484	0.1326	0.1363	0.4131	0.1906	0.9956	0.3488	0.727	0.3166	0.1313	0.057	3.7511e-07	8.5034e-06	2.2838e-07	1.047e-05	6.1813e-07	6.5776e-06	1.8228e-07	4.6834e-06		0.79	0.924	1.1962	0.9314	1.1673	1.0141	0.8354	0.902	3.8408	3.6544	1.0122	1.0164		100	100	100	100	100	100	100	100	100	100	100	100		Lipid	Plasmalogen	100015590		2455	772.621
	2852		Lysoplasmalogen	1-palmityl-GPE (O-16:0)*	LC/MS neg	55007					2.01	1.16	1.19	0.69	1.57	0.45	1.12	0.32	0.95	0.55	0.81	0.47	1.24	2.91	1.17	1.98	0.97	1.38	0.46	0.94		0.0095	0.0117	0.6841	0.214	0.8309	0.5939	0.1723	0.1418	0.1648	0.0687	0.0305	0.0211	0.6854	0.4351	0.0021	0.0154	0.7568	0.4516	0.0875	0.0498	0.3774	0.3452	0.0695	0.0992	0.7636	0.2933	0.0059	0.0075	0.5961	0.274	0.069	0.035	0.9584	0.2285	0.3651	0.1198	0.0557	0.0156	0.8501	0.2962		1.455	1.8002	0.7341	0.6184	0.8604	0.7699	0.8064	1.7128	0.8548	1.2444	0.3891	1.2123		100	100	100	100	100	100	100	100	100	100	100	100		Lipid	Lysoplasmalogen	100010962		6075	438.299
	2854			1-stearyl-GPC (O-18:0)*	LC/MS pos late	52703	C04317	HMDB0011149	2733532		6.75	7.24	1	1.07	1.01	1.04	1.01	1.04	1	1	1	1	1	1	1.01	1	0.15	0.15	0.15	0.14		0.0004	0.0019	2.9786e-05	0.0002			0.5134	0.2744	0.391	0.1245	0.4778	0.1538	0.391	0.3615	0.4697	0.3339													0.391	0.2052			0.0004	0.0007	0.0004	0.0007	1.1518e-07	2.0481e-06	2.9786e-05	9.5503e-05		0.159	0.159	0.159	0.159	0.1605	0.159	0.159	0.159	1.1504	1.0736	0.1674	0.1603		0	0	0	0	25	0	0	25	100	100	25	25		Lipid	Lysoplasmalogen	100009147		1653	510.392
	2855			1-stearyl-GPE (O-18:0)*	LC/MS pos late	61501			46891690		2.74	2.2	1.05	0.84	1.09	0.92	0.97	0.82	1.2	1.06	0.98	0.86	1.12	1.16	1.04	1.09	0.44	0.51	0.44	0.52		8.0592e-06	0.0003	2.6443e-05	0.0002	0.3899	0.4572	0.0367	0.0667	0.2027	0.0801	0.0996	0.0484	0.7407	0.448	0.0047	0.0191	0.0208	0.0508	0.1984	0.0843	0.7817	0.4864	0.0105	0.0516	0.1908	0.1091	0.0692	0.0428	0.2106	0.1328	0.0054	0.0053	0.0001	0.0003	0.0003	0.0007	2.2561e-06	1.4671e-05	6.5113e-06	3.422e-05		0.9834	1.0007	0.9034	0.8625	0.9394	0.9635	1.0382	1.2021	1.9859	2.3666	0.8648	1.0522		100	100	100	100	100	100	100	100	100	100	100	100		Lipid	Lysoplasmalogen	100009198		1661	468.345
	2857			1-(1-enyl-palmitoyl)-GPE (P-16:0)*	LC/MS neg	39270		HMDB0011152			3.08	1.33	1.36	0.58	1.87	0.48	1.34	0.35	0.78	0.43	0.78	0.43	0.96	2.86	0.95	1.65	0.59	0.73	0.35	0.54		0.0316	0.0276	0.5988	0.1948	0.5897	0.5405	0.2099	0.1577	0.1109	0.0542	0.0672	0.0364	0.4271	0.3692	0.0136	0.0301	0.3664	0.2969	0.0393	0.0317	0.3219	0.3277	0.071	0.1004	0.6536	0.267	0.0061	0.0076	0.9966	0.3904	0.1534	0.0644	0.2181	0.0706	0.4477	0.1385	0.051	0.0147	0.2177	0.1015		1.5547	1.9939	0.9445	0.6969	0.9017	0.6718	0.6707	1.5587	1.2525	2.1433	0.4365	1.2582		100	100	100	100	100	100	100	100	100	100	100	100		Lipid	Lysoplasmalogen	100003000		6285	436.283
	2859			1-(1-enyl-oleoyl)-GPE (P-18:1)*	LC/MS neg	44621					2.83	1.25	1.49	0.66	1.61	0.33	1.54	0.31	1.12	0.57	0.88	0.45	2.31	4.97	2.37	2.94	1.32	1.96	0.63	1.34		0.0055	0.0082	0.6495	0.2051	0.2789	0.3996	0.1894	0.1488	0.276	0.0987	0.0172	0.0142	0.3491	0.3573	0.0104	0.0258	0.8906	0.4961	0.1035	0.0552	0.6534	0.444	0.0817	0.1082	0.5249	0.2293	0.0014	0.0028	0.0441	0.0425	0.0105	0.0089	0.1834	0.0618	0.1095	0.0441	0.2984	0.0605	0.506	0.1987		1.5945	1.8079	0.5424	0.3634	1.2878	0.8386	0.9083	2.0175	0.6797	1.0278	0.4253	1.3517		100	100	100	100	100	100	100	100	100	100	100	100		Lipid	Lysoplasmalogen	100005372		6250	462.299
	2861			1-(1-enyl-stearoyl)-GPE (P-18:0)*	LC/MS pos late	39271		HMDB0240598			3.08	2.37	1.08	0.83	1.57	1.28	1.06	0.86	1.07	0.91	1.03	0.88	0.99	1.22	0.97	1.16	0.5	0.42	0.52	0.45		0.0003	0.0016	5.329e-07	2.0836e-05	0.207	0.3588	0.178	0.1445	0.0008	0.0022	0.0136	0.0126	0.4422	0.3726	0.0843	0.1009	0.3466	0.2899	0.0406	0.0324	0.628	0.4348	0.0044	0.0345	0.9069	0.3287	0.0488	0.0322	0.6098	0.2794	0.0058	0.0056	0.0023	0.0023	0.0031	0.003	5.5219e-05	8.8553e-05	1.0249e-06	1.5116e-05		1.0352	1.0039	0.8896	0.8235	0.864	0.8161	0.9446	1.0694	2.1083	2.538	1.105	1.2781		100	100	100	100	100	100	100	100	100	100	100	100		Lipid	Lysoplasmalogen	100003001		1649	466.329
	2864			1-(1-enyl-linoleoyl)-GPE (P-18:2)*	LC/MS pos late	64898					2.06	1.53	1.03	0.76	1.31	1.05	1.09	0.87	1.19	0.83	1.02	0.72	1.06	1.43	1.12	1.43	0.67	0.83	0.76	0.78		0.0023	0.0046	0.0036	0.0037	0.7159	0.565	0.0293	0.0602	0.1048	0.0525	0.7231	0.2154	0.5791	0.4106	0.2544	0.2288	0.2699	0.2502	0.2002	0.0845	0.8193	0.5	0.0098	0.0513	0.7824	0.2963	0.1179	0.0638	0.425	0.2163	0.0331	0.0204	0.0047	0.0038	0.0631	0.0287	0.0514	0.0147	0.0418	0.0244		1.125	1.0978	0.7891	0.7653	0.88	0.8079	0.9359	1.3086	1.2075	1.5791	0.9208	1.0544		100	100	100	100	100	100	100	100	100	100	100	100		Lipid	Lysoplasmalogen	100022521		1522	462.298
	2865		Glycerolipid Metabolism	glycerol	LC/MS neg	15122	C00116	HMDB0000131	753		1.36	0.69	0.97	0.49	1.12	0.98	0.89	0.78	1.09	1.12	0.9	0.92	0.87	0.81	0.79	0.75	0.72	0.65	1.13	1.22		0.3676	0.1734	0.0004	0.0008	0.6804	0.5582	0.059	0.0782	0.2923	0.1023	0.7892	0.2293	0.2557	0.3316	0.0297	0.0492	0.4873	0.3573	0.2709	0.1062	0.3762	0.3452	0.5129	0.3102	0.1755	0.1035	0.0802	0.0472	0.0122	0.0158	0.0019	0.0024	0.3202	0.0958	0.1947	0.072	0.1701	0.0382	0.0781	0.0415		0.8368	0.9282	1.1171	1.1498	0.888	1.0018	0.9355	1.0144	0.7692	1.5595	0.8698	1.1192		100	100	100	100	100	100	100	100	100	100	100	100		Lipid	Glycerolipid Metabolism	1254	56-81-5	758	91.0401
	2866			glycerol 3-phosphate	LC/MS pos early	43847	C0093	HMDB0000126	754		0.75	0.72	0.93	0.9	1.39	1.22	0.99	0.87	1.11	0.97	1.01	0.89	1.3	0.93	1.38	1.02	2.41	1.38	2.33	1.36		0.0055	0.0082	0.0044	0.0043	0.2304	0.3698	0.1724	0.1418	0.0039	0.0067	0.0442	0.0268	0.8612	0.4763	0.001	0.0109	0.1068	0.1353	0.5035	0.1704	0.7667	0.4809	0.0276	0.0759	0.0082	0.0113	0.3243	0.1426	0.0151	0.0185	0.6337	0.1981	0.0001	0.0003	0.0037	0.0034	0.0001	0.0001	0.0022	0.002		0.9593	0.9452	0.9446	1.0142	1.3008	1.3165	0.9314	1.0499	0.6845	0.7612	1.5928	1.8337		100	100	100	100	100	100	100	100	100	100	100	100		Lipid	Glycerolipid Metabolism	100000258	29849-82-9	580	173.021
	2871			glycerophosphoglycerol	LC/MS polar	48857	C03274	HMDB0240316	54575349		2.48	2.1	1.28	1.08	2.18	1.94	1.74	1.55	0.97	0.86	1.42	1.26	0.91	0.73	1.23	0.81	0.8	0.29	1.14	0.33		0.007	0.0094	0.0002	0.0006	0.2005	0.3559	0.3523	0.219	0.0022	0.0047	0.0049	0.0068	0.0134	0.1014	0.0231	0.0414	0.7656	0.4555	0.3751	0.1368	0.0104	0.0777	0.3932	0.2642	0.7309	0.2857	0.2098	0.0998	0.1865	0.1224	0.0544	0.03	0.1019	0.0388	1.7881e-05	0.0001	0.3676	0.0723	0.0067	0.0051		0.854	0.6029	1.0563	0.8244	1.302	0.748	0.7335	0.5836	2.2172	2.0477	2.5271	1.6319		100	100	100	100	100	100	100	100	100	100	100	100		Lipid	Glycerolipid Metabolism	100001619		2430	245.043
	2872		Monoacylglycerol	1-lauroylglycerol (12:0)*	LC/MS neg	64643					0.6	0.65	0.75	0.8	1.41	0.42	1.2	0.36	1.07	0.76	0.63	0.45	0.94	1.6	1.5	1.36	2.19	2.84	0.98	1.61		0.0126	0.0144	0.1201	0.0558	0.1757	0.3497	0.239	0.1745	0.0903	0.0475	0.0571	0.0324	0.3659	0.3615	0.0395	0.0601	0.7969	0.4718	0.3371	0.1265	0.0713	0.1666	0.0399	0.0855	0.6285	0.2589	0.0326	0.0242	0.1059	0.0806	0.2547	0.096	0.0019	0.0019	0.0021	0.0023	0.7056	0.1246	0.2475	0.1131		1.096	1.7321	0.8058	1.0794	1.2087	1.0104	0.8374	1.8448	0.5199	0.6495	0.507	1.4245		100	100	100	100	100	100	100	100	100	100	100	100		Lipid	Monoacylglycerol	100022190		5846	199.17
	2873			1-myristoylglycerol (14:0)	LC/MS neg	35625	C01885	HMDB0011561	10957631		0.97	0.75	0.82	0.64	1.17	0.42	1.11	0.4	0.96	0.63	0.66	0.44	1.14	2.33	1.55	1.9	1.37	2.3	0.87	1.6		0.7625	0.2932	0.456	0.1572	0.3405	0.44	0.0852	0.0929	0.4245	0.1318	0.0134	0.0125	0.6348	0.4236	0.0136	0.0301	0.8542	0.4862	0.1588	0.0724	0.1305	0.2253	0.0334	0.0798	0.8632	0.3191	0.0089	0.0096	0.1569	0.1076	0.0701	0.0353	0.0763	0.0313	0.007	0.0055	0.6407	0.1147	0.2467	0.113		1.3744	2.072	0.7246	0.8881	1.1239	1.009	0.8721	1.9799	0.546	0.8593	0.4744	1.1792		100	100	100	100	100	100	100	100	100	100	100	100		Lipid	Monoacylglycerol	100001618	75685-84-6	6353.3	227.202
	2875			1-pentadecanoylglycerol (15:0)	LC/MS neg	47898			190750		1.97	1.04	1.33	0.7	1.66	0.3	1.45	0.26	0.77	0.31	0.84	0.34	3.58	5.9	3.89	3.73	3.02	2.3	1.13	1.11		0.0502	0.0389	0.7602	0.2286	0.7494	0.5751	0.267	0.1869	0.1812	0.0739	0.0072	0.0084	0.3165	0.3493	0.0041	0.0176	0.4223	0.3243	0.0312	0.0269	0.5591	0.4069	0.0287	0.0771	0.0582	0.046	0.0012	0.0027	0.0151	0.0185	0.0227	0.0157	0.0066	0.005	0.0334	0.0177	0.6755	0.1202	0.9568	0.324		1.8536	2.2017	0.4974	0.3733	1.9349	1.3367	0.5726	1.6871	0.5151	0.7351	0.5836	2.2166		100	100	75	100	100	100	75	100	100	100	100	100		Lipid	Monoacylglycerol	100001431	104140-07-0	6200	241.217
	2877			1-palmitoleoylglycerol (16:1)*	LC/MS neg	52431		HMDB0011565			1.33	0.78	0.89	0.52	1.88	0.35	1.31	0.25	1.27	0.56	0.78	0.34	1	2.73	1.46	2.39	1.4	2.61	0.67	1.73		0.2978	0.1493	0.6594	0.2079	0.4877	0.5045	0.0525	0.0755	0.1246	0.0583	0.0129	0.0121	0.3753	0.3615	0.007	0.021	0.492	0.3583	0.162	0.0729	0.3652	0.3414	0.0445	0.0855	0.6855	0.2754	0.0087	0.0095	0.232	0.1433	0.0534	0.0298	0.1401	0.0496	0.0205	0.0121	0.2285	0.0485	0.4339	0.1748		1.6532	2.1234	0.6924	0.7764	1.01	0.7728	0.9299	2.6961	0.5374	1.0343	0.3585	1.4496		100	100	100	100	100	100	100	100	100	100	100	100		Lipid	Monoacylglycerol	100008952		6094	253.217
	2878			1-margaroylglycerol (17:0)	LC/MS neg	34391			107036		1.25	1.64	0.73	0.95	1.52	0.3	1.6	0.32	0.75	0.4	1.11	0.59	2.08	3.11	4.59	4.74	2.54	1.86	0.84	1.14		0.2951	0.1482	0.0336	0.0199	0.1114	0.277	0.8946	0.3849	0.1451	0.0637	0.0088	0.0095	0.14	0.279	0.0128	0.0294	0.3796	0.3043	0.0335	0.0282	0.5877	0.4173	0.1627	0.1568	0.0735	0.0552	0.0098	0.01	0.0004	0.0016	0.0003	0.0006	0.0028	0.0026	0.0721	0.032	0.3916	0.0763	0.9654	0.325		1.9071	1.7202	0.4021	0.553	1.8465	1.1522	0.7535	1.2865	0.6587	0.6904	0.5544	1.7545		100	100	75	100	100	100	75	100	100	100	50	100		Lipid	Monoacylglycerol	100001429	68002-72-2	6571	269.249
	2880			1-oleoylglycerol (18:1)	LC/MS neg	21184		HMDB0011567	5283468		1.1	1.23	0.8	0.9	1.79	0.41	1.64	0.38	0.84	0.37	0.81	0.36	0.81	2.11	1.65	2.14	1.32	1.61	0.55	0.65		0.4167	0.1865	0.6046	0.1954	0.2401	0.3759	0.5006	0.271	0.1607	0.0677	0.0535	0.0307	0.2401	0.3309	0.0377	0.0587	0.4769	0.3536	0.076	0.0472	0.4138	0.3493	0.0718	0.1011	0.3925	0.1849	0.0219	0.0177	0.1294	0.0942	0.0216	0.0152	0.0529	0.0237	0.0626	0.0286	0.1733	0.0387	0.2707	0.1227		1.5048	1.8486	0.7041	0.8765	1.1633	0.7082	0.5641	1.5476	0.8637	0.9632	0.4791	1.2708		100	100	100	100	100	75	50	100	100	100	100	100		Lipid	Monoacylglycerol	100000924	111-03-5	6650	281.249
	2881			1-linoleoylglycerol (18:2)	LC/MS neg	27447		HMDB0011568	5283469		0.91	0.87	0.86	0.82	1.38	0.39	1.33	0.37	1.01	0.65	0.74	0.48	1.08	2.53	1.67	2.19	1.62	2.79	0.74	1.63		0.4761	0.2066	0.6158	0.1977	0.3867	0.4572	0.3796	0.2281	0.2576	0.094	0.0052	0.0071	0.3135	0.3487	0.0066	0.0208	0.9255	0.5082	0.2294	0.0929	0.274	0.3106	0.0949	0.1131	0.8773	0.3217	0.0092	0.0097	0.0743	0.0622	0.045	0.0263	0.0274	0.014	0.0176	0.0108	0.4519	0.0857	0.4507	0.1809		1.6326	2.1949	0.7454	0.8664	1.2436	0.9334	1.0551	2.212	0.6491	0.7916	0.4792	1.2851		100	100	100	100	100	100	100	100	100	100	100	100		Lipid	Monoacylglycerol	100001040	2277-28-3	6477	279.233
	2892			2-myristoylglycerol (14:0)	LC/MS neg	34383		HMDB0011530	137938		0.69	0.59	0.84	0.71	1.17	0.43	1.08	0.4	1.01	0.48	0.67	0.32	1	2.33	1.29	1.87	1.69	3.41	0.95	1.54		0.0779	0.0544	0.1969	0.0823	0.4108	0.4625	0.1941	0.15	0.4527	0.1377	0.0179	0.0145	0.6728	0.4316	0.0033	0.0176	0.963	0.5194	0.0875	0.0498	0.1984	0.2736	0.0216	0.071	0.7074	0.2815	0.0132	0.012	0.4061	0.2114	0.115	0.0513	0.0207	0.0117	0.0063	0.0051	0.9501	0.1613	0.3748	0.1584		1.726	2.5754	0.9222	1.1037	1.1852	1.1005	0.8323	2.5971	0.5401	0.762	0.5128	1.2861		100	100	100	100	100	100	100	100	100	100	100	100		Lipid	Monoacylglycerol	100001408	27214-38-6	6230	227.202
	2894			2-palmitoleoylglycerol (16:1)*	LC/MS neg	52432		HMDB0011534	53480960		1.05	0.82	0.96	0.75	1.5	0.37	1.19	0.3	1.16	0.56	0.81	0.39	1.05	2.34	1.3	1.97	1.5	2.58	0.59	1.35		0.9499	0.3417	0.6446	0.2042	0.628	0.5457	0.2781	0.1889	0.1957	0.0781	0.009	0.0095	0.5138	0.3925	0.0064	0.0208	0.6133	0.395	0.1319	0.0647	0.396	0.3467	0.0364	0.0832	0.8427	0.3124	0.0128	0.0117	0.3425	0.1883	0.0761	0.0372	0.0661	0.0282	0.0095	0.0069	0.1283	0.0311	0.5671	0.2157		1.6087	1.9886	0.8148	0.8504	1.0612	0.8946	0.9081	2.3003	0.6703	0.8912	0.3964	1.3386		100	100	100	100	100	100	100	100	100	100	100	100		Lipid	Monoacylglycerol	100008953		6016	253.217
	2896			2-oleoylglycerol (18:1)	LC/MS neg	21232		HMDB0011537	5319879		0.72	1.15	0.81	1.3	1.12	0.59	1.41	0.74	0.86	0.37	0.7	0.31	0.77	2.24	1.34	1.93	1.2	2.66	0.69	0.62		0.0821	0.0564	0.8153	0.2395	0.296	0.4068	0.5897	0.2957	0.7956	0.2003	0.1458	0.0639	0.3339	0.3534	0.3804	0.2944	0.531	0.3678	0.0188	0.0181	0.1953	0.2735	0.0086	0.0505	0.1767	0.1038	0.0103	0.0103	0.4121	0.2135	0.0533	0.0298	0.6265	0.1648	0.007	0.0055	0.3904	0.0763	0.2747	0.1236		1.3411	1.913	0.6946	0.8532	0.9299	0.6593	0.5009	1.6405	0.8018	0.6162	0.5498	0.7399		100	100	50	100	75	50	25	100	50	50	25	50		Lipid	Monoacylglycerol	100000943	3443-84-3	6500	281.249
	2897			2-linoleoylglycerol (18:2)	LC/MS neg	32506		HMDB0011538	5365676		0.57	0.93	0.81	1.33	1.4	0.39	1.3	0.36	0.83	0.44	0.76	0.41	1.28	2.95	2.04	2.75	3.13	4.28	0.85	1.31		0.0507	0.039	0.802	0.2379	0.3425	0.4414	0.6723	0.3212	0.2299	0.0877	0.0176	0.0144	0.4473	0.3726	0.0073	0.021	0.5877	0.3922	0.0817	0.0484	0.4382	0.3611	0.0562	0.0916	0.6963	0.2779	0.0245	0.0193	0.0833	0.0664	0.0443	0.0261	0.009	0.0062	0.0072	0.0055	0.9523	0.1613	0.4852	0.1922		1.9018	2.5077	0.6916	0.85	1.4112	1.087	0.8457	2.0827	0.6462	0.4864	0.5521	1.5243		100	100	100	100	100	100	100	100	100	100	100	100		Lipid	Monoacylglycerol	100000987	3443-82-1	6250	279.233
	2913		Diacylglycerol	diacylglycerol (14:0/18:1, 16:0/16:1) [2]*	LC/MS pos late	54954					1.08	1	0.97	0.9	1.05	1.21	0.84	0.97	1.1	1.22	0.89	0.99	0.42	0.74	0.36	0.68	0.41	0.75	0.44	0.82		0.3232	0.1573	0.9313	0.2658	0.4599	0.491	0.2043	0.1568	0.5941	0.1628	0.2444	0.093	0.2579	0.3316	0.7313	0.4448	0.2699	0.2502	0.0605	0.0423	0.0427	0.1384	0.9011	0.4229	1.0954e-05	0.0002	0.0007	0.0019	0.0049	0.0087	4.323e-05	0.0002	5.5253e-05	0.0002	0.0156	0.0101	0.0003	0.0003	0.0551	0.0309		0.8989	1.0105	1.3285	1.366	0.4832	0.576	1.097	1.1088	1.3327	1.4738	0.5844	0.604		100	100	100	100	100	100	100	100	100	100	100	100		Lipid	Diacylglycerol	100010935		3183	584.525
	2914			diacylglycerol (16:1/18:2 [2], 16:0/18:3 [1])*	LC/MS pos late	54966					1.13	1.08	1.04	0.99	0.99	0.92	1.09	1.02	0.95	0.87	1.17	1.08	1.14	1.19	1.2	1.35	1.01	1	1.03	1.09		0.1163	0.0721	0.1087	0.0515	0.549	0.538	0.9032	0.3865	0.9635	0.2304	0.1559	0.0669	0.2551	0.3316	0.7573	0.4516	0.152	0.169	0.0332	0.0281	0.0034	0.0549	0.1895	0.1724	0.1713	0.102	0.039	0.0273	0.0062	0.0103	0.0005	0.0009	0.908	0.219	0.8863	0.2387	0.4909	0.0921	0.1491	0.073		1.22	1.0387	0.9067	0.8731	1.0923	0.9983	1.0615	0.9872	0.977	0.9829	1.01	0.9917		100	100	100	100	100	100	100	100	100	100	100	100		Lipid	Diacylglycerol	100010940		2733	608.525
	2952			oleoyl-linoleoyl-glycerol (18:1/18:2) [2]	LC/MS pos late	46799		HMDB0007219	71433693		1.2	1.31	0.99	1.08	1.18	1	1.14	0.97	0.84	0.68	1.25	1.01	1.04	1.33	1.2	1.68	1.03	0.93	0.92	0.87		0.0572	0.0428	0.0164	0.0114	0.8663	0.6005	0.3656	0.2237	0.1395	0.0616	0.9509	0.2635	0.158	0.2846	0.7554	0.4512	0.0367	0.0701	0.0126	0.0131	0.0152	0.0934	0.9994	0.4494	0.6586	0.2682	0.0013	0.0027	0.0522	0.0479	0.0007	0.0012	0.8029	0.2	0.4266	0.133	0.2529	0.0524	0.2074	0.0975		1.4029	1.1238	0.8365	0.8425	1.0052	0.8791	0.9498	0.9427	1.0969	1.0125	1.0073	1.0379		100	100	100	100	100	100	100	100	100	100	100	100		Lipid	Diacylglycerol	100002990	104346-53-4	3223	636.556
	2993		Galactosyl Glycerolipids	galactosylglycerol	LC/MS polar	57345	C05401	HMDB0006790	16048618		1.4	0.76	1.07	0.58	0.7	0.8	1.02	1.16	0.66	0.76	1.01	1.17	2.45	4.79	2.32	4.52	1.22	2.25	2.45	4.53		0.6922	0.2734	0.0955	0.0463	0.6629	0.556	0.3632	0.2227	0.0241	0.0204	0.062	0.0345	0.8747	0.4792	0.021	0.0386	0.049	0.0845	0.003	0.0051	0.8315	0.5026	0.2962	0.2287	0.0016	0.0042	0.0004	0.0014	0.0011	0.0031	0.0004	0.0008	0.322	0.0962	0.0525	0.0252	2.0039e-05	5.0991e-05	1.7156e-05	6.8715e-05		2.3429	2.3179	0.5184	0.4835	1.2048	1.1852	1.7763	1.5216	0.3921	0.6762	0.9607	0.8274		100	100	100	100	100	100	100	100	100	100	100	100		Lipid	Galactosyl Glycerolipids	100003064	16232-91-0	2518	299.098
	2995			1-palmitoyl-2-palmitoleoyl-galactosylglycerol (16:0/16:1)*	LC/MS pos late	63149					0.77	0.76	1.04	1.03	0.83	0.77	1.06	0.98	1.05	1	0.97	0.92	2.18	1.37	2.22	1.28	2.35	1.87	2.25	1.68		0.0068	0.0093	0.0051	0.0047	0.5038	0.5159	0.6994	0.3266	0.0059	0.0077	0.0001	0.0007	0.2027	0.3217	0.562	0.3782	0.5225	0.3654	0.9676	0.2816	0.665	0.4487	0.2461	0.2036	1.7506e-05	0.0003	0.0034	0.0051	3.2662e-06	0.0001	0.0115	0.0094	1.8826e-07	7.35e-06	0.0005	0.0008	8.076e-05	0.0001	0.0003	0.0004		0.9972	1.0302	0.7787	0.7504	1.7252	1.6327	0.9971	1.0816	0.5939	0.5794	1.3355	1.3618		100	100	100	100	100	100	100	100	100	100	100	100		Lipid	Galactosyl Glycerolipids	100021332		2682	746.578
	3005			1,2-dilinoleoyl-galactosylglycerol (18:2/18:2)*	LC/MS pos late	54899			6535011		1.28	1.33	1.09	1.13	0.57	0.89	0.65	1.02	0.66	1.48	0.99	2.19	1.55	0.9	0.92	0.81	0.69	0.47	0.62	0.9		0.3185	0.1561	0.5062	0.1712	0.9097	0.6129	0.98	0.4041	0.3319	0.1104	0.8887	0.2506	0.3435	0.3572	0.9051	0.5003	0.3549	0.2921	0.6275	0.2036	0.9689	0.5437	0.2725	0.2166	0.4274	0.1959	0.8675	0.3167	0.7171	0.3148	0.7561	0.2267	0.1165	0.043	0.008	0.0061	0.3103	0.0624	0.6865	0.2525		0.6142	0.6233	0.7554	0.6926	0.6945	1.0733	0.9066	0.4136	1.0051	0.8856	0.6184	0.6085		50	75	50	50	25	75	50	25	75	100	50	75		Lipid	Galactosyl Glycerolipids	100010879		2415	796.593
	3010			1-palmitoyl-galactosylglycerol (16:0)*	LC/MS neg	62372			10413348		11.71	0.54	0.93	0.04	1.15	0.28	1.16	0.28	3.3	1.88	0.76	0.43	4.14	1.56	5.16	1.27	0.41	0.44	2.68	4.44		0.5039	0.2153	0.2407	0.0956	0.5476	0.538	0.2082	0.1571	0.5407	0.1543	0.031	0.0213	0.774	0.4576	0.0119	0.0277	0.189	0.1932	0.1201	0.0615	0.3369	0.3317	0.3723	0.2616	0.0364	0.0329	0.1258	0.0666	0.0147	0.0182	0.411	0.1386	0.511	0.14	0.6724	0.1936	0.0559	0.0157	0.0088	0.0063		0.7894	1.0409	0.6221	0.667	3.2085	2.7587	1.4849	3.4317	0.3344	7.8093	0.8974	3.177		100	100	100	100	100	100	100	100	25	100	100	100		Lipid	Galactosyl Glycerolipids	100010885		6161	491.323
	3014			1-linoleoyl-galactosylglycerol (18:2)*	LC/MS neg	62376			5320254		0.8	0.49	0.94	0.58	0.66	0.4	0.88	0.53	0.39	0.52	0.79	1.07	0.84	0.7	0.79	0.58	0.7	0.34	0.64	0.63		0.3651	0.1731	0.1563	0.0688	0.6142	0.5457	0.1581	0.1337	0.4562	0.1386	0.3102	0.1121	0.6781	0.4331	0.3714	0.2906	0.2746	0.2521	0.3452	0.1284	0.8307	0.5026	0.9005	0.4229	0.4763	0.2143	0.2787	0.1261	0.5	0.2416	0.2854	0.1053	0.3047	0.0923	0.0103	0.0073	0.5674	0.1039	0.5464	0.2116		0.6447	0.8192	1.105	1.1773	0.8691	0.9836	0.338	0.3168	0.5389	0.9368	0.3457	0.653		50	50	100	100	50	75	25	25	50	100	50	50		Lipid	Galactosyl Glycerolipids	100010881		5966	515.323
	3025		Sphingolipid Synthesis	sphinganine	LC/MS pos late	17769	C00836	HMDB0000269	3126		2.04	3.02	0.86	1.27	4.06	3.09	1.08	0.82	1.05	1.76	0.74	1.25	0.51	0.62	0.64	0.54	1.01	0.32	0.65	0.31		0.0635	0.0458	0.0059	0.0053	0.7092	0.565	0.3782	0.2281	0.0001	0.0007	0.0312	0.0214	0.7158	0.4433	0.387	0.2964	0.6923	0.425	0.0406	0.0324	0.5723	0.4111	0.2698	0.2153	0.0916	0.0635	0.2322	0.1081	0.1525	0.1057	0.0676	0.0345	0.8196	0.2019	0.0065	0.0052	0.1985	0.0429	0.0022	0.002		0.5743	0.776	1.0722	1.2486	0.6878	0.6352	1.0133	0.8124	3.2419	2.5505	2.1231	2.5785		75	100	100	100	100	100	100	100	100	100	100	100		Lipid	Sphingolipid Synthesis	313	3102-56-5	1413	302.305
	3028			phytosphingosine	LC/MS pos late	1510	C12144	HMDB0004610	122121		2.52	2.35	2.04	1.91	1	0.73	1.97	1.43	0.77	0.64	1.49	1.25	0.85	3.24	0.82	2.37	0.34	0.99	0.25	0.64		0.0019	0.004	0.0029	0.0031	0.0075	0.0727	0.0089	0.0326			0.0496	0.0289	0.0035	0.0502	0.0474	0.0674	0.0683	0.1032	0.003	0.0051	0.0159	0.095	0.0339	0.0798	0.391	0.1849	0.0006	0.0017	0.2426	0.1482	0.0017	0.0022	0.002	0.002	0.9893	0.2599	0.0002	0.0002	0.0375	0.0221		1.9107	1.2805	0.8065	0.395	0.6589	0.3349	1.2205	0.9802	1.8934	0.9938	0.4778	0.3349		100	100	100	25	100	25	100	100	100	100	100	0		Lipid	Sphingolipid Synthesis	469	554-62-1	1367	318.3
	3030			tetradecasphinganine (d14:0)*	LC/MS pos late	57543					0.73	0.73	1.04	1.05	0.86	0.71	1.17	0.97	1.26	1.26	0.93	0.93	0.73	0.77	0.82	0.69	0.86	1.34	0.8	1.19		0.0684	0.0488	0.0021	0.0026	0.4824	0.5023	0.6339	0.3128	0.0381	0.0272	0.0016	0.0032	0.042	0.17	0.3458	0.2794	0.0326	0.0661	0.028	0.0247	0.382	0.3461	0.4297	0.2791	0.0032	0.0059	0.0183	0.0155	0.0111	0.0147	0.0004	0.0008	0.3825	0.111	0.0854	0.0361	0.0124	0.0047	0.0817	0.0431		0.8836	0.9513	1.2845	1.2299	1.0551	0.9011	1.1169	1.1967	0.9412	0.8957	0.7495	0.7708		100	100	100	100	100	100	100	100	100	100	100	100		Lipid	Sphingolipid Synthesis	100015866		1178	246.243
	3031			hexadecasphinganine (d16:0)*	LC/MS pos late	57544	C13915		656816		0.79	0.85	1.14	1.22	0.77	0.73	1.14	1.09	1.27	1.26	1.02	1.01	1.09	0.69	1.1	0.62	1.07	1.12	0.95	0.92		0.1054	0.0676	0.0386	0.022	0.0354	0.1619	0.1503	0.1279	0.0041	0.007	0.0004	0.0012	0.0383	0.1656	0.022	0.0403	0.0292	0.0623	0.0047	0.0067	0.7481	0.4755	0.8221	0.4015	0.1425	0.0911	0.0047	0.0064	0.0914	0.0707	0.0001	0.0004	0.5179	0.1414	0.3322	0.1102	0.4332	0.0831	0.2261	0.1046		0.7819	0.7648	1.2575	1.1054	1.382	1.207	0.9826	0.9746	1.0674	0.8714	1.0146	0.9297		100	100	100	100	100	100	100	100	100	100	100	100		Lipid	Sphingolipid Synthesis	100015865		1300	274.274
	3034		Dihydroceramides	N-palmitoyl-sphinganine (d18:0/16:0)	LC/MS pos late	52604		HMDB11760	5283572		1.12	1.14	1.47	1.49	0.82	1.2	1.22	1.79	0.91	0.79	1.22	1.05	1.82	1.34	1.51	1.12	1.32	1.09	1.59	0.77		0.2178	0.1153	0.3316	0.1212	0.0088	0.077	0.0243	0.0541	0.0092	0.0107	0.1412	0.0629	0.1593	0.2855	1.3968e-05	0.0013	0.1069	0.1353	0.0713	0.0459	0.1155	0.2155	0.2469	0.2036	0.0016	0.0042	0.0224	0.018	0.0207	0.0238	0.3527	0.1241	0.0008	0.0012	0.0536	0.0255	0.0136	0.005	0.0808	0.0427		1.1521	0.9438	1.0325	0.7019	1.5544	1.2765	0.9048	0.8619	1.1746	0.7882	1.8632	1.0434		100	100	100	100	100	100	100	100	100	100	100	100		Lipid	Dihydroceramides	100009028	5966-29-0	3090	540.535
	3048		Ceramides	N-(2-hydroxypalmitoyl)-sphingosine (d18:1/16:0(2OH))	LC/MS pos late	57697			72715801		1.05	1.04	0.96	0.95	0.57	0.6	0.87	0.93	0.95	0.84	1.06	0.94	1.32	1.74	1.2	1.92	0.71	1.57	0.69	1.55		0.4168	0.1865	0.6004	0.195	0.3003	0.4083	0.5576	0.2886	1.5896e-05	0.0002	1.5475e-05	0.0002	0.0116	0.0966	0.0706	0.0913	0.5648	0.382	0.014	0.0144	0.2752	0.3106	0.5625	0.3283	0.0002	0.0011	0.0002	0.0009	0.0035	0.0067	1.8092e-06	3.1611e-05	0.0052	0.0042	0.0046	0.004	0.005	0.0022	0.0017	0.0016		1.6384	1.5449	0.8542	0.8869	1.0216	1.1705	1.3829	1.471	0.8915	0.9354	0.6169	0.6651		100	100	100	100	100	100	100	100	100	100	100	100		Lipid	Ceramides	100015642	34839-02-6	2692	554.514
	3061			N-arachidoyl-tetradecanoylsphingosine (d14:1/20:0)*	LC/MS pos late	57505					1.04	1.05	0.99	0.99	0.89	0.85	1.05	1	0.85	0.82	1.03	0.99	1.18	1.16	1.25	1.21	1	0.95	1.01	0.94		0.2411	0.1247	0.3753	0.1345	0.7115	0.565	0.8643	0.3755	0.0415	0.0286	0.0496	0.0289	0.5012	0.3911	0.8883	0.4966	0.0297	0.0631	0.008	0.0095	0.2491	0.3016	0.9139	0.4257	0.014	0.0163	0.0048	0.0065	0.0199	0.0231	2.8531e-05	0.0002	0.9833	0.2337	0.3063	0.1034	0.789	0.1368	0.3608	0.1534		1.1269	1.0982	0.9312	0.943	1.1672	1.1128	0.9236	0.931	0.9785	0.9849	0.9886	0.9857		100	100	100	100	100	100	100	100	100	100	100	100		Lipid	Ceramides	100015828		2842	538.519
	3062			N-behenoyl-tetradecanoylsphingosine (d14:1/22:0)*	LC/MS pos late	57494					1.04	1.07	1.01	1.03	0.93	0.87	1.09	1.01	0.88	0.84	1.07	1.01	1.18	1.19	1.28	1.26	1.06	1.01	1.04	0.99		0.3767	0.1769	0.121	0.056	0.8442	0.597	0.428	0.2455	0.2305	0.0878	0.0168	0.014	0.0852	0.2337	0.7915	0.4651	0.1531	0.169	0.055	0.04	0.1347	0.2295	0.934	0.4286	0.0123	0.0151	0.0081	0.0091	0.0002	0.0011	5.8246e-05	0.0003	0.3138	0.0942	0.9132	0.2445	0.4406	0.0841	0.8272	0.2903		1.1486	1.0773	0.9116	0.9059	1.1643	1.0684	0.9602	0.9533	0.9712	0.9403	1.0088	0.9945		100	100	100	100	100	100	100	100	100	100	100	100		Lipid	Ceramides	100015816		3297	566.551
	3063			N-lignoceroyl-tetradecanoylsphingosine (d14:1/24:0)*	LC/MS pos late	57848					0.93	0.96	1.02	1.06	0.95	0.77	1.15	0.94	1.47	0.85	1.44	0.83	1.25	1.09	1.4	1.53	1.27	1.72	1.12	1.35		0.8977	0.3292	0.7223	0.2226	0.6873	0.5582	0.7867	0.3526	0.5333	0.1535	0.068	0.0366	0.1334	0.2762	0.5144	0.3555	0.2717	0.2506	0.4562	0.1575	0.2899	0.3148	0.4195	0.2753	0.3997	0.1867	0.9323	0.3344	0.0468	0.0441	0.0234	0.016	0.3756	0.1096	0.1692	0.0638	0.5433	0.1003	0.5693	0.2162		1.2192	0.8487	0.798	0.7788	1.1193	0.9699	1.0379	1.2513	0.77	0.7259	0.8629	0.9202		100	100	100	100	100	100	100	100	100	100	100	100		Lipid	Ceramides	100016095		3918	594.582
	3073			ceramide (d18:1/17:0, d17:1/18:0)*	LC/MS pos late	57434		HMDB0240678 HMDB0240683			0.89	0.88	1.04	1.03	0.81	0.74	1.13	1.04	0.92	0.86	1.01	0.95	1.11	0.56	1.21	0.55	1.01	0.58	1.02	0.54		0.0351	0.0297	0.0107	0.0082	0.264	0.3915	0.5162	0.2754	0.0122	0.0125	0.0002	0.0008	0.0707	0.2128	0.348	0.2794	0.2887	0.2594	0.0475	0.036	0.8733	0.5173	0.32	0.2376	0.117	0.0772	0.0006	0.0017	0.0015	0.0039	0.0002	0.0006	0.8343	0.2046	2.7371e-05	0.0002	0.6277	0.1129	7.2698e-06	3.7357e-05		0.6249	0.6183	1.1455	1.0973	1.3814	1.2211	0.5402	0.5685	1.0048	0.976	1.0245	0.985		100	100	100	100	100	100	100	100	100	100	100	100		Lipid	Ceramides	100015737		3055	552.535
	3098		Hexosylceramides (HCER)	glycosyl-N-arachidoyl-tetradecanoylsphingosine (d14:1/20:0)*	LC/MS pos late	57496					1.04	1.08	0.95	0.99	1.08	1.02	1.01	0.95	0.57	0.64	0.95	1.06	1.44	1.57	1.54	1.57	1.51	0.87	1.46	0.93		0.3831	0.1782	0.0984	0.0475	0.2936	0.4068	0.6835	0.3243	0.0694	0.0397	0.289	0.1063	0.6609	0.4286	0.003	0.0176	3.2922e-05	0.0014	4.2469e-05	0.0005	0.2051	0.2777	0.04	0.0855	0.0002	0.001	5.2978e-05	0.0004	0.0001	0.001	9.8229e-05	0.0004	0.0001	0.0003	0.0025	0.0025	0.0001	0.0002	0.0361	0.0213		1.2109	1.2775	0.7737	0.8137	1.1891	1.1718	0.7741	0.7298	0.8322	0.843	1.212	1.2694		100	100	100	100	100	100	100	100	100	100	100	100		Lipid	Hexosylceramides (HCER)	100015821		2551	700.572
	3103			glycosyl ceramide (d14:1/22:0, d16:1/20:0)*	LC/MS pos late	57497					1.01	0.92	1.03	0.95	1	0.95	1.06	1	0.74	0.76	0.97	0.98	1.23	1.24	1.26	1.16	1.22	0.92	1.3	0.95		0.8655	0.3203	0.0845	0.0421	0.4629	0.493	0.1881	0.1484	0.9472	0.2275	0.2287	0.0888	0.4074	0.3623	0.9044	0.5003	0.0248	0.0575	0.004	0.0062	0.7579	0.4783	0.7539	0.3845	0.0306	0.0292	0.0668	0.0418	0.0014	0.0037	0.0088	0.0076	0.0015	0.0016	0.1161	0.0461	0.0003	0.0003	0.332	0.1435		1.0973	1.1362	0.9463	0.9144	1.1933	1.1285	0.829	0.8446	0.8734	0.9208	1.1331	1.1279		100	100	100	100	100	100	100	100	100	100	100	100		Lipid	Hexosylceramides (HCER)	100015819		2918	728.604
	3105			glycosyl ceramide (d14:1/24:0, d16:1/22:0)*	LC/MS pos late	57495					1.02	1.01	1.03	1.02	0.96	0.89	1.04	0.97	0.96	0.78	1.07	0.87	0.94	1.02	0.95	1.06	0.89	0.97	0.84	0.82		0.7518	0.2895	0.777	0.2326	0.6613	0.5556	0.6115	0.3039	0.5246	0.1518	0.1544	0.0665	0.5674	0.4077	0.6161	0.4007	0.6706	0.4172	0.0019	0.0039	0.3764	0.3452	0.0313	0.0774	0.4114	0.1906	0.7998	0.2972	0.4713	0.2318	0.271	0.1012	0.0801	0.0324	0.5447	0.163	0.0127	0.0047	0.0032	0.0027		1.13	1.057	1.0624	1.0322	1.0114	0.9688	0.8813	1.0182	1.0764	1.0518	0.9016	0.932		100	100	100	100	100	100	100	100	100	100	100	100		Lipid	Hexosylceramides (HCER)	100015822		3398	756.635
	3110		Hexosylceramide (HCER) PEs	arachidoyl-tetradecasphingosine-glycosyl-phosphoethanolamine (d14:1/20:0)**	LC/MS pos late	63209					1.41	1.08	1.28	0.97	1.41	0.95	1.28	0.86	0.82	0.46	1.67	0.94	1.16	0.93	1.16	1.21	1.15	0.54	1.02	0.52		0.634	0.2562	0.5366	0.1784	0.2217	0.3675	0.6866	0.3244	0.3946	0.1254	0.8339	0.2391	0.329	0.3502	0.752	0.4512	0.2678	0.2501	0.0375	0.0305	0.127	0.2243	0.9216	0.4257	0.3207	0.1581	0.4942	0.204	0.5817	0.2687	0.5834	0.1857	0.6082	0.1607	0.2522	0.0881	0.9007	0.1537	0.0005	0.0006		1.3912	0.834	1.1482	0.9	1.3298	1.0401	0.6419	0.68	1.2361	1.2697	1.2636	1.4658		100	100	100	100	100	100	100	100	100	100	100	100		Lipid	Hexosylceramide (HCER) PEs	100021427		2160	823.581
	3111			behenoyl-tetradecasphingosine-glycosyl-phosphoethanolamine (d14:1/22:0)**	LC/MS pos late	63204					1.54	1.21	1.39	1.09	1.6	1.12	1.26	0.88	1.11	0.45	1.95	0.8	1.19	0.79	1.07	1.11	1.24	0.57	1	0.41		0.2006	0.109	0.2051	0.085	0.0673	0.2172	0.5261	0.2791	0.126	0.0584	0.4606	0.1509	0.2451	0.3316	0.7459	0.4507	0.5929	0.3923	0.0255	0.0229	0.0485	0.1419	0.2389	0.2003	0.2064	0.1151	0.0927	0.0525	0.742	0.3216	0.8231	0.2379	0.4629	0.1289	0.1044	0.0426	0.9683	0.1633	0.0009	0.0009		1.2721	0.6524	1.1486	0.8243	1.2345	0.9783	0.575	0.7224	1.3863	1.2665	1.3875	1.5701		100	100	100	100	100	100	100	100	100	100	100	100		Lipid	Hexosylceramide (HCER) PEs	100021423		2416	851.612
	3112			behenoyl-tetradecasphingadienine-glycosyl-phosphoethanolamine (d14:2/22:0)**	LC/MS pos late	63205					1.95	1.35	1.58	1.09	1.92	1.46	1.29	0.98	1	0.39	1.9	0.74	1.24	1.36	1.01	1.63	1.22	0.69	1.09	0.47		0.2297	0.12	0.2242	0.0909	0.1919	0.3537	0.5115	0.2744	0.1184	0.0564	0.1967	0.0792	0.3767	0.3615	0.9335	0.5079	0.9815	0.5199	0.0568	0.0408	0.1762	0.2618	0.2978	0.2289	0.3784	0.1818	0.2803	0.1267	0.9302	0.3768	0.3126	0.1131	0.5543	0.1501	0.5736	0.1699	0.8369	0.1447	0.0086	0.0062		1.5609	0.8204	0.9585	0.6049	0.9639	0.7486	0.6037	0.8201	1.2926	1.1808	1.4031	1.4383		100	75	75	50	100	75	75	75	100	75	100	100		Lipid	Hexosylceramide (HCER) PEs	100021424		2296	849.596
	3167		Ceramide PEs	nervonoyl-dodecasphingosine-phosphoethanolamine (d12:1/24:1)*	LC/MS pos late	63142					1.18	1.14	0.98	0.95	1.2	1.13	1.09	1.03	0.86	0.84	1.03	1.02	0.64	1.01	0.71	1.06	0.65	0.73	0.7	0.78		0.0017	0.0035	0.0028	0.0031	0.4248	0.4698	0.0715	0.0848	0.0152	0.0144	0.0486	0.0286	0.1177	0.2624	0.5886	0.3899	0.0086	0.0296	0.0019	0.0039	0.4065	0.3478	0.6319	0.355	0.0006	0.0022	0.8612	0.3154	3.3841e-06	0.0001	0.0564	0.0308	0.0006	0.0009	0.001	0.0013	0.0009	0.0006	0.0003	0.0004		1.1046	1.0705	1.0437	1.0627	0.7391	0.6762	0.9332	0.9164	1.1935	1.2552	0.8357	0.8113		100	100	100	100	100	100	100	100	100	100	100	100		Lipid	Ceramide PEs	100021191		2122	687.544
	3168			arachidoyl-tetradecasphingosine-phosphoethanolamine (d14:1/20:0)*	LC/MS pos late	63014					0.99	0.9	1	0.92	0.97	0.93	1.05	1.01	0.94	0.86	1.03	0.94	0.99	1.03	1.04	1.06	0.97	0.98	1.07	1		0.6335	0.2562	0.0281	0.0175	0.9846	0.6312	0.0448	0.0709	0.4199	0.1307	0.0345	0.0226	0.2055	0.3217	0.6696	0.422	0.0559	0.0928	8.6039e-05	0.0006	0.2112	0.2826	0.0551	0.0916	0.7729	0.295	0.3948	0.1672	0.0682	0.059	0.026	0.0172	0.2853	0.0882	0.3836	0.1241	0.0941	0.0238	0.9133	0.3133		1.0746	1.0431	1.0162	1.0171	1.0572	1.0063	0.9215	0.9783	0.9191	1.003	0.9854	0.9731		100	100	100	100	100	100	100	100	100	100	100	100		Lipid	Ceramide PEs	100021147		2075	661.528
	3169			behenoyl-tetradecasphingosine-phosphoethanolamine (d14:1/22:0)*	LC/MS pos late	63015			9547203		1.02	0.96	0.99	0.93	0.99	0.95	1.05	1	1.02	0.97	1.03	0.98	1.11	0.99	1.17	1.02	1.08	0.99	1.16	1.04		0.577	0.2382	0.1044	0.05	0.7825	0.5793	0.0641	0.0798	0.8094	0.2026	0.1932	0.078	0.336	0.3535	0.9948	0.5246	0.6864	0.4228	0.5269	0.1764	0.5245	0.3967	0.6825	0.3687	0.0342	0.0316	0.7625	0.287	0.0101	0.0139	0.4729	0.1554	0.0695	0.0293	0.7527	0.2111	0.002	0.0011	0.3443	0.148		0.9806	0.956	0.9595	0.9661	1.1235	1.0733	0.9555	0.9722	0.9191	0.9834	1.0619	1.062		100	100	100	100	100	100	100	100	100	100	100	100		Lipid	Ceramide PEs	100021148		2273	689.559
	3170			nervonoyl-tetradecasphingosine-phosphoethanolamine (d14:1/24:1)*	LC/MS pos late	63150					1.09	1.07	0.97	0.95	1.12	1.07	1.05	1	0.99	0.97	1.02	1	0.78	0.86	0.85	0.9	0.81	0.78	0.86	0.82		0.0266	0.0244	0.0279	0.0175	0.2485	0.3814	0.0968	0.1004	0.0383	0.0272	0.1552	0.0667	0.3132	0.3487	0.9117	0.5027	0.8307	0.4816	0.2955	0.114	0.5852	0.4173	0.9205	0.4257	0.0022	0.005	0.0089	0.0095	0.0108	0.0144	0.0015	0.002	0.0004	0.0007	0.002	0.0023	0.0053	0.0022	0.0003	0.0004		0.985	0.9661	1.0914	1.1276	0.9305	0.8828	0.9589	0.9562	1.1652	1.2283	0.9971	0.9925		100	100	100	100	100	100	100	100	100	100	100	100		Lipid	Ceramide PEs	100021186		2336	715.575
	3171			arachidoyl-tetradecasphingadienine-phosphoethanolamine (d14:2/20:0)*	LC/MS pos late	63131					0.99	0.93	0.99	0.94	1.21	1.17	1.01	0.98	1.1	1.02	1.02	0.94	0.91	1.17	0.92	1.21	1.11	1.3	1.16	1.32		0.6007	0.2451	0.0119	0.0087	0.6786	0.5582	0.0355	0.0661	0.0009	0.0023	0.0009	0.0022	0.8221	0.4691	0.5048	0.3507	0.0206	0.0508	0.6729	0.2142	0.557	0.4069	0.1566	0.1532	0.017	0.0183	0.0015	0.003	0.0121	0.0158	0.0012	0.0016	0.0076	0.0055	7.3973e-05	0.0003	0.0011	0.0007	0.0006	0.0007		1.154	1.1314	0.9568	0.9651	0.8839	0.8782	1.1734	1.242	0.8917	0.9524	1.0385	1.0589		100	100	100	100	100	100	100	100	100	100	100	100		Lipid	Ceramide PEs	100021157		2055	659.512
	3172			behenoyl-tetradecasphingadienine-phosphoethanolamine (d14:2/22:0)*	LC/MS pos late	63013					1.06	0.98	1.02	0.93	1.17	1.11	1.05	1	1.14	1.02	1.04	0.93	1.07	1.31	1.11	1.33	1.18	1.4	1.26	1.4		0.2153	0.1145	0.4378	0.1529	0.7059	0.565	0.0543	0.0762	0.009	0.0105	0.0694	0.0369	0.151	0.281	0.9904	0.5246	0.0097	0.0315	0.2012	0.0845	0.2493	0.3016	0.0422	0.0855	0.1704	0.102	0.0019	0.0034	0.0063	0.0104	0.0003	0.0007	0.007	0.0051	4.7854e-05	0.0002	0.0035	0.0017	8.401e-05	0.0002		1.1664	1.1244	0.8749	0.8614	0.9722	0.9252	1.1921	1.2819	0.8536	0.9139	1.078	1.0779		100	100	100	100	100	100	100	100	100	100	100	100		Lipid	Ceramide PEs	100021159		2193	687.544
	3192		Sphingosines	tetradecanoylsphingosine (d14:1)*	LC/MS pos late	57493					1	1.1	0.94	1.03	0.94	0.74	1.15	0.9	1.17	1.19	0.97	0.99	0.83	0.86	1.01	0.89	0.78	1.01	0.68	0.96		0.9858	0.3501	0.1611	0.0708	0.3752	0.4571	0.565	0.29	0.5589	0.157	0.0008	0.0019	0.1447	0.28	0.0345	0.0546	0.0605	0.0965	0.0603	0.0423	0.6172	0.4329	0.8592	0.4131	0.0751	0.0561	0.0457	0.0308	0.821	0.3457	0.1697	0.0694	0.0018	0.0019	0.9474	0.2518	0.0002	0.0002	0.5227	0.2045		0.9213	0.9506	1.0339	1.1009	1.0469	0.9124	1.0924	1.1081	1.1343	1.1005	0.7765	0.8618		100	100	100	100	100	100	100	100	100	100	100	100		Lipid	Sphingosines	100015812		1134	244.227
	3193			hexadecasphingosine (d16:1)*	LC/MS pos late	57428			14767871		1.12	1.11	1.09	1.08	0.92	0.72	1.12	0.88	1.08	0.95	1.01	0.89	0.49	0.5	0.5	0.46	0.4	0.48	0.33	0.4		0.0255	0.0237	0.0808	0.0406	0.0968	0.2563	0.1335	0.1193	0.2856	0.1008	0.0021	0.0037	0.1449	0.28	0.0656	0.0858	0.4213	0.3242	0.5828	0.1926	0.9025	0.5274	0.2433	0.2018	0.0002	0.0012	0.0001	0.0005	5.2947e-06	0.0001	0.0002	0.0006	2.2215e-07	7.35e-06	0.0007	0.0011	3.265e-06	1.6898e-05	3.6088e-05	0.0001		0.9388	0.9272	2.0237	1.8485	1.0153	0.9046	0.8919	0.9979	2.2437	2.0794	0.7302	0.8311		100	100	100	100	100	100	100	100	100	100	100	100		Lipid	Sphingosines	100015723		1289	272.258
	3201		Mevalonate Metabolism	3-hydroxy-3-methylglutarate	LC/MS polar	531	C03761	HMDB0000355	1662;5459993		1.01	1.4	1.01	1.39	1.32	1.29	1.13	1.11	0.89	0.98	1.12	1.24	0.69	0.66	0.78	0.73	0.91	0.58	0.72	0.51		0.8865	0.327	0.0099	0.0078	0.9352	0.6188	0.0093	0.033	0.0153	0.0145	0.0023	0.0042	0.1296	0.2741	0.0761	0.0941	0.1549	0.1702	0.7849	0.2433	0.1922	0.2731	0.0134	0.0619	0.004	0.0068	0.0013	0.0027	0.0135	0.017	0.0072	0.0066	0.1185	0.0436	0.0001	0.0003	0.0103	0.004	0.0004	0.0006		0.8734	0.7785	1.191	1.1819	0.9295	0.8203	0.8547	0.6917	1.6624	1.1928	1.1992	1.0837		100	100	100	100	100	100	100	100	100	100	100	100		Lipid	Mevalonate Metabolism	112	503-49-1	2850	161.046
	3203			mevalonate	LC/MS polar	39583	C02104	HMDB0000227	449		1.49	1.08	0.88	0.63	0.48	0.51	0.82	0.87	0.92	1.27	0.6	0.83	2.18	1.18	2.04	0.81	0.69	0.73	0.96	0.96		6.583e-05	0.0005	0.0207	0.0136	0.0089	0.077	5.6308e-07	0.0002	1.2384e-05	0.0001	6.5426e-05	0.0005	0.0223	0.1268	0.053	0.0729	0.5891	0.3922	0.0709	0.0459	0.0088	0.0777	0.4383	0.2818	1.6524e-06	8.3839e-05	0.2027	0.0973	0.0003	0.0013	0.0949	0.0441	2.8198e-06	2.744e-05	0.116	0.0461	0.4352	0.0834	0.173	0.083		0.7207	1.1941	0.8885	1.0126	1.8158	2.2036	0.9136	1.1007	0.9557	1.5116	0.919	1.0504		100	100	100	100	100	100	100	100	100	100	100	100		Lipid	Mevalonate Metabolism	30	96949-03-0	1462	147.066
	3204			mevalonolactone	LC/MS pos early	48118		HMDB0006024	10428		1.44	1.22	0.76	0.64	0.49	0.54	0.82	0.9	1.01	1.35	0.63	0.84	2.26	1.11	2.43	0.92	0.77	0.78	1.07	1.02		0.0212	0.0212	0.0033	0.0034	0.0586	0.2063	0.0001	0.0029	5.5939e-06	8.4026e-05	1.6528e-05	0.0002	0.005	0.0597	0.0409	0.0613	0.9476	0.5136	0.1102	0.0576	0.038	0.1322	0.3928	0.2642	0.0018	0.0044	0.3678	0.158	1.969e-06	0.0001	0.5186	0.1681	0.0017	0.0018	0.1466	0.0565	0.1407	0.0333	0.8024	0.2837		0.6754	1.0673	0.7308	0.9642	1.7776	2.1775	0.91	1.0832	0.8907	1.3885	0.955	1.0628		100	100	100	100	100	100	100	100	100	100	100	100		Lipid	Mevalonate Metabolism	100000772	674-26-0	1375	131.07
	3205			mevalonate 5-phosphate	LC/MS neg	38627	C01107	HMDB0001343	25244548		0.9	0.83	0.88	0.81	0.94	0.98	0.93	0.97	0.98	1.1	0.87	0.99	0.83	0.76	0.88	0.75	0.87	0.82	1.03	1		0.4975	0.2136	0.0589	0.0314	0.0223	0.1261	0.5299	0.2795	0.1319	0.0597	0.3891	0.1334	0.0966	0.2414	0.1898	0.1829	0.6862	0.4228	0.0635	0.0436	0.0115	0.0777	0.9303	0.4282	0.0076	0.0108	0.001	0.0024	0.003	0.006	0.0004	0.0008	0.7218	0.185	0.5532	0.1647	0.5914	0.1075	0.9819	0.3281		0.8503	0.9754	1.1319	1.2895	0.9964	1.0743	0.9395	0.9514	0.9426	1.1578	0.9755	1.0056		100	100	100	100	100	100	100	100	100	100	100	100		Lipid	Mevalonate Metabolism	32	868553-49-5	594	227.033
	3247		Sterol	beta-sitosterol	LC/MS pos late	27414	C01753	HMDB0000852	222284		1.18	1.16	1.01	0.99	0.96	1.02	1.2	1.26	0.99	0.98	1.03	1.02	1.2	1.05	1.43	1.08	0.98	0.88	1.25	0.91		0.4383	0.1929	0.428	0.1499	0.7793	0.5793	0.8985	0.3851	0.8859	0.2169	0.8616	0.2456	0.3447	0.3573	0.2637	0.2343	0.8341	0.4816	0.9645	0.2811	0.7567	0.4783	0.8968	0.4229	0.5474	0.2358	0.9546	0.3403	0.0084	0.0124	0.7772	0.2305	0.7867	0.1969	0.4727	0.145	0.1556	0.0361	0.6436	0.2408		0.9373	0.9089	0.8697	0.8627	1.2423	1.0395	0.9201	0.9013	1.0058	1.0185	1.2614	1.0021		100	75	100	100	100	100	100	100	100	100	100	100		Lipid	Sterol	100001033	83-46-5	3054	397.383
	3250			campesterol	LC/MS pos late	33997	C01789	HMDB0002869	173183		0.8	0.68	0.98	0.84	0.54	0.54	0.69	0.69	0.62	0.72	1.22	1.42	1.36	1.03	0.96	1.29	0.93	0.81	0.76	1.36		0.6427	0.2587	0.321	0.1189	0.9784	0.6292	0.5552	0.2881	0.1461	0.0639	0.1478	0.0644	0.3425	0.3572	0.3608	0.2855	0.4062	0.3153	0.3294	0.1242	0.4643	0.3694	0.5084	0.3089	0.4121	0.1906	0.9453	0.3376	0.8979	0.3675	0.4302	0.1438	0.8167	0.2019	0.5019	0.1524	0.6664	0.1189	0.5488	0.2119		0.9747	0.798	0.7579	0.7719	0.7271	1.0536	0.7059	0.4957	0.5187	0.6141	0.3928	0.5733		100	75	75	100	75	100	50	25	25	75	25	50		Lipid	Sterol	100001269	474-62-4	2873	383.367
	3254			ergosterol	LC/MS pos late	27553	C01694	HMDB0000878	444679		0.94	0.91	1.05	1.01	1.04	1.03	1	0.99	1.1	0.96	1.12	0.98	0.93	0.86	0.88	0.92	1.02	1.01	1.01	0.98		0.552	0.2306	0.2516	0.0992	0.6085	0.5455	0.8508	0.3731	0.502	0.1484	0.7916	0.2293	0.9598	0.5069	0.8925	0.4981	0.4085	0.3164	0.6712	0.2142	0.3386	0.3317	0.8233	0.4015	0.405	0.1888	0.2418	0.1115	0.186	0.1224	0.3706	0.1279	0.7486	0.1897	0.955	0.2534	0.9898	0.1662	0.6809	0.2511		1.0208	0.9146	1.1129	1.0584	0.9833	0.9828	0.9835	1.0034	1.0075	0.998	1.0142	1.0208		100	100	100	100	100	100	100	100	100	100	100	100		Lipid	Sterol	100001020	57-87-4	2420	379.336
	4145	Nucleotide	Purine Metabolism, (Hypo)Xanthine/Inosine containing	inosine 5'-monophosphate (IMP)	LC/MS polar	2133	C00130	HMDB0000175	8582		0.86	0.65	1.09	0.83	0.97	1.07	0.93	1.03	1.15	1.28	0.78	0.88	1.3	1.57	1.11	1.12	1.47	2.09	1.83	2.21		0.3153	0.1552	0.028	0.0175	0.5892	0.5405	0.3619	0.2227	0.9796	0.2326	0.5117	0.1628	0.7986	0.4639	0.7518	0.4512	0.3506	0.2918	0.0284	0.0248	0.1833	0.2681	0.2176	0.1886	0.2135	0.118	0.0384	0.0272	0.4574	0.2279	0.378	0.1297	0.0628	0.0271	0.0075	0.0057	0.0014	0.0008	0.0004	0.0006		1.0135	1.2932	0.9018	0.826	1.0029	1.0731	1.2985	1.4839	0.5887	0.7109	1.0768	1.0442		100	100	100	100	100	100	100	100	100	100	100	100		Nucleotide	Purine Metabolism, (Hypo)Xanthine/Inosine containing	362	4691-65-0	4267.7	347.04
	4146			inosine	LC/MS neg	1123	C00294	HMDB0000195	6021		0.89	0.77	0.97	0.85	0.89	0.81	1	0.91	1.07	1.02	0.99	0.94	0.85	0.53	0.87	0.53	0.85	0.63	0.91	0.7		0.0345	0.0295	0.0015	0.0021	0.5715	0.5405	0.0116	0.0369	0.0333	0.0248	0.0036	0.0056	0.9244	0.4951	0.0426	0.0635	0.0487	0.0843	0.6177	0.2014	0.7075	0.4651	0.0667	0.0967	0.0145	0.0165	2.5514e-05	0.0003	0.0185	0.0218	6.7446e-07	1.9714e-05	0.0054	0.0043	1.5888e-06	2.9135e-05	0.0782	0.0205	0.0004	0.0005		0.6833	0.6909	1.2818	1.3149	1.1146	1.1195	0.6938	0.737	0.9899	1.1677	0.9024	0.9934		100	100	100	100	100	100	100	100	100	100	100	100		Nucleotide	Purine Metabolism, (Hypo)Xanthine/Inosine containing	361	58-63-9	1602.1	267.073
	4147			hypoxanthine	LC/MS neg	3127	C00262	HMDB0000157	790;135398638		1.18	0.82	1.04	0.72	1.15	0.93	1.12	0.91	1.53	1.14	1.14	0.84	0.86	0.23	0.93	0.25	0.84	0.3	1.06	0.35		0.5865	0.2402	0.0307	0.0187	0.6221	0.5457	0.2352	0.1722	0.0328	0.0247	0.3728	0.1285	0.1719	0.2976	0.013	0.0295	0.0029	0.016	0.2583	0.1017	0.2469	0.3016	0.0953	0.1132	0.03	0.0288	2.5546e-05	0.0003	0.4232	0.2163	7.3534e-06	7.615e-05	0.5647	0.1516	0.0063	0.0051	0.1758	0.0391	0.0001	0.0003		0.2975	0.2621	1.1848	1.1421	1.1057	0.9834	0.338	0.4016	0.9725	1.3498	1.0325	1.1336		100	100	100	100	100	100	100	100	100	100	100	100		Nucleotide	Purine Metabolism, (Hypo)Xanthine/Inosine containing	171	68-94-0	1291.2	135.031
	4148			xanthine	LC/MS polar	3147	C00385	HMDB0000292	1188		1.26	0.97	0.94	0.72	1.16	0.91	1.06	0.83	1.28	0.88	1.2	0.82	0.85	0.41	0.96	0.52	0.78	0.41	0.9	0.47		0.1502	0.0875	0.6222	0.1991	0.1962	0.3539	0.0641	0.0798	0.025	0.0209	0.1681	0.0702	0.399	0.3623	0.009	0.0236	0.0107	0.0327	0.14	0.0671	0.0306	0.1241	0.0542	0.0916	0.008	0.0112	6.5042e-05	0.0004	0.4887	0.2372	1.114e-05	8.9206e-05	0.1351	0.0485	0.0036	0.0034	0.1058	0.0264	0.0002	0.0004		0.5756	0.481	1.1034	1.1743	1.0567	0.9988	0.504	0.6155	1.0718	1.4844	0.9618	1.1627		100	100	100	100	100	100	100	100	100	100	100	100		Nucleotide	Purine Metabolism, (Hypo)Xanthine/Inosine containing	1004	69-89-6	2023	151.026
	4150			xanthosine	LC/MS neg	15136	C01762	HMDB0000299	64959		1.19	0.88	1	0.74	1.67	1.28	1.1	0.84	1.41	1.18	0.87	0.73	0.84	0.39	0.92	0.34	1.18	0.47	1.34	0.46		0.1686	0.0958	0.1553	0.0687	0.954	0.625	0.0373	0.0667	0.0003	0.0012	0.0325	0.022	0.3556	0.3573	0.0208	0.0386	0.0126	0.0355	0.0325	0.0278	0.0741	0.1691	0.0222	0.071	0.0511	0.0417	1.1678e-05	0.0002	0.3668	0.1983	7.528e-06	7.615e-05	0.1386	0.0493	0.0007	0.001	0.0086	0.0034	0.0004	0.0005		0.3759	0.4328	1.109	1.1035	1.0169	0.9259	0.444	0.6115	0.9722	1.3103	1.3003	1.5443		100	100	100	100	100	100	100	100	100	100	100	100		Nucleotide	Purine Metabolism, (Hypo)Xanthine/Inosine containing	100000299	146-80-5	1075	283.068
	4154			2'-deoxyinosine	LC/MS neg	15076	C05512	HMDB0000071	135398593		0.54	1.03	0.22	0.43	4.26	2.81	1.04	0.69	2.8	0.51	1.43	0.26	0.24	0.21	1.09	1.31	1.85	1.06	2.98	0.64		0.141	0.0838	0.6476	0.2049	0.0099	0.077	0.0586	0.0782	0.0106	0.0113	0.0093	0.0097	0.7183	0.4433	0.1831	0.1788	0.0045	0.0202	0.0374	0.0305	0.2152	0.2859	0.0016	0.0212	0.0125	0.0153	0.0058	0.0074	0.6594	0.2986	0.3639	0.127	0.0917	0.0359	0.7056	0.2009	0.0006	0.0004	0.0348	0.0206		0.8122	0.5685	0.6186	2.751	0.6765	0.6514	0.4107	1.5919	0.6395	1.4987	1.9034	2.7781		100	100	75	100	100	75	75	100	100	100	100	100		Nucleotide	Purine Metabolism, (Hypo)Xanthine/Inosine containing	100000135	890-38-0	1688	251.079
	4158			urate	LC/MS neg	1604	C00366	HMDB0000289	1175		1.33	1.22	0.69	0.64	4.9	7.15	0.53	0.77	1.39	1.13	0.65	0.53	1.37	1.18	1.05	1.11	5.05	1.23	6.12	1.03		0.186	0.1031	0.0102	0.008	0.0173	0.1126	0.0629	0.0794	3.48e-08	1.9167e-06	5.0006e-08	1.9095e-06	7.5828e-06	0.0009	0.0017	0.0141	0.0037	0.0181	0.3452	0.1284	0.0296	0.1234	0.0002	0.0066	0.0269	0.026	0.1431	0.0727	0.372	0.1993	0.5716	0.1834	0.0011	0.0013	0.2049	0.0751	8.393e-08	2.0481e-06	0.7248	0.2615		0.7057	1.0852	0.6359	0.9194	0.6664	1.2601	0.7991	1.5074	0.7786	1.2227	4.7642	6.169		100	100	100	100	100	100	100	100	100	100	100	100		Nucleotide	Purine Metabolism, (Hypo)Xanthine/Inosine containing	1134	69-93-2;120K5305	757.1	167.021
	4159			uric acid ribonucleoside*	LC/MS neg	62102	C05513	HMDB0029920	164933		1.05	0.74	0.65	0.46	2.67	2.61	0.51	0.5	2.26	1.42	0.7	0.44	1.15	0.6	0.9	0.65	2.92	1.28	3.17	1.24		0.9251	0.3362	0.0579	0.031	0.0163	0.1107	0.057	0.0777	4.4228e-06	7.3078e-05	5.8745e-05	0.0005	0.0002	0.0062	5.7818e-06	0.0011	0.0003	0.0048	0.0145	0.0149	0.023	0.1107	0.0001	0.0066	0.1916	0.1091	0.0048	0.0065	0.4258	0.2163	0.016	0.0119	0.0147	0.009	0.2562	0.089	5.6513e-07	6.5776e-06	0.0314	0.019		0.5557	0.7884	0.8578	1.3185	0.7687	1.5162	0.7872	1.7797	0.634	1.3879	2.0077	4.0497		100	100	100	100	100	100	100	100	100	100	100	100		Nucleotide	Purine Metabolism, (Hypo)Xanthine/Inosine containing	100002682	2124-54-1	1200	299.063
	4160			allantoin	LC/MS polar	1107	C02350 C02348 C01551	HMDB0000462	204;439714;439713		1.06	1.7	0.43	0.7	1.51	1.42	0.68	0.64	2.09	1.45	0.87	0.6	0.2	0.1	0.31	0.2	0.28	0.19	0.26	0.17		0.9829	0.35	0.0082	0.0067	0.0031	0.0472	0.2641	0.1861	0.2248	0.086	0.1671	0.07	0.6576	0.4286	0.0967	0.111	0.0015	0.0111	0.0487	0.0363	0.3934	0.3466	0.0005	0.0125	0.0154	0.0174	2.8091e-06	9.8413e-05	0.0133	0.0169	0.0009	0.0014	0.0046	0.0038	0.0041	0.0037	0.0001	0.0001	1.1577e-05	5.185e-05		0.4324	0.4962	2.1828	5.0645	0.6819	1.001	0.6274	1.0381	3.7168	5.345	0.9678	1.5069		100	100	100	100	100	100	100	100	100	100	100	100		Nucleotide	Purine Metabolism, (Hypo)Xanthine/Inosine containing	1002	97-59-6	1672	157.037
	4165		Purine Metabolism, Adenine containing	adenosine 5'-diphosphate (ADP)	LC/MS neg	3108	C00008	HMDB0001341	6022		0.81	0.79	0.95	0.92	0.97	1.04	0.86	0.92	1.17	1.18	1.27	1.28	1.06	0.73	0.95	0.97	1.27	1.05	1.26	1.46		0.0014	0.0032	0.0109	0.0083	0.365	0.4539	0.052	0.0751	0.3169	0.1065	0.6945	0.2081	0.3633	0.3609	0.1042	0.1177	0.7047	0.4304	0.3982	0.1411	0.4624	0.3694	0.2901	0.2251	0.0196	0.0207	0.149	0.0748	0.6643	0.2998	0.6973	0.2137	0.0006	0.0009	0.8688	0.2364	0.0046	0.0021	0.016	0.0105		0.9176	0.7202	0.9455	0.9933	0.9002	1.0489	1.0811	0.8459	0.743	0.8062	0.9354	1.0213		75	75	100	100	100	100	100	50	100	100	100	100		Nucleotide	Purine Metabolism, Adenine containing	208	20398-34-9	680	426.022
	4166			adenosine 5'-monophosphate (AMP)	LC/MS pos early	32342	C00020	HMDB0000045	6083		1.03	0.96	1.02	0.95	0.93	0.93	1.02	1.03	0.98	0.98	1.01	1.01	0.96	0.97	0.97	0.96	0.87	0.92	0.94	0.98		0.3882	0.1792	0.2225	0.0904	0.5281	0.5331	0.1847	0.1474	0.0626	0.037	0.0086	0.0094	0.3263	0.3502	0.3634	0.2862	0.3391	0.2869	0.4652	0.16	0.6283	0.4348	0.6416	0.3558	0.1923	0.1091	0.2909	0.13	0.2203	0.138	0.146	0.0621	0.0083	0.0059	0.0437	0.0218	0.0401	0.012	0.5293	0.2061		1.0054	0.9968	1.0459	1.0267	1.0115	0.9873	0.9868	0.9724	1.0069	1.0596	0.9446	0.9191		100	100	100	100	100	100	100	100	100	100	100	100		Nucleotide	Purine Metabolism, Adenine containing	209	149022-20-8	1013	348.07
	4167			adenosine 3'-monophosphate (3'-AMP)	LC/MS neg	35142	C01267	HMDB0003540	41211		1.14	1.03	1.15	1.03	1.02	0.59	1.4	0.8	0.91	0.73	0.97	0.78	0.66	1.21	0.81	1.03	0.59	0.96	0.46	0.73		0.3883	0.1792	0.7551	0.2281	0.5781	0.5405	0.7692	0.3481	0.7533	0.193	0.0957	0.0476	0.2948	0.3487	0.2181	0.2048	0.5199	0.3654	0.0781	0.0478	0.868	0.5158	0.0302	0.0771	0.1693	0.1016	0.3262	0.1431	0.4179	0.2153	0.8226	0.2379	0.0074	0.0053	0.6055	0.1779	0.0036	0.0017	0.0173	0.0113		1.1673	1.1973	1.1353	0.9891	0.9182	0.6562	0.8474	1.0869	1.1653	1.1323	0.54	0.6716		100	100	100	100	100	75	100	100	100	100	75	100		Nucleotide	Purine Metabolism, Adenine containing	100001449	84-21-9	1245	346.056
	4169			adenosine 3',5'-cyclic monophosphate (cAMP)	LC/MS neg	2831	C00575	HMDB0000058	6076		1.21	1.5	0.88	1.1	1.56	1.46	1.03	0.97	0.86	0.95	0.76	0.84	1.11	1.21	1.3	1.05	1.44	0.87	1.26	0.67		0.1583	0.0912	0.0253	0.0161	0.3076	0.4158	0.5438	0.2848	0.0006	0.002	0.0183	0.0147	0.5905	0.4154	0.6969	0.4337	0.3028	0.2685	0.3908	0.1393	0.077	0.1736	0.1181	0.1289	0.2976	0.1487	0.2002	0.0964	0.036	0.0368	0.5853	0.1859	0.0138	0.0088	0.2516	0.0881	0.1354	0.0324	0.0311	0.019		0.855	1.1225	0.8161	0.9263	1.0609	1.0253	0.8164	0.9662	1.2256	1.1167	1.5477	1.6025		100	100	100	100	100	100	100	100	100	100	100	100		Nucleotide	Purine Metabolism, Adenine containing	207	60-92-4	1952.2	328.045
	4170			adenosine-2',3'-cyclic monophosphate	LC/MS neg	37467	C02353	HMDB0011616	2024		3.01	4.77	1.94	3.08	0.89	1.56	1.27	2.22	0.21	0.18	2.12	1.83	1.53	3.92	1	4.29	0.45	0.27	0.33	0.16		0.0008	0.0026	0.0006	0.0011	0.0167	0.1118	7.6933e-05	0.002	0.4259	0.1318	0.03	0.0209	0.0636	0.2054	0.0036	0.0176	0.0062	0.0247	1.9987e-05	0.0004	0.0335	0.1271	0.0025	0.0243	0.0384	0.034	0.006	0.0076	0.8973	0.3675	0.0003	0.0007	0.0025	0.0024	3.1444e-05	0.0002	0.0008	0.0005	1.084e-05	5.0134e-05		4.1681	1.9635	0.9718	0.5008	0.9685	0.7655	0.7533	0.4124	4.637	1.5055	1.5099	0.6806		100	100	100	100	100	100	100	100	100	100	100	100		Nucleotide	Purine Metabolism, Adenine containing	72	37063-35-7	1793	328.045
	4171			adenosine 3',5'-diphosphate	LC/MS neg	15691	C00054	HMDB0000061	159296		1.6	1.28	1.1	0.88	1.01	0.87	1.17	1.01	0.92	0.92	1.01	1.01	1.09	1.18	1.16	1.08	0.69	0.68	0.79	0.78		0.0006	0.002	0.0039	0.0039	0.1419	0.3137	0.0442	0.0709	0.8472	0.2089	0.0001	0.0007	0.2501	0.3316	0.8657	0.4914	0.3361	0.285	0.2012	0.0845	0.8676	0.5158	0.8189	0.4015	0.6213	0.258	0.0722	0.044	0.004	0.0076	0.1667	0.0689	0.0014	0.0016	0.0038	0.0035	0.0095	0.0037	0.0048	0.0038		1.0451	1.0347	0.9662	0.8772	1.119	0.9598	0.963	0.9491	1.2326	1.4002	0.9732	0.9679		100	100	100	100	100	100	100	100	100	100	100	100		Nucleotide	Purine Metabolism, Adenine containing	1214	75431-54-8	575	426.022
	4172			adenylosuccinate	LC/MS neg	18360	C03794	HMDB0000536	440122		0.93	1.28	1.11	1.53	1.07	1.03	1.23	1.19	0.99	1.19	1.24	1.5	0.86	1.09	0.96	1.22	1	1.16	0.77	1.14		0.6444	0.2587	0.1523	0.0678	0.3925	0.4576	0.1215	0.1132	0.3279	0.1095	0.9546	0.2637	0.0231	0.1288	0.5169	0.3564	0.9698	0.5199	0.0681	0.0451	0.0679	0.1626	0.001	0.0154	0.357	0.1724	0.5317	0.217	0.4847	0.2363	0.0461	0.0267	0.8076	0.2009	0.4002	0.1272	0.232	0.0487	0.3107	0.1374		1.2789	1.0274	1.0488	0.9462	1.0028	0.8131	1.5278	1.017	1.3397	0.8753	1.0372	0.8717		100	100	100	100	100	100	100	100	100	100	100	100		Nucleotide	Purine Metabolism, Adenine containing	1303	19046-78-7	560	230.53
	4173			adenosine	LC/MS pos early	555	C00212	HMDB0000050	60961		1.6	1.42	1.01	0.9	1.01	0.95	1.11	1.04	1.21	1.25	1.02	1.06	1.17	0.61	1.27	0.61	0.74	0.46	0.85	0.54		0.0777	0.0544	0.0075	0.0063	0.8543	0.5994	0.7183	0.3325	0.8287	0.2056	0.4559	0.1498	0.1669	0.2946	0.4436	0.3219	0.0011	0.0105	0.0007	0.002	0.5567	0.4069	0.0572	0.0916	0.02	0.0211	8.5904e-06	0.0001	0.0125	0.0162	0.0003	0.0007	0.2052	0.0672	0.0196	0.0117	0.1094	0.0271	0.0017	0.0017		0.5733	0.561	0.9353	0.9238	1.1921	1.0772	0.7186	0.6762	1.3307	1.4759	1.1355	1.092		100	100	100	100	100	100	100	100	100	100	100	100		Nucleotide	Purine Metabolism, Adenine containing	798	58-61-7	2169	268.104
	4174			adenine	LC/MS pos early	554	C00147	HMDB0000034	190		1.29	1.17	1.05	0.94	0.86	0.81	1.11	1.05	1.23	1.19	1.08	1.04	1.11	0.62	1.18	0.64	0.73	0.59	0.81	0.65		0.0178	0.0188	0.0342	0.0201	0.1715	0.348	0.4838	0.2651	0.0261	0.0213	0.0356	0.0231	0.2255	0.3223	0.4182	0.31	0.0003	0.0048	0.0033	0.0055	0.0585	0.1475	0.2654	0.2127	0.048	0.0401	3.0445e-06	9.8413e-05	0.0803	0.0647	1.0066e-05	8.7936e-05	0.007	0.0051	0.0023	0.0024	0.0125	0.0047	0.0004	0.0006		0.6573	0.6096	1.0349	0.989	1.2217	1.0999	0.7829	0.7526	1.2084	1.2803	0.9843	0.9409		100	100	100	100	100	100	100	100	100	100	100	100		Nucleotide	Purine Metabolism, Adenine containing	880	73-24-5	2221	136.062
	4175			1-methyladenine	LC/MS pos early	1527	C02216	HMDB0011599	135398646		1.44	1.7	1	1.17	4.25	4.39	1	1.03	0.83	0.66	1.13	0.89	0.88	1.18	0.88	1.33	2.59	0.68	2.27	0.51		0.0045	0.0069	0.0031	0.0033	0.8978	0.6086	0.08	0.0899	1.9339e-06	3.9943e-05	9.801e-07	2.6732e-05	0.9882	0.5108	0.6323	0.4054	0.095	0.1237	0.0004	0.0013	0.2283	0.2906	0.0889	0.1113	0.0875	0.062	0.1337	0.0694	0.2777	0.1619	0.0324	0.0201	2.3852e-05	9.3946e-05	0.002	0.0022	2.3534e-05	5.6219e-05	7.8888e-05	0.0002		1.2001	1.0666	0.9011	0.9028	0.7918	0.7929	0.7862	0.8802	1.5318	1.3037	3.4743	3.3728		100	100	100	100	100	100	100	100	100	100	100	100		Nucleotide	Purine Metabolism, Adenine containing	54	5142-22-3	2133	150.077
	4180			N1-methyladenosine	LC/MS pos early	15650	C02494	HMDB0003331	27476		1.22	1.19	0.96	0.93	10.23	9.35	1.11	1.02	1.09	1.12	1.04	1.07	0.95	0.66	1.1	0.71	7.95	0.59	8.69	0.67		0.0871	0.059	0.0393	0.0223	0.4858	0.504	0.4995	0.271	7.9324e-05	0.0005	2.362e-06	5.5361e-05	0.3735	0.3615	0.6622	0.418	0.2188	0.2131	0.4224	0.1481	0.9396	0.5364	0.3675	0.2608	0.5894	0.2491	0.0015	0.003	0.238	0.1463	0.0849	0.0408	1.374e-05	6.6853e-05	0.0032	0.0031	1.8938e-08	9.7576e-07	0.0019	0.0018		0.6653	0.6404	0.9345	0.9746	1.032	0.9266	0.7478	0.6983	1.1102	1.1923	9.6524	9.4791		100	100	100	100	100	100	100	100	100	100	100	100		Nucleotide	Purine Metabolism, Adenine containing	1242	15763-06-1	2120	282.12
	4194			2'-deoxyadenosine 5'-monophosphate	LC/MS neg	46333	C00360	HMDB0000905	12599		1.43	1.51	1.11	1.18	0.78	0.91	1.15	1.33	0.91	0.75	1.05	0.86	2.46	3.35	2.54	3.15	1.35	2.13	1.53	1.56		0.1011	0.0656	0.0335	0.0199	0.3754	0.4571	0.3821	0.2284	0.1513	0.0651	0.8076	0.2333	0.6326	0.4236	0.0119	0.0277	0.1869	0.1922	0.143	0.068	0.4984	0.3828	0.3664	0.2608	0.0022	0.005	0.0001	0.0005	0.0092	0.013	0.0001	0.0004	0.1028	0.0389	0.0072	0.0055	0.0231	0.0077	0.0835	0.0437		1.4795	1.4157	0.4697	0.4226	1.1943	1.04	1.1068	1.284	0.7094	0.6025	1.086	0.8147		100	100	75	50	100	100	100	100	100	75	100	100		Nucleotide	Purine Metabolism, Adenine containing	100000485	653-63-4	1315	330.061
	4199			cyclic adenosine diphosphate-ribose	LC/MS neg	45992	C13050		123847		1.49	1.13	1.04	0.79	1.04	0.85	1.04	0.84	1.2	1.16	0.95	0.92	1.11	0.86	1.11	0.79	0.77	0.7	0.83	0.81		0.0283	0.0253	0.05	0.0274	0.436	0.475	0.1209	0.1132	0.3464	0.1143	0.0081	0.0089	0.4034	0.3623	0.0057	0.0193	0.0211	0.0508	0.0071	0.0088	0.4002	0.3467	0.0383	0.0855	0.0659	0.0506	0.0572	0.0368	0.0617	0.0548	0.0011	0.0016	0.1033	0.0389	0.0422	0.0213	0.0099	0.0039	0.0086	0.0062		0.7728	0.8155	0.9825	0.9438	1.0887	1.049	0.8996	0.9814	1.1109	1.4104	0.9218	1.0917		100	100	100	100	100	100	100	100	100	100	100	100		Nucleotide	Purine Metabolism, Adenine containing	100001059	119340-53-3	959	540.054
	4200			diadenosine triphosphate	LC/MS neg	47397	C06197	HMDB0001155	165381		0.54	0.58	0.95	1.02	1.23	1.05	1.01	0.86	0.95	0.93	0.94	0.92	1.11	1.7	1.18	1.69	2.53	2.98	2.12	2.67		0.0715	0.0505	0.0007	0.0011	0.3976	0.4576	0.7345	0.3372	0.0076	0.0094	0.6453	0.1956	0.9911	0.5116	0.0734	0.0932	0.3541	0.2921	0.1253	0.0626	0.2116	0.2826	0.1534	0.152	0.0853	0.0611	3.1206e-05	0.0003	0.1596	0.109	0.0004	0.0008	0.0275	0.014	0.0179	0.0109	0.0001	0.0002	6.9383e-05	0.0002		1.2968	1.3815	0.7682	0.8106	0.9094	0.901	1.1997	1.3098	0.4493	0.4398	0.9513	1.1111		100	100	100	100	100	100	100	100	100	100	100	100		Nucleotide	Purine Metabolism, Adenine containing	100002712	56432-02-1	1120	755.075
	4201			N6-succinyladenosine	LC/MS neg	48130		HMDB0000912	165243		0.96	1.18	0.95	1.16	1.31	1.13	1.12	0.96	1.46	1.04	1.36	0.98	0.48	0.45	0.56	0.65	0.65	0.68	0.54	0.57		0.4427	0.1942	0.1923	0.0812	0.5718	0.5405	0.0258	0.0558	0.0323	0.0246	0.0792	0.0409	0.2688	0.3364	0.579	0.3861	0.0119	0.0346	0.4599	0.1585	0.0162	0.0953	0.55	0.3241	0.0013	0.0039	0.0008	0.0021	0.0085	0.0124	0.0248	0.0167	0.0009	0.0012	0.0005	0.0009	7.7471e-05	0.0001	3.1019e-05	9.6929e-05		0.9528	0.6995	1.4696	1.5512	0.826	0.7395	0.9947	1.0195	1.7392	1.4948	0.9344	0.971		100	100	100	100	100	100	100	100	100	100	100	100		Nucleotide	Purine Metabolism, Adenine containing	100001664	4542-23-8	940	382.1
	4203		Purine Metabolism, Guanine containing	guanosine 5'-diphosphate (GDP)	LC/MS neg	2848	C00035	HMDB0001201	135398619		0.34	0.25	1.09	0.8	0.18	0.35	0.87	1.66	1.16	1.31	0.98	1.1	0.73	0.83	0.58	0.74	0.4	2.84	0.83	3.93		0.0006	0.002	0.0057	0.0052	0.617	0.5457	0.3414	0.2164	0.0004	0.0015	0.1972	0.0793	0.5074	0.3911	0.3186	0.2657	0.3543	0.2921	0.0755	0.0472	0.9832	0.5469	0.4161	0.2737	0.1614	0.0991	0.3303	0.1441	0.2092	0.1322	0.0963	0.0446	0.0036	0.0032	0.0009	0.0012	0.5989	0.1082	0.0075	0.0055		1.0241	1.0493	1.3814	1.269	0.8061	0.93	1.3445	1.2193	0.3425	0.4287	0.2853	0.1715		100	100	100	100	75	100	100	100	100	100	50	50		Nucleotide	Purine Metabolism, Guanine containing	346	43139-22-6	639	442.017
	4204			guanosine 5'-monophosphate (5'-GMP)	LC/MS pos early	2849	C00144	HMDB0001397	6804		1.01	1	0.95	0.95	0.89	0.89	1.11	1.11	0.99	1.06	1.03	1.1	1.06	1.24	1.23	1.33	0.93	1.22	1.1	1.42		0.8976	0.3292	0.9121	0.2611	0.4505	0.4832	0.2871	0.1927	0.2444	0.0914	0.0367	0.0236	0.2442	0.3316	0.0116	0.0274	0.9079	0.4997	0.1447	0.0683	0.5828	0.4173	0.0539	0.0916	0.5696	0.2437	0.015	0.0133	0.0298	0.0313	0.0121	0.0098	0.1857	0.0623	0.0074	0.0056	0.023	0.0077	0.0001	0.0003		1.174	1.1416	0.8801	0.9239	1.0849	0.9775	1.2495	1.1316	0.8824	0.9308	0.9698	0.8701		100	100	100	100	100	100	100	100	100	100	100	100		Nucleotide	Purine Metabolism, Guanine containing	347	5550-12-09	800	364.065
	4207			guanosine-2',3'-cyclic monophosphate	LC/MS neg	37139	C06194	HMDB0011629	92823		1.78	3.97	1.53	3.43	0.86	1.57	1.05	1.91	0.3	0.21	2.08	1.46	1.28	2.73	0.87	3.7	0.62	0.46	0.35	0.19		0.0005	0.002	1.2203e-05	9.1663e-05	0.0049	0.0592	2.4671e-05	0.0009	0.5503	0.1562	0.0219	0.0164	0.7335	0.4465	0.0073	0.021	0.0063	0.0247	0.0001	0.0007	0.0256	0.1166	0.0566	0.0916	0.2936	0.1486	0.015	0.0133	0.3118	0.1759	1.2956e-05	9.5527e-05	0.0211	0.0117	0.0006	0.0009	0.0003	0.0003	8.8833e-05	0.0002		3.5857	1.728	0.9703	0.6323	0.8485	0.8083	0.7456	0.5124	3.8533	1.1242	1.3357	0.6979		100	100	100	100	100	100	100	100	100	100	100	100		Nucleotide	Purine Metabolism, Guanine containing	74	15718-49-7	1480	344.04
	4209			guanosine	LC/MS neg	1573	C00387	HMDB0000133	6802		0.91	0.75	0.96	0.8	0.91	0.89	1.01	1	1.1	0.99	1.04	0.94	0.95	0.71	1	0.77	0.95	0.86	1.18	1.01		0.1007	0.0656	0.0095	0.0075	0.5365	0.5365	0.0076	0.0312	0.0332	0.0248	0.1143	0.0535	0.741	0.448	0.9293	0.5078	0.0737	0.1056	0.83	0.2518	0.322	0.3277	0.2039	0.1802	0.1735	0.1027	0.0004	0.0014	0.9829	0.3867	0.0151	0.0114	0.327	0.0973	0.0326	0.0174	0.0458	0.0134	0.761	0.2716		0.8728	0.837	1.1332	1.1758	1.1281	1.1118	0.8666	0.9175	0.8541	1.066	1.0067	1.0091		100	100	100	100	100	100	100	100	100	100	100	100		Nucleotide	Purine Metabolism, Guanine containing	1099	118-00-3	1662	282.084
	4210			guanine	LC/MS pos early	32352	C00242	HMDB0000132	135398634		3.35	3.32	0.87	0.86	4.51	4.64	1.28	1.32	0.7	0.43	1.44	0.88	0.66	0.74	0.98	1.21	0.89	0.15	1.36	0.16		0.0073	0.0097	0.0109	0.0083	0.5077	0.5182	0.746	0.3414	0.0127	0.0128	7.447e-05	0.0005	0.3278	0.3502	0.0245	0.0436	0.2028	0.201	0.0121	0.0128	0.1392	0.2304	0.5914	0.3389	0.1871	0.1078	0.1698	0.0837	0.9084	0.3702	0.4271	0.1435	0.855	0.2086	0.0007	0.0011	0.0215	0.0073	0.001	0.001		1.0374	0.7225	0.8544	0.9789	0.834	0.6491	0.4475	0.5083	2.8354	3.2808	3.8679	2.9262		100	100	100	100	100	100	50	75	100	100	100	100		Nucleotide	Purine Metabolism, Guanine containing	172	73-40-5	2032	152.057
	4213			7-methylguanine	LC/MS pos early	35114	C02242	HMDB0000897	135398679		3.35	4.97	1.38	2.05	15.51	17.81	0.91	1.05	0.43	0.21	2.07	1	0.73	1.57	0.49	2.36	3.4	0.2	1.74	0.1		0.0027	0.0049	0.0028	0.0031	0.3577	0.4499	0.0021	0.0143	8.5732e-07	2.0237e-05	2.3753e-05	0.0002	0.391	0.3615	0.6225	0.4022	0.0874	0.1178	0.0003	0.0012	0.0595	0.148			0.2581	0.1356	0.3193	0.1406	0.0692	0.0594	0.023	0.0159	0.0002	0.0004	0.0005	0.0009	0.0039	0.0018	0.0002	0.0003		1.019	0.4917	0.4311	0.3129	0.2093	0.2298	0.2093	0.2093	2.143	1.0472	3.7284	3.5645		100	75	100	75	0	25	0	0	100	100	100	100		Nucleotide	Purine Metabolism, Guanine containing	100001456	578-76-7	2175	166.072
	4214			2'-O-methylguanosine	LC/MS neg	36811	C04545	HMDB0006038	135406950		1.59	1.93	1.03	1.25	8.04	7.61	1.09	1.03	0.88	0.63	1.19	0.85	0.79	0.91	0.83	1.06	4.01	0.51	3.29	0.35		0.1042	0.0669	0.0047	0.0044	0.8816	0.605	0.2416	0.1755	8.6519e-06	0.0001	0.0003	0.001	0.7207	0.444	0.7387	0.4478	0.5253	0.3657	0.0884	0.05	0.4309	0.3583	0.6315	0.355	0.1316	0.0853	0.5413	0.22	0.3453	0.1889	0.8379	0.2415	0.0024	0.0023	0.0477	0.0234	1.6205e-05	4.4378e-05	0.0048	0.0038		1.0143	0.8496	0.9588	0.93	0.7991	0.7361	0.6385	0.7468	1.8495	1.4754	6.0813	5.9187		100	100	100	100	100	100	75	100	100	100	100	100		Nucleotide	Purine Metabolism, Guanine containing	100001713	2140-71-8	1912.6	296.1
	4216			7-methylguanosine	LC/MS pos early	31580	C20674	HMDB0001107	135445750		1	1	1	1	1.12	1.47	1	1.31	1	1	1	1	1	1	1	1	1.12	1	1.47	1										0.0897	0.0474	0.0013	0.0028			0.0037	0.0176																	0.0897	0.0353			0.0013	0.0007				0.7707	0.7707	0.7707	0.7707	0.7707	0.7707	0.7707	0.7707	0.7707	0.7707	1.1331	0.865		0	0	0	0	0	0	0	0	0	0	100	100		Nucleotide	Purine Metabolism, Guanine containing	100001118	20241-86-4	2214	298.115
	4227			2'-deoxyguanosine	LC/MS neg	1411	C00330	HMDB0000085	135398592		0.5	1.23	0.16	0.39	17.43	11.68	1.11	0.75	6.32	0.54	1.64	0.14	0.13	0.08	0.89	0.83	4.43	1.02	8.46	0.37		0.0706	0.05	0.4427	0.1543	0.0009	0.031	0.0272	0.058	0.0022	0.0047	0.0037	0.0057	0.7376	0.4474	0.0394	0.0601	0.0011	0.0102	0.1837	0.0798	0.2679	0.3102	0.0027	0.0243	0.0029	0.0056	0.0004	0.0015	0.5791	0.268	0.4979	0.163	0.0045	0.0037	0.895	0.2406	0.001	0.0006	0.0125	0.0086		0.393	0.2398	0.4745	2.9891	0.4211	0.3781	0.2141	1.5144	0.5817	1.4873	4.9202	6.5894		50	25	100	100	75	25	0	100	100	100	100	100		Nucleotide	Purine Metabolism, Guanine containing	348	961-07-9	1700	266.089
	4232		Pyrimidine Metabolism, Orotate containing	N-carbamoylaspartate	LC/MS polar	1594	C00438	HMDB0000828	93072		1.19	1.95	0.88	1.44	0.97	1.35	1.01	1.41	1.23	0.85	1.69	1.17	0.88	1.3	1.01	2.51	0.71	1.35	0.7	1.1		0.3166	0.1555	0.0044	0.0043	0.2952	0.4068	0.0548	0.0764	0.391	0.1245	0.1055	0.0505	0.8336	0.4712	0.0792	0.0961	0.3326	0.2848	0.1776	0.0778	0.0736	0.1689	0.2023	0.1793	0.2872	0.1468	0.4935	0.204	0.8624	0.3573	0.0007	0.0012	0.0746	0.0308	0.1057	0.043	0.0643	0.0176	0.3778	0.1591		1.4989	0.8853	0.5964	0.6788	0.6034	0.5952	1.2734	1.0868	1.161	0.8061	0.8132	0.5751		100	75	50	50	25	25	100	100	100	75	75	0		Nucleotide	Pyrimidine Metabolism, Orotate containing	1108	923-37-5	3800	175.036
	4234			orotate	LC/MS polar	1505	C00295	HMDB0000226	967		0.86	1.18	1.12	1.54	1.53	1.57	1.59	1.64	0.8	0.8	1.23	1.23	0.4	1.3	0.57	1.44	0.72	1.22	0.76	0.98		0.2092	0.1124	0.0351	0.0205	0.1115	0.277	0.0212	0.0501	0.0013	0.0031	0.0003	0.001	0.0007	0.0148	0.0003	0.0068	0.0272	0.0604	0.0413	0.0327	0.0575	0.1475	0.0099	0.0513	0.0001	0.001	0.019	0.0158	0.0002	0.0012	0.0051	0.0051	0.0571	0.025	0.143	0.0556	0.0028	0.0014	0.6377	0.2405		1.5719	1.2779	1.0941	0.9803	0.6234	0.3913	1.2631	1.0229	1.2892	0.8382	0.9814	0.5996		100	100	100	100	100	100	100	100	100	100	100	100		Nucleotide	Pyrimidine Metabolism, Orotate containing	445	50887-69-9	1638.1	155.01
	4241		Pyrimidine Metabolism, Uracil containing	uridine 5'-monophosphate (UMP)	LC/MS polar	2856	C00105	HMDB0000288	6030		0.76	1.08	0.83	1.17	0.91	1.14	0.6	0.75	1.1	0.84	0.72	0.55	1.41	0.83	1.02	0.73	1.68	1.2	1.08	0.56		0.1373	0.082	0.6182	0.1981	0.2173	0.3675	0.3612	0.2227	0.3217	0.1076	0.1144	0.0535	0.0006	0.0143	0.0181	0.0353	0.4395	0.3354	0.0106	0.0117	0.0027	0.0517	0.0034	0.0294	0.0318	0.03	0.2001	0.0964	0.7747	0.3315	0.0348	0.0213	0.0144	0.009	0.2617	0.0902	0.4885	0.0919	0.0109	0.0076		0.6775	0.9397	0.9325	1.1276	0.9558	1.5864	0.57	1.03	1.0111	0.8617	1.0905	1.4491		100	100	100	100	100	100	100	100	100	100	100	100		Nucleotide	Pyrimidine Metabolism, Uracil containing	869	3387-36-8	4150	323.029
	4245			uridine-2',3'-cyclic monophosphate	LC/MS neg	37137	C02355	HMDB0011640	439715		1.21	1.18	1.15	1.12	1.37	1.34	1.04	1.01	0.8	0.56	1.35	0.94	1.02	1.3	0.92	1.52	1.16	0.86	1.05	0.72		0.0238	0.0227	0.156	0.0688	0.2309	0.3698	0.1903	0.1488	0.0007	0.002	0.0285	0.0201	0.7826	0.4576	0.8061	0.47	0.0956	0.1241	0.0002	0.0008	0.0072	0.0763	0.6461	0.3564	0.6743	0.2718	0.0029	0.0048	0.5175	0.2487	0.0081	0.0071	0.0449	0.0211	0.2079	0.0758	0.4617	0.0873	0.0044	0.0036		1.4146	1.0502	0.93	0.8091	0.8567	0.8273	0.7878	0.8407	1.095	0.9791	1.1495	1.1375		100	100	100	100	100	100	100	100	100	100	100	100		Nucleotide	Pyrimidine Metabolism, Uracil containing	75	40632-52-8	1090	305.018
	4246			uridine	LC/MS neg	606	C00299	HMDB0000296	6029		0.75	0.66	0.99	0.88	0.81	0.81	1.03	1.03	1.03	1.1	0.88	0.94	0.99	0.89	1.03	0.79	1.07	1.22	1.25	1.31		0.0062	0.0087	8.7181e-05	0.0003	0.7285	0.5709	0.0992	0.1026	0.0005	0.0017	0.0011	0.0026	0.392	0.3615	0.4658	0.3323	0.66	0.4129	0.0948	0.052	0.1119	0.2117	0.169	0.1593	0.7138	0.2831	0.1038	0.0574	0.4517	0.2259	0.004	0.0042	0.2733	0.0853	0.024	0.0136	0.0021	0.0011	0.002	0.0018		0.9074	1.0321	1.1475	1.1636	1.1796	1.148	0.9956	1.0606	0.7614	0.8677	0.9527	0.929		100	100	100	100	100	100	100	100	100	100	100	100		Nucleotide	Pyrimidine Metabolism, Uracil containing	535	58-96-8	1457.6	243.062
	4247			uracil	LC/MS polar	605	C00106	HMDB0000300	1174		1.32	1.04	1.12	0.89	1.06	0.95	1.32	1.17	1.01	0.93	1.19	1.1	0.85	0.96	0.99	1.02	0.68	0.73	0.9	0.91		0.0142	0.016	0.5321	0.1775	0.0713	0.2211	0.2085	0.1571	0.3388	0.112	0.2484	0.0941	0.0046	0.0565	0.0149	0.0315	0.8592	0.4883	0.194	0.0828	0.0154	0.0934	0.0912	0.1113	0.0467	0.0395	0.5857	0.2342	0.8444	0.3531	0.5624	0.1807	0.004	0.0034	0.0137	0.0093	0.1629	0.037	0.2292	0.1056		1.1001	0.9244	1.0777	0.9583	1.0708	0.8111	1.0255	0.9304	1.1252	1.2684	1.0124	0.8629		100	100	100	100	100	100	100	100	100	100	100	100		Nucleotide	Pyrimidine Metabolism, Uracil containing	825	66-22-8	1089.7	111.02
	4248			pseudouridine	LC/MS neg	33442	C02067	HMDB0000767	15047		1.48	1.26	1.11	0.94	1.11	1.04	1.29	1.21	0.81	0.68	1.33	1.1	0.63	1.27	0.74	1.52	0.47	0.69	0.61	0.81		0.0029	0.0051	0.0431	0.0243	0.1921	0.3537	0.5054	0.2727	0.0796	0.0441	0.5378	0.1697	0.006	0.069	0.0104	0.0258	0.01	0.0323	0.0005	0.0016	0.0018	0.0435	0.0854	0.1094	0.0014	0.004	0.0219	0.0177	0.002	0.0046	0.0002	0.0005	0.0001	0.0003	0.0016	0.0019	0.0022	0.0012	0.0651	0.0358		1.538	1.1597	1.0146	0.9164	0.7479	0.5791	1.0424	0.9435	1.2802	1.3577	0.7772	0.644		100	100	100	100	100	100	100	100	100	100	100	100		Nucleotide	Pyrimidine Metabolism, Uracil containing	821	1445-07-4	1100	243.062
	4249			5,6-dihydrouridine	LC/MS neg	61833		HMDB0000497	94312		1.16	1	0.97	0.83	1.88	1.66	1.46	1.29	1.03	0.71	1.41	0.97	0.42	1.81	0.63	2.65	0.67	1.6	1.04	1.87		0.1462	0.0861	0.9374	0.2667	0.6978	0.5628	0.0668	0.0808	0.0046	0.0071	0.0004	0.0012	0.032	0.155	0.0461	0.0664	0.7965	0.4718	0.0048	0.0067	0.0076	0.0777	0.7815	0.3923	0.0012	0.0038	0.0006	0.0017	0.0009	0.0026	2.0703e-05	0.0001	0.0099	0.0067	0.0024	0.0025	0.5777	0.1053	2.7464e-06	2.2682e-05		2.5265	1.7921	0.9551	0.9887	0.5983	0.4108	1.7898	1.8386	0.9558	1.1488	0.993	0.7711		100	100	100	100	100	100	100	100	100	100	100	100		Nucleotide	Pyrimidine Metabolism, Uracil containing	100001425	5627-05-04	1119	245.078
	4250			2'-O-methyluridine	LC/MS neg	57655		HMDB0240328	102212		1.51	1.94	0.92	1.18	1.22	1.07	1.31	1.15	0.82	0.56	1.36	0.93	0.72	0.94	1.02	1.38	0.58	0.51	0.56	0.4		0.0259	0.0239	0.0065	0.0056	0.4759	0.4985	0.1872	0.1484	0.1313	0.0597	0.4148	0.1402	0.0643	0.2054	0.1304	0.1392	0.2267	0.2179	0.0024	0.0046	0.0729	0.1684	0.4503	0.2868	0.0367	0.0329	0.5683	0.2284	0.782	0.3329	0.0509	0.029	0.0101	0.0068	0.0035	0.0033	0.0011	0.0007	7.8371e-05	0.0002		1.3719	1.0115	0.993	1.0786	1.0138	0.772	0.7746	0.8294	1.9225	1.6278	1.0829	0.9454		100	100	100	100	100	100	100	100	100	100	100	100		Nucleotide	Pyrimidine Metabolism, Uracil containing	100010896	2140-76-3	1831	257.078
	4251			5-methyluridine (ribothymidine)	LC/MS neg	35136		HMDB0000884	445408		0.81	0.8	0.82	0.81	0.67	0.62	1.37	1.25	2	1.04	1.39	0.73	0.55	0.3	0.92	0.51	0.45	0.74	0.71	0.67		0.1468	0.0862	0.1388	0.0627	0.1965	0.3539	0.0631	0.0794	0.1514	0.0651	0.0913	0.0456	0.0936	0.2414	0.4976	0.3477	0.0056	0.0238	0.8021	0.2459	0.3547	0.3399	0.1818	0.1689	0.0142	0.0164	0.0002	0.0007	0.563	0.2651	0.0441	0.026	0.0253	0.0131	0.074	0.0326	0.1666	0.0376	0.0913	0.0472		0.6546	0.4693	1.2748	1.5585	1.1716	0.8545	0.6821	0.9363	1.0223	1.2672	0.7225	0.5764		75	100	100	100	100	100	75	100	100	100	75	50		Nucleotide	Pyrimidine Metabolism, Uracil containing	100001446	1463-10-1	1778.1	257.078
	4258			5,6-dihydrouracil	LC/MS neg	1559	C00429	HMDB0000076	649		0.99	0.65	0.35	0.23	1.15	1.6	0.26	0.37	1.06	1.11	0.35	0.37	0.81	0.79	0.61	0.8	0.94	0.85	1.49	1.35		0.8305	0.3111	0.3621	0.1303	0.0347	0.1617	0.0084	0.032	0.5799	0.1602	0.3071	0.1113	0.0076	0.0762	0.0316	0.051	0.6028	0.3938	0.9281	0.2737	0.0215	0.1068	0.0574	0.0916	0.2481	0.1326	0.0064	0.0078	0.295	0.1687	0.6578	0.2038	0.7484	0.1897	0.3909	0.1249	0.3774	0.0741	0.7172	0.2591		0.3855	1.0956	0.4849	1.3792	0.2953	1.1179	0.4292	1.1606	0.317	1.3684	0.4717	1.2871		75	100	100	100	50	100	50	100	50	100	75	100		Nucleotide	Pyrimidine Metabolism, Uracil containing	1125	504-07-4	1120	113.036
	4265			3-ureidopropionate	LC/MS pos early	3155	C02642	HMDB0000026	111		2.31	1.76	0.87	0.66	1.24	1.29	0.84	0.88	0.85	0.9	0.74	0.79	0.92	1.17	0.89	1	0.49	0.43	0.65	0.51		0.0593	0.0439	0.001	0.0015	0.0758	0.2268	0.2942	0.1961	0.0519	0.0333	0.0032	0.0053	0.1078	0.2554	0.0621	0.0827	0.0261	0.0593	0.1939	0.0828	0.0019	0.0439	0.0241	0.0734	0.288	0.1469	0.0292	0.0223	0.1421	0.1016	0.9928	0.2749	0.0895	0.0353	0.0565	0.0265	0.0051	0.0022	0.0004	0.0006		0.8718	1.1774	0.8742	1.0064	0.774	0.9209	0.7848	0.9973	1.5348	2.326	1.0016	1.143		100	100	100	100	100	100	100	100	100	100	100	100		Nucleotide	Pyrimidine Metabolism, Uracil containing	1053	462-88-4	875	133.061
	4266			beta-alanine	LC/MS pos early	55	C00099	HMDB0000056	239		1.07	0.98	0.99	0.9	0.92	0.9	1.01	0.98	1.03	0.99	1.05	1.01	1.13	1.05	1.15	1.12	0.97	1.01	1.06	1.14		0.0159	0.0173	0.5521	0.1817	0.6852	0.5582	0.0123	0.0374	0.074	0.0415	0.0069	0.0082	0.6263	0.4221	0.7103	0.4363	0.5008	0.3591	0.8578	0.2583	0.2472	0.3016	0.7766	0.3916	0.0016	0.0042	0.1976	0.0957	0.0089	0.0127	0.0226	0.0157	0.3904	0.1125	0.7025	0.2003	0.107	0.0267	0.0156	0.0103		1.0397	0.9931	0.9296	0.9423	1.0728	1.0616	1.0336	1.0212	0.9074	1.0088	0.9622	0.9775		100	100	100	100	100	100	100	100	100	100	100	100		Nucleotide	Pyrimidine Metabolism, Uracil containing	244	56-41-7;107-95-9	1905	90.055
	4268			N-acetyl-beta-alanine	LC/MS polar	37432	C01073	HMDB0061880	76406		0.8	0.86	0.94	1	0.98	0.99	0.92	0.93	1.2	1.05	0.91	0.79	0.69	0.97	0.68	0.94	0.84	1.46	0.78	1.16		0.0816	0.0564	0.0018	0.0023	0.3392	0.4396	0.9236	0.3917	0.6823	0.1811	0.7856	0.229	0.1338	0.2762	0.3504	0.2808	0.0798	0.1124	0.5876	0.1935	0.3616	0.3414	0.0219	0.071	0.0021	0.0049	0.7279	0.2783	0.0003	0.0015	0.2967	0.1084	0.1653	0.0568	0.0158	0.0101	0.0074	0.003	0.1031	0.0525		1.0621	1.1683	1.1265	1.2036	0.7639	0.8277	1.1135	1.4073	0.9632	0.9647	0.7527	0.8081		100	100	100	100	100	100	100	100	100	100	100	100		Nucleotide	Pyrimidine Metabolism, Uracil containing	100002102	3025-95-4	1750	130.051
	4271			3-(3-amino-3-carboxypropyl)uridine*	LC/MS neg	62924			171198		0.87	1.1	0.97	1.22	1.06	0.89	1.19	1	1.87	1.65	1.31	1.15	1.96	1.06	2.42	1.44	2.39	2.28	1.96	2.14		0.4962	0.2135	0.8058	0.2384	0.8676	0.6005	0.5407	0.2836	0.653	0.1752	0.497	0.1587	0.2193	0.3223	0.9383	0.5083	0.0371	0.0703	0.0492	0.0365	0.3166	0.3277	0.1828	0.1693	0.0132	0.0158	0.9202	0.332	0.0024	0.0052	0.1747	0.071	0.0004	0.0008	9.2007e-05	0.0003	0.031	0.0097	0.0196	0.0126		0.7367	0.5633	0.5133	0.5311	1.2409	1.0423	1.2149	1.0531	0.5667	0.4629	1.1087	1.1042		75	25	50	50	100	100	100	100	25	25	100	100		Nucleotide	Pyrimidine Metabolism, Uracil containing	100001426	52745-94-5	1369	344.11
	4273		Pyrimidine Metabolism, Cytidine containing	cytidine diphosphate	LC/MS neg	2841	C00112	HMDB0001546	6132		0.38	0.45	0.84	1	0.84	0.86	0.82	0.84	1.22	0.99	0.86	0.7	0.76	0.78	0.74	0.79	1.68	2.48	1.41	1.74		0.0639	0.046	0.0027	0.003	0.8375	0.5961			0.4491	0.1369	0.8826	0.2493	0.4056	0.3623	0.2836	0.2456	0.5925	0.3923	0.9644	0.2811	0.8211	0.5001	0.3925	0.2642	0.586	0.2491	0.532	0.217	0.2335	0.1439	0.3199	0.1151	0.0054	0.0043	0.0656	0.0297	0.132	0.0318	0.1984	0.094		0.8104	0.9382	1.02	1.209	0.7571	0.9242	0.802	1.1427	0.4599	0.4599	0.6481	0.773		50	50	100	75	75	100	50	75	0	25	75	100		Nucleotide	Pyrimidine Metabolism, Cytidine containing	280	34393-59-4	580	402.011
	4274			cytidine 5'-monophosphate (5'-CMP)	LC/MS pos early	2372	C00055	HMDB0000095	6131		0.94	0.98	0.83	0.87	0.86	0.97	0.8	0.9	1.07	1.06	0.57	0.57	1.3	0.99	1.24	0.68	1.19	1.13	1.23	0.75		0.5847	0.2399	0.9123	0.2611	0.2195	0.3675	0.2187	0.1631	0.1471	0.0639	0.7707	0.2253	0.0736	0.2146	0.0611	0.082	0.6367	0.4039	0.7513	0.2358	0.0094	0.0777	0.0136	0.0619	0.054	0.0436	0.9866	0.3477	0.1533	0.1057	0.0498	0.0286	0.0881	0.035	0.3734	0.1214	0.0591	0.0164	0.0935	0.0481		0.5896	1.0263	0.8614	1.0326	1.0663	1.3401	0.6272	1.0934	0.8402	0.9688	1.0329	1.1492		100	100	100	100	100	100	100	100	100	100	100	100		Nucleotide	Pyrimidine Metabolism, Cytidine containing	282	63-37-6	835	324.059
	4277			cytidine 2',3'-cyclic monophosphate	LC/MS neg	37465	C02354	HMDB0011691	23421172		1.34	1.57	1.19	1.39	1.22	1.17	1.12	1.08	0.89	0.62	1.37	0.95	1.03	1.39	0.97	1.6	0.94	0.93	0.73	0.63		0.0306	0.027	0.0147	0.0103	0.116	0.2818	0.0465	0.0718	0.0081	0.0098	0.0962	0.0476	0.2335	0.3303	0.1363	0.1443	0.3216	0.2784	0.0066	0.0084	0.0316	0.1241	0.6991	0.3729	0.6579	0.2682	0.0187	0.0157	0.7201	0.3151	0.007	0.0065	0.2175	0.0706	0.4244	0.1326	0.0546	0.0154	0.0139	0.0094		1.4788	1.0813	0.9224	0.7755	0.8981	0.8015	0.9175	0.9658	1.445	1.04	1.0544	0.9768		100	100	100	100	100	100	100	100	100	100	100	100		Nucleotide	Pyrimidine Metabolism, Cytidine containing	73	15718-51-1	937	304.034
	4278			cytidine	LC/MS pos early	514	C00475	HMDB0000089	6175		0.81	0.87	0.93	1	1.02	1.11	1.16	1.25	0.88	0.91	0.95	0.99	0.88	0.9	1.1	0.92	1.12	0.97	1.39	0.96		0.1781	0.1002	0.1014	0.0488	0.2686	0.3932	0.849	0.3729	0.7142	0.1873	0.3038	0.1103	0.2248	0.3223	0.0138	0.0301	0.1158	0.1436	0.1526	0.0712	0.4626	0.3694	0.9192	0.4257	0.1602	0.0986	0.1044	0.0574	0.403	0.2108	0.28	0.1035	0.4012	0.1146	0.978	0.2577	0.0033	0.0016	0.3865	0.1613		0.9646	1.0159	1.0529	1.1343	1.1557	0.9971	0.8826	0.8903	0.9173	0.9141	1.2785	1.0201		100	100	100	100	100	100	100	100	100	100	100	100		Nucleotide	Pyrimidine Metabolism, Cytidine containing	827	65-46-3	2124	244.093
	4279			cytosine	LC/MS pos early	573	C00380	HMDB0000630	597		4.84	5.31	1.02	1.12	0.89	4.06	0.33	1.52	0.7	0.61	1	0.87	3.24	3.16	1.06	3.08	0.6	0.45	0.81	0.35		0.001	0.0028	0.0028	0.0031	0.9721	0.629	0.2553	0.1826	0.8064	0.2022	0.0058	0.0076	0.073	0.2146	0.0051	0.0191	0.0382	0.0712	0.0054	0.0073	0.9576	0.5406	0.2624	0.211	0.0609	0.0476	0.0019	0.0034	0.8899	0.3659	0.0087	0.0075	0.0012	0.0014	0.0002	0.0005	0.076	0.0201	8.4633e-05	0.0002		1.226	1.2245	0.3975	0.3879	0.4208	1.2582	0.7441	0.8525	2.1123	1.8777	1.7066	1.1195		100	100	75	75	75	100	100	100	100	100	100	100		Nucleotide	Pyrimidine Metabolism, Cytidine containing	881	71-30-7	2060	112.051
	4281			3-methylcytidine	LC/MS pos early	35132		HMDB0240577	14237477		1.02	1.19	0.93	1.08	1.5	1.49	1.14	1.13	0.59	0.58	1.05	1.02	0.63	1.49	0.77	1.68	0.92	0.86	0.97	0.81		0.5385	0.2266	0.2785	0.1061	0.4429	0.4786	0.5958	0.2977	0.0058	0.0077	0.0421	0.0259	0.5103	0.3915	0.1464	0.1514	0.0126	0.0355	0.0047	0.0067	0.6988	0.4617	0.8465	0.4089	0.0064	0.0096	0.0258	0.0202	0.1508	0.1053	0.0068	0.0063	0.1965	0.0649	0.2312	0.0822	0.8602	0.1485	0.1972	0.0937		1.5477	1.4755	0.9215	0.9922	0.7096	0.6247	0.8903	0.8686	1.0967	1.0137	1.0603	0.9357		100	100	100	100	75	100	100	100	100	100	100	100		Nucleotide	Pyrimidine Metabolism, Cytidine containing	100001466	21028-20-6	2176	258.108
	4289			2'-deoxycytidine	LC/MS pos early	15949	C00881	HMDB0000014	13711		0.11	1.16	0.1	1.01	7.17	3.74	1	0.52	3.18	1	1	0.31	0.1	0.1	1	1	6.27	2.78	3.24	0.87		0.0016	0.0034	0.391	0.1387	0.0024	0.0437	0.9743	0.4029	0.0049	0.0075	0.0641	0.0352			0.1666	0.168	0.0655	0.1002					0.0655	0.0967	0.0024	0.0051	0.0024	0.0042					0.004	0.0034	0.0861	0.0362	0.0783	0.0205	0.391	0.162		0.2335	0.2335	0.2335	2.3219	0.2335	0.2335	0.2335	0.7421	0.2697	0.267	0.8727	1.6753		0	25	0	100	0	0	0	75	25	50	75	100		Nucleotide	Pyrimidine Metabolism, Cytidine containing	100000125	951-77-9	2193	228.098
	4291			2'-O-methylcytidine	LC/MS pos early	57554			150971		1.14	1.45	0.72	0.92	1.01	0.89	1.29	1.14	0.93	0.72	1.33	1.04	0.58	0.51	1.03	0.93	0.51	0.41	0.63	0.46		0.0863	0.0587	0.0085	0.0068	0.0136	0.0956	0.2309	0.1695	0.9235	0.2234	0.3576	0.1246	0.093	0.2414	0.4359	0.3192	0.6088	0.3945	0.0085	0.0101	0.0453	0.1408	0.7	0.3729	0.0133	0.0158	0.0034	0.0051	0.6779	0.3032	0.4608	0.1519	0.001	0.0013	0.0164	0.0104	0.0256	0.0083	0.0004	0.0005		1.014	0.7645	1.0882	1.5076	1.1243	0.87	0.7336	0.7081	1.5817	1.7245	1.0002	0.8752		100	100	100	100	100	100	100	100	100	100	100	100		Nucleotide	Pyrimidine Metabolism, Cytidine containing	100010895	2140-72-9	2411	258.108
	4301		Pyrimidine Metabolism, Thymine containing	thymidine	LC/MS neg	2183	C00214	HMDB0000273	5789		0.91	1.82	0.6	1.2	0.74	0.37	1.2	0.6	2.52	2.3	0.83	0.76	1.15	0.56	2.3	0.77	0.94	1.55	0.47	0.98		0.7707	0.2952	0.0269	0.0171	0.0891	0.2478	0.3908	0.2293	0.2947	0.1027	3.8362e-05	0.0003	0.312	0.3487	0.095	0.1093	0.0074	0.0276	0.0005	0.0016	0.1938	0.2731	0.2602	0.2103	0.5925	0.25	0.0569	0.0367	0.0057	0.0098	0.2389	0.092	0.73	0.1864	0.1028	0.0421	0.009	0.0035	0.9878	0.3287		0.5269	0.6366	0.6823	1.1344	1.5714	1.3087	1.2128	1.6012	1.2398	1.0335	0.5843	0.9701		100	100	100	100	100	100	100	100	100	100	100	100		Nucleotide	Pyrimidine Metabolism, Thymine containing	872	50-89-5	1963.7	241.083
	4304			thymine	LC/MS neg	604	C00178	HMDB0000262	1135		2.47	1.92	1.3	1.01	1.5	1.46	1.82	1.78	1.25	0.89	1.72	1.22	0.74	1.29	1.04	1.7	0.45	0.65	0.79	0.79		0.0154	0.0169	0.0251	0.0161	0.3159	0.4231	0.7604	0.3452	0.391	0.1245	0.2551	0.0957	0.3273	0.3502	0.1181	0.1287	0.53	0.3678	0.4766	0.1623	0.0914	0.1899	0.5003	0.3058	0.1819	0.1054	0.5544	0.2242	0.7653	0.3285	0.0427	0.0254	0.0474	0.022	0.2157	0.0779	0.2588	0.0535	0.2278	0.1052		1.1265	0.6568	0.6622	0.5076	0.6875	0.3779	0.9995	0.8191	1.2706	1.2544	1.0047	0.5651		100	50	75	50	50	25	100	75	100	100	100	25		Nucleotide	Pyrimidine Metabolism, Thymine containing	882	65-71-4	1654	125.036
	4311		Purine and Pyrimidine Metabolism	methylphosphate	LC/MS pos early	37070		HMDB61711	13130		1.18	1.02	0.98	0.85	0.94	0.84	1.05	0.95	1.07	1	1.08	1.01	1.02	0.96	1.09	1.06	0.81	0.87	0.9	1.04		0.2246	0.1184	0.6774	0.2124	0.6784	0.5582	0.2224	0.1645	0.1042	0.0523	0.0155	0.0133	0.3093	0.3487	0.2599	0.2327	0.0621	0.0987	0.9143	0.2708	0.1302	0.2253	0.7955	0.3954	0.661	0.2687	0.3177	0.1405	0.1473	0.1037	0.3381	0.1203	0.1337	0.0482	0.3028	0.1025	0.0686	0.0185	0.3805	0.16		1.032	0.956	0.9777	0.9984	1.0672	1.0159	1.0367	1.0261	0.9975	1.1756	0.901	0.9512		100	100	100	100	100	100	100	100	100	100	100	100		Nucleotide	Purine and Pyrimidine Metabolism	100001805	7023-27-0	544	113
	4313		Dinucleotide	(3'-5')-adenylylguanosine*	LC/MS neg	62760			135508729		1.16	0.81	0.99	0.69	1.68	1.29	1.08	0.83	1.4	1.13	1	0.81	0.86	0.77	0.94	0.78	1.24	0.93	1.49	1.08		0.4761	0.2066	0.0378	0.0217	0.9854	0.6312	0.1003	0.1033	0.0024	0.005	0.1983	0.0796	0.4612	0.3773	0.254	0.2288	0.0768	0.1097	0.1905	0.0819			0.2046	0.1803	0.2969	0.1486	0.0898	0.0516	0.5024	0.2424	0.0282	0.0181	0.2128	0.0693	0.734	0.2068	0.0721	0.0193	0.398	0.1635		0.7292	0.7292	0.9367	0.9476	0.8795	0.8161	0.8234	1.0207	0.7629	1.1031	1.1347	1.3678		0	0	100	75	75	75	50	75	50	75	75	100		Nucleotide	Dinucleotide	100020724		1980	611.137
	4314			(3'-5')-adenylyluridine	LC/MS neg	52740			145459093		1.1	0.85	0.95	0.73	1.61	1.16	1.03	0.74	1.92	1.18	1.27	0.78	0.91	0.52	0.99	0.7	1.34	0.91	1.35	0.96		0.4878	0.2102	0.2266	0.0916	0.6353	0.5457	0.053	0.0759	0.0053	0.0075	0.0275	0.0196	0.6916	0.4354	0.0274	0.0462	0.0026	0.0154	0.155	0.0717	0.0901	0.1899	0.0822	0.1083	0.4367	0.1987	0.0019	0.0034	0.9772	0.3856	0.0182	0.0133	0.0549	0.0244	0.485	0.148	0.0296	0.0094	0.7839	0.278		0.6862	0.5399	0.9868	1.0417	0.9811	0.9523	0.8092	1.0373	0.8388	1.1459	1.1362	1.5346		100	100	100	100	100	100	100	100	100	100	100	100		Nucleotide	Dinucleotide	100009060	3051-84-1	2002	572.115
	4315			(3'-5')-adenylyladenosine*	LC/MS neg	62396			94231		1.49	0.88	1.09	0.64	1.37	1.14	1.04	0.86	1.43	1.2	0.97	0.81	1.04	0.81	0.99	0.72	0.96	0.78	1.28	0.98		0.0205	0.0208	0.194	0.0816	0.2935	0.4068	0.0107	0.0352	0.0017	0.0039	0.1664	0.07	0.6684	0.4295	0.0749	0.0936	0.0404	0.0741	0.0942	0.052	0.9071	0.5274	0.0844	0.1089	0.4863	0.2176	0.1413	0.0723	0.9079	0.3702	0.0085	0.0074	0.7534	0.1903	0.091	0.0378	0.0255	0.0083	0.8623	0.2994		0.7406	0.7644	1.0267	0.9399	1.0153	0.9791	0.8869	1.0941	0.9008	1.3997	1.1553	1.3379		100	100	100	100	100	100	100	100	100	100	100	100		Nucleotide	Dinucleotide	100020723		2173	595.142
	4316			(3'-5')-cytidylyladenosine	LC/MS neg	52744			91519		1.2	0.75	1.09	0.69	1.25	1.23	0.91	0.89	1.33	1.14	1.09	0.94	1.08	0.84	0.9	0.84	1.13	0.93	1.46	1.27		0.0384	0.032	0.0017	0.0022	0.1358	0.3055	0.002	0.0143	0.0257	0.0212	0.0041	0.006	0.2376	0.3309	0.0117	0.0274	0.016	0.0423	0.1536	0.0712	0.2984	0.3186	0.3728	0.2616	0.3353	0.1634	0.0639	0.0404	0.0865	0.0681	0.0248	0.0167	0.0923	0.0359	0.3178	0.1067	0.0002	0.0002	0.0265	0.0165		0.8718	0.7968	1.0406	0.9539	0.9344	1.0319	0.9964	1.0631	0.7842	1.1417	1.1473	1.2944		100	100	100	100	100	100	100	100	100	100	100	100		Nucleotide	Dinucleotide	100009061	2382-66-3	1754	571.131
	4328	Cofactors and Vitamins	Nicotinate and Nicotinamide Metabolism	nicotinate	LC/MS pos early	1504	C00253	HMDB0001488	938		1.62	1.25	1.15	0.89	0.98	0.91	1.07	0.99	1.03	0.94	1.11	1.01	1	0.75	0.93	0.72	0.61	0.48	0.68	0.54		0.0178	0.0188	0.0377	0.0217	0.0439	0.1807	0.4651	0.258	0.5852	0.1614	0.0857	0.0433	0.2208	0.3223	0.8833	0.496	0.4816	0.355	0.2308	0.0932	0.0246	0.1137	0.8105	0.3996	0.9138	0.3302	0.0062	0.0077	0.1449	0.1028	0.0002	0.0004	0.0188	0.0109	0.0052	0.0043	0.0052	0.0022	0.0005	0.0006		0.8414	0.7596	1.1686	1.0132	1.0877	1.0176	0.7906	0.7802	1.461	1.6382	0.9876	0.9937		100	100	100	100	100	100	100	100	100	100	100	100		Cofactors and Vitamins	Nicotinate and Nicotinamide Metabolism	567	59-67-6	1673	124.039
	4329			nicotinate ribonucleoside	LC/MS pos early	33471	C05841	HMDB0006809	161233		1.03	1.47	0.68	0.97	2.09	1.9	0.95	0.86	1.15	0.56	1.48	0.72	0.48	0.22	0.67	0.49	0.97	0.25	0.86	0.18		0.8012	0.3048	0.0039	0.0039	0.0103	0.0774	0.7804	0.3515	0.001	0.0027	9.928e-05	0.0006	0.5542	0.4059	0.2406	0.2213	0.232	0.2218	6.5002e-05	0.0006	0.0056	0.0696	0.0163	0.0668	0.0004	0.0019	9.0412e-06	0.0001	0.0011	0.0032	1.4426e-05	9.9024e-05	0.7889	0.1971	9.2023e-06	8.0357e-05	0.1183	0.029	1.7898e-05	6.8977e-05		0.5495	0.3703	1.1289	1.6701	0.757	0.7984	0.3059	0.4247	1.665	1.7145	1.4386	1.6677		100	100	100	100	100	100	100	100	100	100	100	100		Cofactors and Vitamins	Nicotinate and Nicotinamide Metabolism	100001316	2625-49-2	1536	256.082
	4330			nicotinic acid mononucleotide (NaMN)	LC/MS pos early	32461	C01185	HMDB0001132	5288991		4.14	10.39	1.65	4.13	0.93	1.56	0.93	1.56	0.24	0.13	1.59	0.88	1.05	4.69	0.59	4.51	0.24	0.27	0.09	0.06		0.0291	0.0259	0.0028	0.0031	0.4196	0.4679	0.0143	0.0389	0.391	0.1245	0.1818	0.0745	0.391	0.3615	0.1818	0.1786	0.0015	0.0115	0.0008	0.0022	0.0908	0.1899	0.391	0.2642	0.5582	0.2397	0.0039	0.0055	0.391	0.2052	0.0091	0.0079	0.0281	0.0143	0.0294	0.0161	0.0003	0.0003	0.0001	0.0002		1.5198	0.9573	0.3367	0.2042	0.1997	0.2152	0.1997	0.2272	3.4989	0.8463	0.3109	0.1997		100	100	25	50	0	25	0	25	100	100	50	0		Cofactors and Vitamins	Nicotinate and Nicotinamide Metabolism	100001058	321-02-8	648	336.048
	4331			nicotinamide	LC/MS pos early	594	C00153	HMDB0001406	936		1.15	1.16	1.31	1.33	0.77	0.76	1	0.99	0.86	0.88	1.16	1.18	0.94	0.72	0.71	0.64	0.63	0.54	0.47	0.48		0.3196	0.1564	0.2294	0.0923	0.0975	0.2564	0.0469	0.0718	0.0434	0.0294	0.0392	0.0247	0.9636	0.5069	0.7971	0.4662	0.1653	0.1767	0.318	0.1213	0.2851	0.3138	0.0779	0.1058	0.7251	0.2853	0.0814	0.0477	0.0164	0.0199	0.0102	0.0086	0.0038	0.0033	0.0007	0.001	0.0005	0.0004	0.001	0.001		1.0118	0.8724	1.5863	1.2068	1.1339	1.1288	0.8865	0.7534	1.8437	1.3911	0.8614	0.8743		100	100	100	100	100	100	100	100	100	100	100	100		Cofactors and Vitamins	Nicotinate and Nicotinamide Metabolism	432	98-92-0	1942	123.055
	4333			nicotinamide ribonucleotide (NMN)	LC/MS pos early	22152	C00455	HMDB0000229	14180		1.01	0.81	0.95	0.77	0.88	0.83	1.07	1	1.17	1.09	1.06	0.98	0.83	0.62	0.93	0.68	0.72	0.72	0.94	0.92		0.8488	0.3164	0.0072	0.006	0.3276	0.4284	0.0005	0.0065	0.1216	0.0574	0.0177	0.0144	0.373	0.3615	0.929	0.5078	0.0806	0.1124	0.1453	0.0685	0.4649	0.3694	0.7125	0.3751	0.0359	0.0327	0.0035	0.0051	0.2454	0.1486	0.0005	0.0009	0.0003	0.0005	0.0003	0.0006	0.1425	0.0336	0.0837	0.0437		0.8497	0.8031	1.2437	1.3025	1.1522	1.0771	0.9253	0.942	1.011	1.3115	0.9531	0.9508		100	100	100	100	100	100	100	100	100	100	100	100		Cofactors and Vitamins	Nicotinate and Nicotinamide Metabolism	1312	1094-61-7	766	335.064
	4334			nicotinamide riboside	LC/MS pos early	33013	C03150	HMDB0000855	439924		0.91	0.77	1.04	0.88	0.76	0.76	1	1	0.91	0.9	1.06	1.05	0.83	0.23	0.8	0.23	0.69	0.23	0.79	0.27		0.1406	0.0838	0.0006	0.001	0.2975	0.4068	0.0695	0.0829	0.0004	0.0016	0.0007	0.0019	0.871	0.4792	0.9385	0.5083	0.2799	0.255	0.1438	0.0681	0.2925	0.3148	0.5801	0.3343	0.0059	0.0091	6.2259e-08	1.5161e-05	0.0004	0.0015	2.399e-06	3.8414e-05	0.0012	0.0014	6.9505e-06	7.081e-05	0.0017	0.0009	3.017e-06	2.3282e-05		0.337	0.3169	1.4591	1.401	1.174	1.1683	0.3035	0.2899	1.1277	1.2773	0.8893	0.8858		100	100	100	100	100	100	100	100	100	100	100	100		Cofactors and Vitamins	Nicotinate and Nicotinamide Metabolism	100001310	1341-23-7	2040	255.098
	4335			nicotinamide adenine dinucleotide (NAD+)	LC/MS neg	5278	C00003		5892		0.84	0.81	0.94	0.91	1.02	0.95	0.94	0.88	1.14	1.1	0.97	0.94	0.94	0.87	0.95	0.9	1.15	1.18	1.12	1.23		0.0014	0.0032	0.0029	0.0031	0.161	0.3436	0.0325	0.0636	0.3748	0.1215	0.1929	0.078	0.1141	0.2619	0.0067	0.0208	0.0045	0.0202	0.146	0.0686	0.4745	0.3711	0.3083	0.2323	0.1033	0.0701	0.0041	0.0057	0.2607	0.1554	0.0565	0.0308	0.0013	0.0015	0.0013	0.0016	0.0264	0.0085	0.0141	0.0095		0.9407	0.9659	1.0448	1.1153	0.9922	1.05	1.036	1.0965	0.845	0.9316	0.9434	1.074		100	100	100	100	100	100	100	100	100	100	100	100		Cofactors and Vitamins	Nicotinate and Nicotinamide Metabolism	1310	53-84-9	1434	662.102
	4336			nicotinamide adenine dinucleotide reduced (NADH)	LC/MS neg	31475	C00004	HMDB0001487	439153		3.22	8.1	0.83	2.08	1.27	1.44	1.05	1.19	1.01	1.11	0.91	1	1.37	0.96	1.73	1.06	0.54	0.3	0.31	0.15		0.0006	0.002	6.1709e-05	0.0002	0.1228	0.2917	0.0074	0.0307	0.0691	0.0397	0.0628	0.0347	0.8696	0.4792	0.0585	0.0796	0.8795	0.4937	0.2327	0.0936	0.3865	0.3461	0.9648	0.4363	0.0398	0.0347	0.7214	0.2762	0.0244	0.0269	0.5912	0.1872	0.0112	0.0075	0.0009	0.0012	0.0015	0.0008	0.0003	0.0004		0.7594	0.8356	0.7189	0.8677	1.2439	1.1883	0.8467	0.8437	5.8239	2.7937	1.7952	1.5067		100	100	100	100	100	100	100	100	100	100	100	100		Cofactors and Vitamins	Nicotinate and Nicotinamide Metabolism	428	58-68-4;606-68-8	1540	664.117
	4340			nicotinate adenine dinucleotide (NAAD+)	LC/MS neg	15725	C00857	HMDB0001179	165491		0.96	0.77	1.09	0.87	0.84	0.74	0.97	0.86	1.89	1.88	0.96	0.96	1.33	0.58	1.19	0.52	1.17	1.15	1.15	1.26		0.2949	0.1482	0.0081	0.0066	0.1586	0.3436	0.0737	0.0856	0.0033	0.0059	0.0064	0.0079	0.6094	0.4187	0.0016	0.0139	1.725e-05	0.0013	1.3342e-08	2.6714e-06	0.1054	0.2089	0.2877	0.2249	0.0008	0.0028	7.0644e-07	4.3008e-05	0.0379	0.0383	0.0004	0.0008	0.0119	0.0078	0.0242	0.0137	0.0606	0.0168	0.0164	0.0108		0.548	0.5696	1.0626	0.9775	1.2669	1.3038	1.0318	1.0753	0.8195	0.9367	0.9419	1.0939		100	100	100	100	100	100	100	100	100	100	100	100		Cofactors and Vitamins	Nicotinate and Nicotinamide Metabolism	100000118	6450-77-7;104809-30-5	1200	663.086
	4349			trigonelline (N'-methylnicotinate)	LC/MS pos early	32401	C01004	HMDB0000875	5570		1.92	4.02	0.69	1.46	1.82	2.23	0.86	1.06	0.58	0.29	1.57	0.79	0.72	0.97	0.9	2.2	0.69	0.29	0.5	0.16		5.3307e-05	0.0005	6.9962e-06	6.8387e-05	0.0073	0.0727	0.0031	0.0176	0.0002	0.001	1.3286e-05	0.0002	0.071	0.2128	0.3766	0.2928	0.031	0.0638	0.0001	0.0007	0.0358	0.1271	0.0869	0.1108	0.0036	0.0061	0.7344	0.2803	0.272	0.1602	0.0005	0.0009	0.001	0.0013	6.2699e-06	7.081e-05	0.0001	0.0002	2.8489e-05	9.5477e-05		1.5273	0.9734	0.6944	0.9999	0.6259	0.7245	0.4409	0.561	2.7922	1.9151	1.3945	1.3198		100	100	100	100	100	100	100	100	100	100	100	100		Cofactors and Vitamins	Nicotinate and Nicotinamide Metabolism	100001092	535-83-1	1388	138.055
	4353			adenosine 5'-diphosphoribose (ADP-ribose)	LC/MS neg	558	C00301	HMDB0001178	192		0.41	1.1	0.46	1.22	0.71	1.17	0.74	1.23	0.97	1.01	0.98	1.03	0.53	0.86	0.87	1.85	0.92	2.03	0.92	1.7		0.0204	0.0208	0.2085	0.0855	0.0328	0.1577	0.0615	0.079	0.015	0.0144	0.1448	0.0635	0.0253	0.1325	0.0744	0.0934	0.659	0.4129	0.8591	0.2583	0.8134	0.4995	0.6927	0.3716	0.0609	0.0476	0.6949	0.2682	0.1125	0.0844	0.0004	0.0008	0.3983	0.114	0.0008	0.0011	0.3282	0.0655	0.0004	0.0005		1.6257	1.6538	0.8789	1.9232	0.7604	1.0282	1.6455	1.6046	0.9653	0.7895	0.89	0.7258		100	100	100	100	100	100	100	100	100	100	100	100		Cofactors and Vitamins	Nicotinate and Nicotinamide Metabolism	215	68414-18-6	920	558.064
	4354			NADHX*	LC/MS neg	63700	C20482 C04856	HMDB0059644	123131986;56927860;25203523		3.51	8.6	1.05	2.58	1.2	1.15	1.21	1.16	1.02	1.01	1.06	1.05	1.37	0.87	1.58	0.88	0.47	0.25	0.21	0.1		0.0001	0.0009	0.0001	0.0004	0.6452	0.546	0.003	0.0176	0.2127	0.0829	0.3164	0.1133	0.3282	0.3502	0.1387	0.1455	0.812	0.4747	0.9427	0.276	0.6299	0.4349	0.6402	0.3558	0.0897	0.0626	0.4545	0.1902	0.0377	0.0383	0.211	0.0823	0.0013	0.0015	5.5793e-05	0.0002	0.0012	0.0007	0.0001	0.0002		0.758	0.712	0.8661	0.8217	1.371	1.1284	0.7636	0.726	7.4477	2.8814	1.5748	1.3551		100	100	100	100	100	100	100	100	100	100	100	100		Cofactors and Vitamins	Nicotinate and Nicotinamide Metabolism	100021770		1368	682.128
	4359		Riboflavin Metabolism	riboflavin (vitamin B2)	LC/MS pos early	1827	C00255	HMDB0000244	493570		1.77	1.27	0.93	0.67	2.39	2.82	0.82	0.97	1.29	0.88	0.94	0.65	0.76	0.83	0.66	0.83	1.02	0.6	1.48	0.58		0.0011	0.003	0.0221	0.0144	0.4885	0.5045	0.0002	0.0038	0.001	0.0027	8.8289e-05	0.0005	0.211	0.3217	0.7269	0.4428	0.1091	0.1371	0.1366	0.0662	0.4888	0.3785	0.0189	0.0679	0.0699	0.0529	0.0916	0.0521	0.008	0.0121	0.0629	0.0328	0.813	0.2016	0.0114	0.0079	0.0104	0.004	0.0008	0.0009		0.8126	0.8638	0.9741	1.0452	0.6468	0.7892	0.717	1.1106	1.2365	1.847	1.8262	1.8866		100	100	100	100	100	100	100	100	100	100	100	100		Cofactors and Vitamins	Riboflavin Metabolism	500	83-88-5	2292	377.146
	4360			flavin adenine dinucleotide (FAD)	LC/MS neg	2134	C00016	HMDB0001248	643975		1.2	1.09	0.92	0.84	1.22	1.2	0.93	0.91	1.06	1.22	0.87	1	1.08	1.01	1.09	0.95	1.1	0.89	1.19	1.07		0.0058	0.0085	0.0348	0.0204	0.1156	0.2818	0.0034	0.0181	0.0002	0.001	0.0006	0.0018	0.0189	0.1207	0.0064	0.0208	0.318	0.2773	0.012	0.0128	0.0358	0.1271	0.8882	0.4207	0.0878	0.062	0.752	0.2848	0.0313	0.0327	0.3398	0.1207	0.0335	0.0165	0.0628	0.0286	0.0034	0.0016	0.0687	0.0373		0.8361	0.9637	0.8788	0.9503	0.9546	1.031	1.024	1.0195	0.9613	1.1442	1.1447	1.2578		100	100	100	100	100	100	100	100	100	100	100	100		Cofactors and Vitamins	Riboflavin Metabolism	327	146-14-5;84366-81-4	2425	784.15
	4361			flavin mononucleotide (FMN)	LC/MS neg	15797	C00061	HMDB0001520	643976		1.09	1.13	0.82	0.86	1.34	1.51	0.82	0.92	0.91	1.11	0.76	0.93	0.84	0.75	0.84	0.7	1.03	0.63	1.11	0.68		0.4204	0.187	0.1435	0.0645	0.0949	0.2558	0.1139	0.1094	0.0033	0.0059	0.0009	0.0022	0.0145	0.1081	0.1585	0.1615	0.3102	0.2731	0.2978	0.1144	0.0462	0.1408	0.4267	0.2783	0.1184	0.0777	0.0298	0.0226	0.0472	0.0442	0.0191	0.0138	0.6674	0.1736	0.003	0.0029	0.1295	0.0313	0.0018	0.0017		0.6886	0.9063	0.9874	1.2029	0.8247	1.0084	0.7653	0.8244	1.12	1.3099	1.242	1.3524		100	100	100	100	100	100	100	100	100	100	100	100		Cofactors and Vitamins	Riboflavin Metabolism	100000251	130-40-5	2390	455.097
	4364		Pantothenate and CoA Metabolism	pantothenate	LC/MS neg	1508	C00864	HMDB0000210	6613		1.16	0.98	0.94	0.8	1.03	1.04	1.01	1.02	1.2	1.29	0.95	1.02	1.47	1.27	1.58	1.27	1.31	1.32	1.67	1.68		0.0208	0.0209	0.8062	0.2384	0.3804	0.4572	0.0157	0.0414	0.2886	0.1013	0.2861	0.1055	0.6773	0.4331	0.5715	0.3825	0.0117	0.0346	9.9583e-05	0.0006	0.049	0.1419	0.677	0.3676	0.0004	0.0016	0.004	0.0056	0.0015	0.0039	0.0128	0.0101	6.1646e-05	0.0002	0.0024	0.0025	0.0005	0.0004	0.0008	0.0009		0.8847	0.9348	0.6955	0.737	1.0974	1.0846	1.1446	1.1243	0.683	0.8549	1.1405	1.1186		100	100	100	100	100	100	100	100	100	100	100	100		Cofactors and Vitamins	Pantothenate and CoA Metabolism	1024	137-08-6	1498.7	218.103
	4365			pantethine	LC/MS neg	39791	C12661	HMDB0003828	452306		2.49	1.58	0.82	0.52	1.44	0.96	1.15	0.77	1.14	0.99	0.96	0.84	0.86	0.92	1.21	1.09	0.5	0.42	0.73	0.68		7.7182e-05	0.0005	0.024	0.0155	0.0389	0.167	0.0048	0.0225	0.0559	0.0347	0.9319	0.2597	0.5776	0.4106	0.0736	0.0932	0.2555	0.2393	0.9532	0.2786	0.7886	0.4882	0.0668	0.0967	0.2869	0.1468	0.4565	0.1907	0.4416	0.2213	0.4849	0.159	0.0003	0.0006	0.0001	0.0004	0.0993	0.025	0.0417	0.0244		0.8965	0.9317	0.8247	1.0093	0.9964	0.8663	0.8866	1.0596	1.307	2.5098	0.9552	1.2451		100	100	100	100	100	100	100	100	100	100	100	100		Cofactors and Vitamins	Pantothenate and CoA Metabolism	100002991	16816-67-4	3590	553.237
	4366			pantetheine	LC/MS pos early	57555	C00831	HMDB0003426	439322		2.17	2.14	1.11	1.09	1.19	1.02	1.22	1.05	0.84	0.72	1.13	0.96	1.05	1.08	1.15	1.1	0.57	0.42	0.55	0.37		5.9641e-05	0.0005	4.5265e-06	5.1294e-05	0.0532	0.1929	0.2059	0.1568	0.0352	0.026	0.7087	0.2117	0.0429	0.1718	0.2371	0.2198	0.0666	0.101	9.3002e-05	0.0006	0.1088	0.2117	0.5658	0.3284	0.4962	0.2208	0.308	0.1369	0.0893	0.0695	0.0324	0.0201	0.0005	0.0008	2.426e-05	0.0001	1.5387e-05	4.3929e-05	8.6462e-07	1.5116e-05		1.0473	0.9265	0.9511	0.8563	1.0938	0.8985	0.7537	0.7819	2.0346	1.8596	1.1162	1.0657		100	100	100	100	100	100	100	100	100	100	100	100		Cofactors and Vitamins	Pantothenate and CoA Metabolism	100001495	496-65-1	2056	279.137
	4367			phosphopantetheine	LC/MS neg	15504	C01134	HMDB0001416	987		4.72	6.29	0.9	1.19	0.92	0.92	1.08	1.08	0.74	0.7	1.13	1.06	2.55	1.96	3.06	2.46	0.5	0.31	0.45	0.27		0.0013	0.0032	5.6143e-05	0.0002	0.6694	0.5579	0.0252	0.055	0.288	0.1013	0.3214	0.1145	0.392	0.3615	0.3053	0.2558	0.0425	0.0767	0.0307	0.0267	0.0168	0.0953	0.6891	0.3711	0.0061	0.0093	0.0207	0.017	6.0737e-05	0.0006	0.0007	0.0012	4.6432e-05	0.0002	0.0002	0.0005	4.0378e-05	7.6232e-05	0.0006	0.0007		1.0104	0.8963	0.4103	0.4575	1.2556	1.1652	0.7067	0.6652	2.5789	2.1611	1.1544	1.0701		100	100	100	100	100	100	100	100	100	100	100	100		Cofactors and Vitamins	Pantothenate and CoA Metabolism	100000328	NA	1597	357.089
	4369			3'-dephospho-acetyl-CoA	LC/MS neg	54675			193680		0.64	0.48	1.03	0.77	0.95	0.89	0.82	0.76	0.76	0.76	0.77	0.77	1.09	0.98	0.87	0.73	1.63	1.17	1.62	1.17		0.0205	0.0208	2.0437e-06	3.3294e-05	0.5691	0.5405	0.1155	0.1106	0.518	0.1502	0.3388	0.1198	0.1151	0.2619	0.0016	0.0139	0.0031	0.0164	0.0516	0.038	0.0118	0.0778	0.0556	0.0916	0.2648	0.1383	0.7161	0.2746	0.2046	0.1299	0.0063	0.0059	0.0196	0.0112	0.2305	0.0821	7.4377e-05	0.0001	0.2171	0.1015		0.8841	1.1439	1.2036	1.169	1.0469	1.2796	0.6735	0.8741	0.574	0.7483	0.9292	1.2202		100	100	100	100	100	100	100	100	100	100	100	100		Cofactors and Vitamins	Pantothenate and CoA Metabolism	100010805		2313	728.152
	4370			coenzyme A	LC/MS neg	46322	C00010	HMDB0001423	87642		2.76	3.34	0.97	1.18	0.76	0.9	1.1	1.3	0.58	0.64	1.1	1.22	2.46	1.95	2.77	2.22	0.67	0.41	0.75	0.42		0.0002	0.0011	0.0004	0.0008	0.708	0.565	0.2139	0.1599	0.1659	0.0689	0.4467	0.1476	0.5541	0.4059	0.0313	0.0508	0.0134	0.0367	0.086	0.0497	0.7164	0.4686	0.2523	0.207	0.0061	0.0094	0.009	0.0096	0.0009	0.0026	0.0112	0.0092	0.0077	0.0055	0.0005	0.0008	0.0404	0.0121	0.0014	0.0013		1.0913	0.9896	0.4918	0.5069	1.3635	1.2447	0.6955	0.5693	1.6433	1.3982	1.2244	0.9408		100	100	100	100	100	100	100	100	100	100	100	100		Cofactors and Vitamins	Pantothenate and CoA Metabolism	270	85-61-0;18439-24-2	1448	382.55
	4375		Ascorbate and Aldarate Metabolism	ascorbate (vitamin C)	LC/MS pos early	32354	C00072 D00018	HMDB0000044	54670067		1.48	2.5	0.54	0.91	0.55	1.17	0.5	1.06	1.14	2.51	0.47	1.03	1.5	1.21	1.38	1.04	0.55	0.93	0.64	1.05		0.1021	0.0661	0.0016	0.0022	0.0079	0.0727	0.7069	0.3288	0.0104	0.0113	0.1077	0.0513	0.0014	0.0287	0.5988	0.3936	0.5026	0.3591	0.0004	0.0015	0.0003	0.0185	0.8231	0.4015	0.0148	0.0168	0.1429	0.0727	0.0679	0.0589	0.6875	0.2117	0.0294	0.0148	0.7663	0.2139	0.0231	0.0077	0.7413	0.2654		0.5693	1.2193	0.5453	1.0102	0.7504	1.5103	1.4287	1.39	1.3624	1.4978	0.8775	0.8298		100	100	100	100	100	100	100	100	100	100	100	100		Cofactors and Vitamins	Ascorbate and Aldarate Metabolism	233	50-81-7;134-03-2	770	177.039
	4379			dehydroascorbate	LC/MS polar	1659	C05422	HMDB0001264	440667		0.94	0.88	0.86	0.8	0.91	0.9	0.84	0.83	1.21	1.46	0.72	0.86	1.02	0.99	1	0.83	0.99	1.28	1.03	1.39		0.5451	0.2281	0.1483	0.0664	0.0656	0.2164	0.148	0.1274	0.5064	0.1489	0.1399	0.0625	0.1957	0.32	0.0168	0.0333	0.009	0.0297	0.0014	0.0033	8.7916e-05	0.0067	0.0577	0.0916	0.9394	0.3365	0.9102	0.3298	0.9768	0.3856	0.0407	0.0242	0.9511	0.2274	0.0875	0.0367	0.7295	0.1278	0.005	0.0039		0.7789	1.0809	0.9341	1.0879	0.9301	1.111	1.134	1.311	0.8187	1.0237	0.8394	1.0159		100	100	100	100	100	100	100	100	100	100	100	100		Cofactors and Vitamins	Ascorbate and Aldarate Metabolism	301	490-83-5	1130	173.009
	4381			threonate	LC/MS polar	27738	C01620	HMDB0000943 HMDB0062620	5460407;151152		2	2.05	0.93	0.96	1.04	1.1	0.92	0.98	1.03	1.24	0.76	0.92	1.48	1.29	1.46	1.06	0.77	0.67	0.79	0.64		0.0038	0.0063	0.0083	0.0067	0.6764	0.5582	0.6956	0.3258	0.6717	0.179	0.4338	0.1453	0.6222	0.4217	0.7945	0.4654	0.7784	0.4624	0.0221	0.0207	0.0044	0.0627	0.4347	0.2808	0.0505	0.0415	0.1001	0.0558	0.0747	0.0624	0.6102	0.1923	0.035	0.0171	0.0083	0.0062	0.1129	0.0278	0.0133	0.0091		0.737	0.9644	0.6967	0.7482	1.0193	1.1038	0.9167	0.9947	1.4287	1.4934	1.1258	1.1511		100	100	100	100	100	100	100	100	100	100	100	100		Cofactors and Vitamins	Ascorbate and Aldarate Metabolism	100001022	70753-61-6	2384	135.03
	4384			oxalate (ethanedioate)	LC/MS neg	20694	C00209	HMDB0002329	971		0.86	1.35	0.62	0.97	1.41	1.72	0.85	1.03	1.4	1.15	0.93	0.76	0.64	0.78	0.88	1.19	1.06	1.28	1.12	1.01		0.2135	0.114	0.0015	0.0021	0.0014	0.0361	0.8585	0.3755	0.0852	0.0463	0.0446	0.0269	0.4557	0.3755	0.6867	0.4298	0.0001	0.003	0.2772	0.108	0.3225	0.3277	0.0526	0.0916	0.0343	0.0316	0.0263	0.0205	0.4263	0.2163	0.0643	0.0332	0.7213	0.185	0.0656	0.0297	0.0336	0.0104	0.9831	0.3281		0.8791	0.9417	0.7413	1.2038	0.6548	0.7729	1.0106	1.3219	1.0024	1.0329	1.1239	1.09		100	100	100	100	100	100	100	100	100	100	100	100		Cofactors and Vitamins	Ascorbate and Aldarate Metabolism	100000841	144-62-7	603	88.988
	4385			gulonate*	LC/MS polar	46957	C00800	HMDB0003290	152304		1.31	1.2	0.78	0.71	1.25	0.86	0.94	0.65	1.18	1.16	0.91	0.9	0.67	1	0.8	1.18	0.64	0.9	0.58	1.14		0.5186	0.2197	0.1195	0.0556	0.027	0.1415	0.3804	0.2281	0.003	0.0056	0.0691	0.0369	0.259	0.3316	0.0005	0.0081	0.0816	0.1126	0.1022	0.0549	0.3074	0.3219	0.2091	0.1822	0.0021	0.0049	0.996	0.3488	0.0488	0.0453	0.0872	0.0414	0.2347	0.0748	0.976	0.2575	0.0012	0.0007	0.204	0.0963		1.0537	1.1528	0.8939	1.1483	0.7185	0.7638	1.2257	1.3584	1.0712	1.5021	0.6214	0.9579		100	100	100	100	100	100	100	100	100	100	100	100		Cofactors and Vitamins	Ascorbate and Aldarate Metabolism	100001586	20246-53-1	2750	195.051
	4388		Tocopherol Metabolism	alpha-tocopherol	LC/MS pos late	1561	C02477	HMDB0001893	86472		1.01	1.11	0.84	0.93	0.9	0.77	1.12	0.96	0.79	0.53	1.39	0.93	1.72	2.16	2.27	3.56	1.53	1.7	1.58	1.71		0.9496	0.3417	0.6423	0.2038	0.4319	0.4737	0.7128	0.331	0.5123	0.1493	0.1418	0.0629	0.5204	0.3925	0.9235	0.5069	0.1366	0.1591	0.0075	0.0091	0.0903	0.1899	0.3751	0.2622	0.0238	0.0241	0.0062	0.0077	0.0021	0.0048	0.0002	0.0006	0.0885	0.0351	0.0278	0.0152	0.0379	0.0115	0.023	0.0146		1.9506	1.4002	0.5473	0.6477	1.2429	1.1134	1.0393	1.113	0.6077	0.6543	0.962	0.9995		100	100	100	75	100	100	100	100	100	75	100	100		Cofactors and Vitamins	Tocopherol Metabolism	1105	59-02-9;10191-41-0	2522	430.378
	4412		Biotin Metabolism	biotin	LC/MS pos early	568	C00120	HMDB0000030	171548		1.33	1.19	1.11	1	0.74	0.69	1.44	1.32	1.36	0.84	2.09	1.29	0.87	0.7	1.12	1.31	0.48	0.72	0.64	0.92		0.0005	0.002	0.183	0.0781	0.4758	0.4985	0.9761	0.4031	0.3153	0.1065	0.1117	0.0527	0.1416	0.2791	0.2872	0.2463	0.8409	0.4824	0.3532	0.1307	0.0194	0.1015	0.3375	0.2462	0.3935	0.1849	0.1229	0.0656	0.4838	0.2363	0.1159	0.0515	0.001	0.0012	0.239	0.0845	0.072	0.0193	0.5414	0.2104		1.3193	0.6325	1.0077	0.9059	1.1255	0.7843	1.1073	0.8607	1.2022	1.2024	0.7716	0.5827		100	75	100	100	100	100	100	75	100	100	100	100		Cofactors and Vitamins	Biotin Metabolism	251	58-85-5	2253	245.095
	4418		Tetrahydrobiopterin Metabolism	biopterin	LC/MS neg	12358	C06313	HMDB0000468	445040		0.75	0.74	0.84	0.83	98.56	136.56	0.73	1.01	0.92	1.03	0.77	0.86	0.3	0.34	0.26	0.31	40.06	0.42	48.72	0.43		0.0124	0.0144	0.0201	0.0134	0.0638	0.2154	0.1029	0.1043	7.1051e-07	1.9566e-05	1.8294e-08	8.732e-07	0.0209	0.1242	0.9517	0.5093	0.3673	0.2969	0.7145	0.226	0.0422	0.1382	0.0558	0.0916	4.2148e-05	0.0004	3.3975e-05	0.0003	5.4153e-06	0.0001	2.0313e-05	0.0001	2.0693e-07	7.35e-06	0.0002	0.0005	2.5008e-08	9.7576e-07	0.0002	0.0003		0.5704	0.7406	1.8378	2.1921	0.4854	0.6665	0.5882	0.6806	1.3605	1.64	66.2851	65.6922		100	100	100	100	100	100	100	100	100	100	100	100		Cofactors and Vitamins	Tetrahydrobiopterin Metabolism	1548	22150-76-1	1398	236.079
	4419			dihydrobiopterin	LC/MS pos early	35129	C00268	HMDB0000038	135402011		0.94	1.36	0.65	0.94	72.63	187.03	0.56	1.43	0.37	1.1	0.5	1.51	0.51	0.58	0.44	0.45	39.45	0.23	59.9	0.36		0.8797	0.325	0.2755	0.1056	0.2407	0.3759	0.9214	0.3914	0.0002	0.0011	0.0001	0.0007	0.1428	0.2799	0.0792	0.0961	0.013	0.0358	0.8394	0.2535	0.0433	0.1384	0.2264	0.193	0.0694	0.0527	0.1258	0.0666	0.0817	0.0656	0.0593	0.0315	0.0004	0.0007	0.0043	0.0037	8.0653e-07	7.8672e-06	0.011	0.0077		0.4915	0.9736	1.0964	1.6746	0.4773	0.8589	0.5419	0.3579	1.4904	1.5813	89.2691	62.3829		100	100	100	100	100	100	100	100	100	100	100	100		Cofactors and Vitamins	Tetrahydrobiopterin Metabolism	100001506	6779-87-9	1930	240.109
	4421		Pterin Metabolism	isoxanthopterin	LC/MS pos early	27732	C03975	HMDB0000704	135398700		1.72	1.74	0.8	0.81	25.02	49.63	0.52	1.03	0.58	0.99	0.39	0.67	1.55	2.01	1.01	0.99	22.5	0.67	28.72	0.56		0.0339	0.0293	0.0194	0.0131	0.3086	0.4158	0.2952	0.1963	0.0005	0.0018	1.6195e-08	8.732e-07	0.0519	0.1853	0.5805	0.3864	0.1309	0.1541	0.9384	0.2755	0.0176	0.0979	0.4045	0.2688	0.1545	0.0961	0.0451	0.0307	0.9241	0.3749	0.9013	0.2547	0.0002	0.0004	0.172	0.0646	3.3254e-05	7.0941e-05	0.0165	0.0108		0.5298	1.3494	0.536	0.6707	0.5399	1.037	0.5238	0.7763	0.9331	1.1531	26.7957	25.9463		25	100	75	75	50	100	25	50	100	100	100	100		Cofactors and Vitamins	Pterin Metabolism	100000749	529-69-1	1110	180.052
	4422			pterin	LC/MS neg	43023	C00715	HMDB0000802	135398660		0.89	0.92	0.75	0.78	28	33.83	0.78	0.94	0.68	0.78	0.75	0.86	0.72	0.75	0.75	0.75	22.75	0.57	27.47	0.64		0.2026	0.1098	0.3859	0.1374	0.0075	0.0727	0.0569	0.0777	3.8896e-06	7.1409e-05	8.605e-09	8.2146e-07	0.0115	0.0966	0.2389	0.2203	0.001	0.0102	0.0076	0.0092	0.0001	0.0082	0.0584	0.092	0.0055	0.0086	0.011	0.0107	0.003	0.006	0.0044	0.0046	1.0842e-05	5.7859e-05	0.0008	0.0011	1.0742e-06	9.672e-06	0.0075	0.0055		0.7668	1.0171	1.0185	1.3589	0.759	0.9791	0.5949	0.6888	0.9348	1.2051	25.6806	27.4179		100	100	100	100	100	100	100	100	100	100	100	100		Cofactors and Vitamins	Pterin Metabolism	100004216	22363-60-4	1370	162.042
	4425			sepiapterin	LC/MS neg	48139	C00835	HMDB0000238	135398579		0.82	0.99	0.62	0.75	8205.04	7714.25	1.01	0.95	0.65	0.79	0.82	1	0.18	0.27	0.29	0.36	1767.52	0.22	2245	0.29		0.0612	0.0451	0.9517	0.2694	0.005	0.0592	0.0334	0.0644	3.7166e-09	6.141e-07	1.9591e-10	3.7404e-08	0.391	0.3615	0.0146	0.0314	0.2	0.1995	0.391	0.1393	0.5594	0.4069			0.0001	0.0009	0.0061	0.0076	0.0006	0.002	0.0054	0.0053	4.987e-07	8.931e-06	0.0001	0.0003	2.6711e-06	1.5633e-05	0.0007	0.0008		0.2919	0.3552	0.8065	1.3031	0.2327	0.2294	0.2294	0.2294	0.7996	1.0649	1795.11	1882.24		25	75	100	100	25	0	0	0	100	100	100	100		Cofactors and Vitamins	Pterin Metabolism	100005969	17094-01-8	2162	236.079
	4427		Hemoglobin and Porphyrin Metabolism	5-aminolevulinate	LC/MS pos early	2290	C00430	HMDB0001149	137		1.18	1.33	1.53	1.72	1.64	1.62	2.15	2.13	0.48	0.42	2.12	1.86	0.78	0.62	1.09	0.85	1.08	0.25	1.33	0.27		0.0026	0.0048	0.0014	0.0021	0.0002	0.0111	1.9471e-06	0.0002	0.0054	0.0075	2.6097e-06	5.5361e-05	0.0023	0.0398	2.1253e-05	0.0015	0.0027	0.0156	6.1236e-06	0.0002	2.4464e-05	0.0032	0.0055	0.0417	0.0499	0.0411	0.0005	0.0015	0.0874	0.0686	0.0295	0.0188	0.1516	0.053	0.0007	0.001	6.5851e-05	0.0001	3.5218e-06	2.4246e-05		1.1033	0.5203	1.291	0.8445	1.4113	0.6559	0.4675	0.2513	1.713	0.9953	2.2841	1.0738		100	100	100	100	100	100	100	100	100	100	100	100		Cofactors and Vitamins	Hemoglobin and Porphyrin Metabolism	1306	5451-09-02	2049	132.066
	4435			heme	LC/MS pos late	41754	C00032	HMDB0003178	26945		1.2	1	0.79	0.66	0.26	0.24	1.1	1	1.06	2.03	0.81	1.55	1.66	1.39	2.29	1.41	0.36	1.22	0.55	2.85		0.7106	0.2785	0.7884	0.2353	0.5485	0.538	0.3614	0.2227	0.0008	0.0023	0.0002	0.001	0.4368	0.371			0.87	0.4913	0.0703	0.0459	0.4231	0.3541	0.0773	0.1058	0.0853	0.0611	0.2439	0.1123	0.0005	0.0017	0.5145	0.167	0.0591	0.0259	0.4898	0.1492	0.1341	0.0322	0.0169	0.011		0.7773	0.9655	0.5522	0.6966	1.2632	1.1531	1.5796	1.0197	0.5536	0.8328	0.3032	0.3032		75	100	100	100	100	100	100	100	100	75	0	0		Cofactors and Vitamins	Hemoglobin and Porphyrin Metabolism	100001386	14875-96-8	1124	616.177
	4439			biliverdin	LC/MS pos late	2137	C00500	HMDB0001008	5280353		2.11	1.53	0.96	0.7	1.97	1.74	1.22	1.08	0.85	0.66	1.15	0.88	1.16	1.88	1.48	2.25	1.09	0.76	1.68	0.96		0.0156	0.017	0.1083	0.0514	0.7554	0.5753	0.1792	0.1446	0.0227	0.0195	0.1246	0.0573	0.6026	0.4182	0.8724	0.4921	0.5979	0.3926	0.0865	0.0497	0.5378	0.4011	0.691	0.3713	0.3804	0.1822	0.0483	0.0321	0.2449	0.1486	0.0107	0.009	0.7425	0.189	0.2975	0.101	0.133	0.032	0.9816	0.3281		1.5414	1.3412	0.6845	0.7142	1.0111	0.832	1.0101	1.1423	1.0497	1.5034	1.7635	1.6402		100	100	100	100	100	100	100	100	100	100	100	100		Cofactors and Vitamins	Hemoglobin and Porphyrin Metabolism	250	55482-27-4;55482-27-4	1016	583.255
	4448		Thiamine Metabolism	thiamin (vitamin B1)	LC/MS pos early	5341	DG00125 C00378 D08580	HMDB0000235	1130		1.68	1.55	1	0.93	1.34	1.28	0.96	0.92	0.75	0.58	1.02	0.79	1.19	1.46	1.14	1.48	0.95	0.65	0.94	0.56		0.0229	0.0224	0.0121	0.0088	0.9267	0.6159	0.6936	0.3258	0.0394	0.0278	0.0037	0.0057	0.8121	0.468	0.2455	0.2227	0.0079	0.0287	0.0008	0.0021	0.8383	0.5028	0.0026	0.0243	0.195	0.1103	0.0036	0.0053	0.2316	0.1433	0.0153	0.0115	0.8201	0.2019	0.0378	0.0194	0.3009	0.0609	2.1368e-05	7.9615e-05		1.1465	1.1251	0.7744	0.7726	0.8821	0.9157	0.6683	0.8477	1.2029	1.2942	1.1325	1.2314		100	100	100	100	100	100	100	100	100	100	100	100		Cofactors and Vitamins	Thiamine Metabolism	873	59-43-8	3050	265.112
	4449			thiamin monophosphate	LC/MS pos early	15798	C01081	HMDB0002666	1131;3382778		1.46	1.1	1.04	0.78	0.94	0.9	1.06	1.03	0.73	0.69	1	0.94	1.48	1.28	1.51	1.23	0.95	0.64	1.24	0.77		0.0341	0.0293	0.2587	0.1006	0.6941	0.5609	0.1045	0.105	0.4319	0.1331	0.1238	0.0571	0.4272	0.3692	0.593	0.3912	0.0032	0.0164	0.0009	0.0024	0.9763	0.5443	0.3057	0.2309	0.0041	0.0068	0.0113	0.0107	0.0042	0.0078	0.0585	0.0313	0.7362	0.1877	0.0169	0.0105	0.0023	0.0012	0.001	0.0011		1.0181	1.0204	0.8292	0.7975	1.2525	1.1777	0.7023	0.7438	0.9131	1.1644	1.1332	1.1049		100	100	100	100	100	100	100	100	100	100	100	100		Cofactors and Vitamins	Thiamine Metabolism	523	532-40-1	2378	345.078
	4450			thiamin diphosphate	LC/MS neg	35670	C00068	HMDB0001372	1132		2.11	2.44	0.91	1.05	1.04	1.07	1	1.03	0.93	0.95	0.86	0.89	1.35	1.17	1.48	1.11	0.67	0.51	0.65	0.43		0.0105	0.0126	0.0002	0.0006	0.171	0.348	0.6807	0.3235	0.5387	0.1543	0.4688	0.1522	0.9398	0.5013	0.7668	0.455	0.1656	0.1767	0.7111	0.2253	0.1798	0.266	0.0905	0.1113	0.0041	0.0068	0.0209	0.0171	0.0029	0.006	0.3907	0.1334	0.066	0.0282	0.0144	0.0095	0.0069	0.0028	0.0004	0.0006		0.8561	0.9917	0.7701	0.8458	1.1397	1.1446	0.8152	0.9187	1.8765	1.7865	1.2249	1.1896		100	100	100	100	100	100	100	100	100	100	100	100		Cofactors and Vitamins	Thiamine Metabolism	522	154-87-0	1195.1	423.03
	4459		Vitamin A Metabolism	carotene diol (1)	LC/MS pos late	57635					0.29	0.39	0.67	0.9	0.73	0.61	1.43	1.2	0.55	0.66	0.78	0.94	0.52	1.27	1.11	1.47	1.33	2.41	1.77	2.51		0.0005	0.002	0.0003	0.0007	0.0065	0.0706	0.5772	0.2934	0.0551	0.0344	0.0019	0.0035	0.0322	0.155	0.0902	0.1059	0.0345	0.0677	0.0869	0.0497	0.3283	0.3286	0.4095	0.2711	0.0027	0.0053	0.3105	0.1377	0.2266	0.1406	0.1044	0.0473	0.0941	0.0364	0.003	0.0029	0.0037	0.0017	0.0006	0.0007		1.5577	1.9857	1.0575	1.5684	1.1724	0.819	1.0238	1.0886	0.4075	0.4515	0.721	0.6003		100	100	100	100	100	100	100	100	100	100	100	100		Cofactors and Vitamins	Vitamin A Metabolism	100015966		1720	568.428
	4475		Vitamin B6 Metabolism	pyridoxamine	LC/MS pos early	2150	C00534	HMDB0001431	1052		2.11	1.99	1.15	1.09	1.12	1.03	1.06	0.98	0.81	0.64	1.1	0.87	1.38	1.74	1.27	1.65	0.73	0.67	0.66	0.53		0.0016	0.0034	1.4549e-06	2.8443e-05	0.0057	0.0648	0.2841	0.1915	0.1968	0.0784	0.5505	0.1731	0.5197	0.3925	0.4927	0.3456	0.0066	0.0258	1.8566e-05	0.0004	0.0437	0.1384	0.0333	0.0798	0.0193	0.0205	0.0001	0.0005	0.0082	0.0122	9.351e-06	8.5581e-05	0.0174	0.0103	0.0048	0.004	2.6616e-05	6.231e-05	2.4522e-06	2.2682e-05		1.2669	1.1553	0.7662	0.6641	0.9698	0.9189	0.8118	0.9342	1.5266	1.4001	1.0008	1.0261		100	100	100	100	100	100	100	100	100	100	100	100		Cofactors and Vitamins	Vitamin B6 Metabolism	568	58052-48-5	2975	169.097
	4476			pyridoxamine phosphate	LC/MS pos early	3138	C00647	HMDB0001555	1053		4.41	3.98	1.14	1.03	0.85	1.18	0.97	1.33	0.54	0.56	1.04	1.08	3.04	2.59	2.57	2.35	0.59	0.32	0.76	0.33		0.008	0.0105	0.0024	0.0029	0.6292	0.5457	0.948	0.3967	0.5086	0.149	0.4437	0.1471	0.9716	0.5073	0.1819	0.1786	0.0016	0.0115	0.0376	0.0305	0.8702	0.5163	0.8857	0.4201	0.0112	0.0141	0.0212	0.0172	0.0116	0.0153	0.0149	0.0113	2.9322e-05	0.0001	0.0002	0.0004	0.1828	0.0404	0.0033	0.0028		1.0788	1.0403	0.4586	0.4024	1.1806	1.222	0.6075	0.5617	1.8234	1.7756	1.3889	1.0437		100	100	75	75	100	100	100	100	100	100	100	100		Cofactors and Vitamins	Vitamin B6 Metabolism	493	529-96-4	1932	249.063
	4477			pyridoxal phosphate	LC/MS neg	5331	C00018	HMDB0001491	1051		1.71	1.64	0.87	0.83	1.27	1.25	1.06	1.05	1.03	1.09	0.95	1.01	1.52	1.22	1.85	1.33	1.12	0.74	1.41	0.89		0.046	0.0365	0.0036	0.0036	0.6783	0.5582	0.2309	0.1695	0.0361	0.0263	0.0205	0.0159	0.4453	0.3726	0.5448	0.3714	0.5235	0.3654	0.3234	0.1229	0.5379	0.4011	0.8373	0.4058	0.0825	0.0598	0.2659	0.1211	0.0019	0.0046	0.045	0.0263	0.3277	0.0973	0.0698	0.0312	0.0033	0.0016	0.0583	0.0323		0.8731	0.9156	0.6545	0.7497	1.2096	1.1386	0.9515	0.9451	1.0718	1.285	1.5081	1.4404		100	100	75	100	100	100	100	100	100	100	100	100		Cofactors and Vitamins	Vitamin B6 Metabolism	492	54-47-7;41468-25-1	943	246.017
	4478			pyridoxal	LC/MS pos early	1651	C00250	HMDB0001545	1050		1.77	1.4	1.21	0.95	0.92	1.04	1	1.12	0.68	0.67	1.01	0.99	1.22	1.79	1.01	1.49	0.63	0.69	0.75	0.71		3.1484e-05	0.0004	0.0047	0.0044	0.0451	0.1807	0.3295	0.2129	0.5764	0.1598	0.5793	0.1798	0.9445	0.5013	0.0442	0.0646	0.0061	0.0247	0.0027	0.0049	0.9324	0.5342	0.7223	0.379	0.1675	0.101	0.0008	0.0021	0.9337	0.3774	0.0025	0.0029	3.2148e-05	0.0001	9.1012e-05	0.0003	0.001	0.0006	0.0003	0.0004		1.4064	1.3987	0.9434	0.7819	0.9503	0.9517	0.9384	0.9505	1.3226	1.3861	0.9868	0.8799		100	100	100	100	100	100	100	100	100	100	100	100		Cofactors and Vitamins	Vitamin B6 Metabolism	491	65-22-5	2343	168.066
	4479			pyridoxate	LC/MS neg	31555	C00847	HMDB0000017	6723		1.71	1.21	0.87	0.62	1.62	1.36	0.68	0.57	0.96	0.84	0.7	0.62	0.73	1.84	0.57	1.48	0.69	1.03	0.64	1.03		0.0058	0.0085	0.2843	0.1079	0.1771	0.3499	0.0211	0.0501	0.0044	0.007	0.0217	0.0163	0.0077	0.0762	0.005	0.0191	0.4499	0.3399	0.0185	0.018	0.0011	0.0297	0.0002	0.0066	0.0008	0.0026	7.2054e-05	0.0004	0.0025	0.0054	0.0133	0.0103	0.0202	0.0115	0.6993	0.1998	0.0432	0.0128	0.7283	0.2623		1.1695	1.6671	0.7909	0.9062	0.4531	0.6627	0.9873	1.594	0.9591	1.5499	0.616	1.0753		100	100	100	100	100	100	100	100	100	100	100	100		Cofactors and Vitamins	Vitamin B6 Metabolism	100001121	82-82-6	2185	182.046
	4490	Xenobiotics	Benzoate Metabolism	hippurate	LC/MS neg	15753	C01586	HMDB0000714	464		1.42	1.66	0.68	0.8	2.02	1.98	0.94	0.92	1.3	1.2	0.83	0.76	0.88	0.7	1.21	0.84	1.25	0.64	1.44	0.61		0.0147	0.0164	0.0003	0.0007	0.0087	0.077	0.0005	0.0064	0.0002	0.001	0.0081	0.0089	0.5729	0.4087	0.1584	0.1615	0.036	0.0701	0.0056	0.0075	0.0783	0.1744	0.0201	0.0692	0.249	0.1328	0.014	0.0126	0.2846	0.1643	0.0267	0.0174	0.0037	0.0033	0.0039	0.0035	0.0006	0.0004	2.7294e-05	9.2816e-05		0.6593	0.7973	0.7811	1.1453	0.9419	1.0069	0.7897	1.0379	1.2958	1.6224	1.8608	2.03		100	100	100	100	100	100	100	100	100	100	100	100		Xenobiotics	Benzoate Metabolism	100000014	495-69-2	2106.9	178.051
	4498			4-hydroxyhippurate	LC/MS neg	35527		HMDB0013678	151012		1.96	3.99	0.79	1.62	2.84	2.77	0.84	0.82	0.87	0.81	0.86	0.79	1.63	1.12	1.72	1.21	2.36	0.5	1.19	0.24		0.023	0.0224	2.6899e-06	3.7562e-05	0.0909	0.2497	0.0468	0.0718	0.0107	0.0113	0.0088	0.0095	0.5495	0.4059	0.0183	0.0355	0.3537	0.2921	0.1574	0.0724	0.2831	0.3127	0.1398	0.1412	0.1061	0.0718	0.4378	0.1841	0.0772	0.0631	0.1429	0.0612	0.0118	0.0078	0.02	0.0119	0.0443	0.0131	0.0002	0.0003		0.788	0.9206	0.6539	0.8229	1.1215	1.3406	0.6373	0.8041	2.6119	1.6101	3.1097	3.8028		100	100	100	100	100	100	100	100	100	100	100	100		Xenobiotics	Benzoate Metabolism	100001423	2482-25-9	1475	194.046
	4505			benzoate	LC/MS neg	15778	C00180	HMDB0001870	243		1.02	0.94	0.83	0.76	1.18	1.19	1.06	1.07	0.79	0.99	0.86	1.07	0.87	1	1.11	1.04	1	0.78	1.41	1.1		0.9497	0.3417	0.5387	0.1788	0.0594	0.2063	0.1322	0.1189	0.1915	0.0768	0.2295	0.0889	0.693	0.4354	0.5929	0.3912	0.1429	0.1628	0.9758	0.2831	0.1873	0.2682	0.5299	0.3167	0.2742	0.1429	0.9245	0.3326	0.4218	0.2161	0.7571	0.2267	0.8824	0.2137	0.1901	0.0706	0.0483	0.014	0.3905	0.162		0.9457	1.0967	0.9068	1.0916	1.0049	0.9514	0.9343	0.8696	0.8502	1.1175	1.198	1.118		100	100	100	100	100	100	100	100	100	100	100	100		Xenobiotics	Benzoate Metabolism	100000008	65-85-0	1750	121.029
	4515			4-hydroxybenzoate	LC/MS neg	21133	C00156	HMDB0000500	135		2.64	3.11	1.2	1.41	2.55	2.17	1.02	0.87	1.02	0.86	1.08	0.91	1.27	1.48	1.09	1.34	1.23	0.57	0.76	0.37		0.0023	0.0046	5.0739e-05	0.0002	0.0431	0.1797	0.0616	0.079	7.8284e-05	0.0005	0.0003	0.001	0.7781	0.4576	0.1549	0.1589	0.7271	0.4398	0.0806	0.0482	0.4399	0.3613	0.0426	0.0855	0.0265	0.0258	0.0074	0.0086	0.2451	0.1486	0.0079	0.007	0.1701	0.0581	0.0245	0.0138	0.0375	0.0114	0.0002	0.0004		1.0893	1.0101	0.8155	0.6808	0.8871	0.8679	0.9396	1.0335	2.5334	1.7981	1.9288	2.2128		100	100	100	100	100	100	100	100	100	100	100	100		Xenobiotics	Benzoate Metabolism	100000862	99-96-7	820	137.024
	4542			methyl-4-hydroxybenzoate	LC/MS neg	34386	D01400	HMDB0032572	7456		3.41	5.93	1.72	2.99	1.79	1.9	1.12	1.19	0.4	0.23	1.93	1.09	0.87	2.31	0.57	2.59	0.46	0.27	0.18	0.1		2.5189e-05	0.0004	3.9737e-05	0.0002	0.0078	0.0727	1.4253e-05	0.0006	0.0026	0.0051	8.0815e-05	0.0005	0.2975	0.3487	0.0446	0.0648	0.0277	0.0608	0.0007	0.002	0.0389	0.1325	0.2206	0.1896	0.2613	0.1367	0.0304	0.0228	0.0078	0.0119	0.0019	0.0024	5.7794e-05	0.0002	3.9647e-07	1.4541e-05	2.6371e-06	1.5633e-05	1.3177e-07	3.8087e-06		2.7943	1.4501	1.0793	0.6287	0.6142	0.549	0.6359	0.5855	6.4054	2.1416	1.1691	0.9835		100	100	100	100	100	100	100	100	100	100	100	100		Xenobiotics	Benzoate Metabolism	100001252	99-76-3	3671	151.04
	4623		Xanthine Metabolism	1-methylurate	LC/MS neg	34395	C16359	HMDB0003099	69726		1.29	1.52	0.73	0.86	34.28	32.1	0.98	0.91	0.43	0.82	0.6	1.15	0.75	2.14	1	1.76	19.82	0.71	21.07	0.95		0.3948	0.1796	0.0646	0.0337	0.2059	0.3588	0.649	0.3173	9.3626e-09	7.735e-07	2.2862e-07	7.2748e-06	0.391	0.3615	0.0055	0.0193	0.0107	0.0327	0.9114	0.2704	0.1218	0.2181	0.4247	0.2776	0.2371	0.1293	0.0125	0.0115			0.3026	0.1097	0.0006	0.0009	0.2605	0.0901	0.0002	0.0002	0.8196	0.288		0.7814	1.2962	0.443	0.6064	0.443	0.4535	0.6401	0.5573	0.6749	0.7842	14.2198	15.5461		50	100	25	50	0	25	100	25	75	75	100	100		Xenobiotics	Xanthine Metabolism	100001400	708-79-2	1099	181.037
	4801		Food Component/Plant	2,3-dihydroxyisovalerate	LC/MS polar	38276	C04039	HMDB0012141	677		8.72	12.46	1.41	2.02	2.44	3.14	1.12	1.44	0.37	0.24	1.84	1.21	1.09	2.14	0.86	2.79	0.3	0.09	0.22	0.05		1.996e-09	4.9117e-07	2.1476e-05	0.0001	0.0745	0.2268	0.0006	0.0072	4.7905e-05	0.0004	7.4443e-06	0.0001	0.1547	0.284	0.0041	0.0176	0.0012	0.0109	4.3049e-05	0.0005	0.0097	0.0777	0.2215	0.1899	0.2396	0.1301	0.0095	0.0099	0.372	0.1993	0.0007	0.0012	6.4515e-08	5.3363e-06	7.5434e-05	0.0003	2.1541e-06	1.4671e-05	1.7289e-06	2.1264e-05		2.405	1.3046	0.8606	0.6101	0.7407	0.6628	0.581	0.4801	10.7188	5.3179	2.3286	1.6188		100	100	100	100	100	100	100	100	100	100	100	100		Xenobiotics	Food Component/Plant	100002417	1756-18-9	1050	133.051
	4834			gluconate	LC/MS polar	587	C00257	HMDB0000625	3085666;10690		2.24	3.47	1.08	1.67	1.26	1.22	0.92	0.89	0.58	0.46	1.09	0.85	0.9	1.06	0.76	1.07	0.51	0.28	0.27	0.14		0.0001	0.0009	1.3627e-05	9.1862e-05	0.3656	0.4539	0.0014	0.012	0.0018	0.0041	0.021	0.0161	0.1979	0.3209	0.0434	0.0638	0.0014	0.0111	1.999e-05	0.0004	0.2557	0.3034	0.1213	0.13	0.2265	0.1243	0.5359	0.2182	0.0086	0.0124	0.2436	0.0929	1.9381e-05	8.0155e-05	2.3545e-05	0.0001	3.6318e-05	7.2053e-05	2.7266e-06	2.2682e-05		1.141	1.0471	1.0651	0.9851	0.8138	0.8842	0.5228	0.6121	3.6959	2.2105	0.9918	1.1184		100	100	100	100	100	100	100	100	100	100	100	100		Xenobiotics	Food Component/Plant	338	527-07-1	2922	195.051
	4852			arginine phosphate	LC/MS pos early	57770	C05945	HMDB0029438	440551		1.55	1.54	0.79	0.79	1.02	1.13	0.99	1.08	0.96	1	0.98	1.02	1.19	0.75	1.48	0.92	0.79	0.47	1.08	0.6		0.0008	0.0026	0.02	0.0134	0.108	0.2743	0.0305	0.0609	0.7641	0.1942	0.1578	0.0674	0.7782	0.4576	0.3397	0.2787	0.6319	0.403	0.9429	0.276	0.7588	0.4783	0.9236	0.4257	0.0254	0.0253	0.0084	0.0094	0.0283	0.0301	0.6312	0.1976	0.0185	0.0108	6.1782e-05	0.0002	0.3825	0.075	0.0044	0.0035		0.6756	0.6926	0.7304	0.9227	1.0793	1.0953	0.677	0.6651	1.1218	1.4267	1.215	1.1208		100	100	100	100	100	100	100	100	100	100	100	100		Xenobiotics	Food Component/Plant	100002670	1189-11-3	1143	255.085
	4922			ergothioneine	LC/MS pos early	37459	C05570	HMDB0003045	5351619		0.71	0.65	0.96	0.88	0.79	0.82	1.02	1.06	0.73	0.86	0.86	1	0.7	0.9	0.75	0.8	0.78	0.93	0.94	1.06		0.0174	0.0185	0.001	0.0015	0.5469	0.538	0.2762	0.1886	0.0147	0.0143	0.0211	0.0161	0.7264	0.4444	0.4019	0.302	0.0036	0.0181	0.0793	0.0478	0.0579	0.1475	0.9579	0.435	0.0023	0.005	0.1208	0.065	0.0064	0.0105	0.0252	0.0168	0.0622	0.027	0.5521	0.1646	0.399	0.0773	0.4148	0.1689		1.102	1.2884	1.3744	1.4311	1.0276	1.0068	0.9469	0.9464	0.8935	1.0128	0.8442	0.7939		100	100	100	100	100	100	100	100	100	100	100	100		Xenobiotics	Food Component/Plant	100002154	58511-63-0	850	230.096
	4978			kojibiose	LC/MS polar	21040	G00404 C19632	HMDB0011742	164939		2.34	0.42	2.46	0.44	1.68	1.41	1.63	1.37	0.38	0.37	1.09	1.05	3.52	5.66	2.32	2.49	2.53	0.92	7.83	2.18		0.4791	0.2076	0.2072	0.0854	0.1875	0.3537	0.5288	0.2795	0.2972	0.1027	0.1795	0.0739	0.2891	0.3471	0.227	0.2126	0.0198	0.05	0.1068	0.0565	0.8913	0.5231	0.9524	0.4339	0.1966	0.1109	0.0056	0.0073	0.1024	0.0783	0.1537	0.0644	0.1013	0.0387	0.6434	0.1873	0.0048	0.0021	0.1139	0.0575		2.0185	1.8596	0.8095	0.3288	1.8811	1.1573	0.7386	0.7051	0.3395	0.7681	2.6589	1.9471		100	100	100	100	100	75	100	100	75	75	100	100		Xenobiotics	Food Component/Plant	100000928	2140-29-6	3500	387.114
	4988			mannonate*	LC/MS polar	62864			3246006		4.42	7.06	0.72	1.14	2.7	1.98	0.93	0.68	0.77	0.78	0.96	0.96	0.76	0.76	0.98	1.01	0.46	0.13	0.28	0.11		4.4801e-05	0.0004	0.0002	0.0006	0.0497	0.1877	0.1786	0.1445	9.106e-06	0.0001	0.0147	0.0129	0.3482	0.3573	0.0604	0.0818	0.0106	0.0327	0.0488	0.0363	0.619	0.4329	0.4555	0.288	0.0069	0.01	0.0067	0.0082	0.9889	0.3883	0.8752	0.2499	0.0006	0.0009	8.2153e-06	7.5851e-05	0.0022	0.0011	6.4102e-09	1.4823e-06		0.8756	0.916	0.864	1.2081	0.8497	0.9181	0.6797	0.7087	6.1031	5.3377	1.6836	2.476		100	100	100	100	100	100	100	100	100	100	100	100		Xenobiotics	Food Component/Plant	100003695	642-99-9	2736	195.051
	5021			panose	LC/MS polar	37284	C00713	HMDB0029937	94448		3.58	3.42	1.08	1.03	1.71	1.56	1	0.91	0.32	0.23	1.22	0.85	1.14	1.71	1.06	1.92	0.55	0.15	0.48	0.13		0.0007	0.0023	4.8986e-07	2.0836e-05	0.387	0.4572	0.7234	0.3337	0.0069	0.0087	0.0073	0.0085	0.9758	0.5081	0.2424	0.2221	6.813e-05	0.0025	0.0003	0.001	0.0313	0.1241	0.2564	0.2094	0.2815	0.1456	0.0028	0.0047	0.6387	0.2907	0.0001	0.0004	0.0252	0.013	0.0002	0.0005	0.0005	0.0004	0.0002	0.0003		1.4099	1.1592	0.7325	0.6793	0.7749	0.7772	0.3185	0.3749	2.5069	2.433	1.2085	1.33		100	100	100	100	100	100	100	100	100	100	100	100		Xenobiotics	Food Component/Plant	100002109	33401-87-5	4503.4	549.167
	5093			stachydrine	LC/MS pos early	34384	C10172	HMDB0004827	115244		1.26	1.34	0.67	0.72	1.28	1.67	0.66	0.86	0.96	0.38	1.14	0.45	0.53	0.5	0.52	0.84	0.54	0.38	0.65	0.24		0.04	0.033	0.0065	0.0056	0.0037	0.055	0.007	0.0294	0.0397	0.0279	0.0171	0.0141	0.0257	0.1327	0.0029	0.0174	0.6944	0.4256	0.0017	0.0038	0.1527	0.2444	0.0026	0.0243	0.0008	0.0026	0.0004	0.0014	0.0052	0.0091	0.0506	0.0289	0.0011	0.0014	8.375e-05	0.0003	4.3124e-05	7.9526e-05	0.0003	0.0005		0.9728	0.8526	1.1541	1.7113	0.603	0.9132	0.3721	0.8189	1.5508	2.1529	1.0062	1.1662		100	100	100	100	100	100	100	100	100	100	100	100		Xenobiotics	Food Component/Plant	100001296	4136-37-2	1440	144.102
	5120			methyl glucopyranoside (alpha + beta)	LC/MS pos early	46144		HMDB0029965	445238;3036743;2108		0.75	0.81	0.92	0.99	1.02	1.08	0.92	0.97	0.7	0.66	1.02	0.96	1.12	1.03	1.11	1.14	1.52	0.96	1.49	0.94		0.0663	0.0474	0.0155	0.0108	0.1889	0.3537	0.9946	0.4077	0.7385	0.1916	0.1903	0.0773	0.3728	0.3615	0.5528	0.3748	0.0029	0.016	0.0032	0.0055	0.5728	0.4111	0.6493	0.3569	0.2424	0.1313	0.4486	0.188	0.1389	0.0998	0.0587	0.0313	0.0216	0.012	0.8144	0.2249	0.0004	0.0003	0.3723	0.1577		1.0455	1.0252	0.9157	0.993	1.0188	1.1103	0.6902	0.7166	0.7379	0.7479	1.0997	1.1373		100	100	100	100	100	100	100	100	100	100	100	100		Xenobiotics	Food Component/Plant	100005864		832	212.113
	5236			tartronate (hydroxymalonate)	LC/MS neg	20693	C02287	HMDB0035227	45		0.81	0.76	0.76	0.71	2.3	2.21	0.86	0.82	1.59	1	0.83	0.52	0.48	0.51	0.55	0.56	1.38	1	1.59	0.73		0.4475	0.1958	0.3402	0.1238	0.3074	0.4158	0.6697	0.3205	0.0106	0.0113	0.0329	0.022	0.5406	0.4034	0.3458	0.2794	0.1388	0.1598	0.8964	0.2667	0.6455	0.4397	0.0406	0.0855	0.0252	0.0252	0.0553	0.0358	0.089	0.0695	0.061	0.0321	0.3121	0.0939	0.7583	0.2123	0.0028	0.0014	0.1629	0.079		0.6462	0.7777	1.1575	1.533	0.6351	0.7414	0.6478	1.2371	0.882	1.2351	1.4028	1.7082		100	75	100	100	100	100	75	100	100	100	100	100		Xenobiotics	Food Component/Plant	100000840	80-69-3	610	118.999
	5353		Bacterial/Fungal	diaminopimelate	LC/MS pos early	15130	C0666 C00680	HMDB0001370	439283		2.09	1.09	1.01	0.53	1	1.13	0.98	1.11	1.55	0.73	0.93	0.44	0.46	0.35	0.45	0.32	0.22	0.26	0.46	0.22		1.6286e-05	0.0004	0.1097	0.0518	0.8612	0.6004	5.5392e-05	0.0017	0.8579	0.2109	0.4706	0.1522	0.7794	0.4576	0.1177	0.1287	0.0084	0.0296	0.1566	0.0722	0.5876	0.4173	0.001	0.0154	0.011	0.014	4.214e-05	0.0003	0.0442	0.0425	0.0031	0.0035	1.4705e-05	6.7572e-05	7.5401e-05	0.0003	5.4367e-05	8.8553e-05	7.8068e-08	3.8087e-06		0.6302	0.6742	1.958	1.9394	0.8737	0.8907	0.4615	1.0419	2.1362	4.0472	0.9906	0.8889		100	100	100	100	100	100	100	100	100	100	100	100		Xenobiotics	Bacterial/Fungal	100000115	1476-39-7;2577-62-0	2569	191.103
	5996		Drug - Topical Agents	salicylate	LC/MS polar	1515	C00805	HMDB0001895	338		1.18	0.89	1.38	1.03	1.08	0.98	1.08	0.99	0.69	0.77	0.88	0.98	0.94	1.16	0.74	0.74	0.86	0.67	0.82	0.64		0.3677	0.1734	0.3372	0.123	0.0987	0.2581	0.7902	0.3531	0.2761	0.0987	0.7901	0.2293	0.6659	0.4295	0.7206	0.4412	0.0638	0.1001	0.2927	0.1131	0.4098	0.3484	0.9221	0.4257	0.8277	0.3087	0.3333	0.1452	0.0847	0.067	0.1445	0.0616	0.3315	0.0983	0.0709	0.0315	0.3453	0.0686	0.0334	0.0199		0.9635	1.0962	1.3047	0.9484	0.965	0.8901	0.7385	0.7542	1.1601	1.1233	0.9501	0.964		100	100	100	100	100	100	100	100	100	100	100	100		Xenobiotics	Drug - Topical Agents	501	69-72-7	802	137.024
	6025		Drug - Other	S-carboxymethyl-cysteine	LC/MS pos early	47897	C03727	HMDB0029415	193653		4.14	3.75	1.07	0.97	1.04	1.26	1.15	1.4	0.92	0.68	1.25	0.92	1.29	1.45	1.39	1.7	0.32	0.32	0.47	0.31		0.0011	0.0029	0.0001	0.0004	0.6255	0.5457	0.9547	0.3972	0.7475	0.1921	0.0358	0.0231	0.3932	0.3615	0.0283	0.0475	0.3068	0.2714	0.0147	0.0149	0.0849	0.1837	0.0638	0.0954	0.3101	0.154	0.0035	0.0051	0.0315	0.0328	0.0058	0.0056	0.0008	0.0012	0.0039	0.0035	1.7145e-05	4.561e-05	2.1044e-06	2.2682e-05		1.2544	1.0044	0.7386	0.692	1.0284	0.8909	0.8509	0.9265	2.7679	2.8644	1.2951	0.9262		100	100	100	100	100	100	100	100	100	100	100	100		Xenobiotics	Drug - Other	100002324	638-23-3	1490	180.033
	6124		Chemical	sulfate*	LC/MS neg	46960	C00059	HMDB01448	5152822		0.99	0.96	0.97	0.95	0.81	0.9	0.95	1.05	0.88	0.73	1.15	0.96	0.48	0.38	0.47	0.45	0.39	0.34	0.44	0.34		0.7481	0.2886	0.4132	0.1453	0.492	0.5069	0.2831	0.1914	0.0056	0.0076	0.0792	0.0409	0.3684	0.3615	0.2427	0.2221	0.0119	0.0346	0.0001	0.0007	0.004	0.0612	0.3016	0.2289	4.5282e-06	0.0001	2.6421e-07	3.217e-05	2.9632e-05	0.0004	2.6258e-07	1.3851e-05	4.9754e-06	3.9194e-05	1.4705e-07	1.047e-05	0.0001	0.0002	6.0613e-06	3.386e-05		0.9921	0.8613	2.2167	2.2762	1.0354	1.0899	0.7285	0.7587	2.1273	2.2488	0.9315	0.8866		100	100	100	100	100	100	100	100	100	100	100	100		Xenobiotics	Chemical	100002528	14808-79-8	616	96.9601
	6127			O-sulfo-tyrosine	LC/MS neg	45413		HMDB0155722	514186		1	0.8	0.94	0.75	0.93	0.89	0.97	0.93	0.97	0.88	0.87	0.79	1.05	1.12	1.08	1.04	0.97	1.08	1.2	1.15		0.9018	0.3302	0.022	0.0144	0.6695	0.5579	0.0009	0.0088	0.5529	0.1567	0.4601	0.1509	0.8151	0.4689	0.2358	0.2191	0.7578	0.4516	0.0815	0.0484	0.2002	0.274	0.0027	0.0243	0.7386	0.2861	0.3517	0.1516	0.6662	0.3001	0.6233	0.1958	0.5684	0.1521	0.1537	0.0588	0.0053	0.0023	0.0203	0.013		1.0265	1.1741	0.9878	1.0461	1.0635	1.0955	0.9018	1.1357	0.7873	1.0481	0.9464	1.0153		100	100	100	100	100	100	100	100	100	100	100	100		Xenobiotics	Chemical	100005384		990	260.023
	6215			2,4-di-tert-butylphenol	LC/MS neg	64328					1.49	0.85	1.25	0.72	1.75	0.32	1.34	0.24	1.01	0.58	0.78	0.44	1.44	2.28	1.54	1.42	1.69	1.55	0.57	0.96		0.0898	0.0605	0.6133	0.1975	0.6098	0.5456	0.2402	0.1749	0.1761	0.0724	0.0199	0.0156	0.3891	0.3615	0.0131	0.0295	0.9509	0.5141	0.1585	0.0724	0.3889	0.3461	0.0703	0.0999	0.7388	0.2861	0.0178	0.0153	0.1887	0.1226	0.2757	0.1024	0.0248	0.0129	0.122	0.0482	0.2296	0.0485	0.8178	0.2878		1.2887	1.6603	0.9098	0.7275	1.4027	1.0453	0.7429	1.6793	0.7739	1.0814	0.4442	1.8287		100	100	100	100	100	100	100	100	100	100	100	100		Xenobiotics	Chemical	100021918	96-76-4	5749	205.16
	6234			rhodamine B	LC/MS pos late	42573		HMDB0031786	2724252		199.01	1	1	0.01	0.87	1	0.87	1	1.32	1	1	0.76	1.15	1	1	1	0.01	0.01	1	1		0.391	0.1792					0.391	0.2293	0.391	0.1245			0.391	0.3615			0.2845	0.2573					0.2845	0.223	0.391	0.1849							0.391	0.1125	0.4517	0.1395						0.6228	0.6228	0.6228	0.6228	0.6228	0.7171	0.6228	0.8199	0.6228	123.944	0.6228	0.6228		0	25	0	0	0	25	0	50	0	25	0	0		Xenobiotics	Chemical	100004023	81-88-9	1150	443.233
	6277			thioproline	LC/MS pos early	53231		HMDB0062164	93176		3.09	2.16	0.94	0.66	1.43	1.41	1.03	1.02	0.76	0.73	0.96	0.93	1.27	1.08	1.4	1.11	0.59	0.27	0.91	0.38		0.0013	0.0032	5.0355e-05	0.0002	0.2398	0.3759	0.0219	0.0509	0.0129	0.0128	0.0349	0.0227	0.8465	0.4712	0.6911	0.4318	0.0025	0.015	0.007	0.0087	0.5716	0.4111	0.2528	0.207	0.0482	0.0402	0.0837	0.0489	0.0448	0.0428	0.2186	0.0849	0.015	0.0091	0.0003	0.0007	0.2197	0.0468	1.6612e-05	6.8597e-05		0.9104	0.9447	0.8189	0.8726	1.1431	1.106	0.6635	0.7142	1.7669	2.6941	1.6101	1.5839		100	100	100	100	100	100	100	100	100	100	100	100		Xenobiotics	Chemical	100009232	34592-47-4	1250	134.027
	6470	Partially Characterized Molecules	Partially Characterized Molecules	branched-chain, straight-chain, or cyclopropyl 10:1 fatty acid (3)*	LC/MS neg	63617					1.66	1.27	1.41	1.08	0.7	0.72	1.27	1.31	1.04	1.4	0.92	1.25	1.14	1.13	1.03	0.74	0.48	0.7	0.58	0.81		0.0833	0.0569	0.1844	0.0784	0.1671	0.3475	0.7028	0.3275	0.238	0.0894	0.2048	0.0818	0.2586	0.3316	0.4712	0.3343	0.9025	0.499	0.3803	0.1379	0.7426	0.4752	0.5268	0.3165	0.6366	0.2614	0.6254	0.2465	0.8673	0.3586	0.1762	0.0714	0.0208	0.0117	0.2047	0.0751	0.0889	0.0228	0.398	0.1635		0.7028	0.7599	0.9534	0.6751	0.9774	0.7674	0.9806	0.7874	1.2094	1.1211	0.7057	0.5382		75	75	100	50	100	75	75	50	100	100	75	25		Partially Characterized Molecules	Partially Characterized Molecules	100021668		4931	169.123
	6471			branched-chain, straight-chain, or cyclopropyl 12:1 fatty acid*	LC/MS neg	63683					0.85	0.59	0.99	0.68	1.26	0.64	1.29	0.66	1.38	0.99	1.12	0.8	0.52	0.72	0.68	0.81	0.76	1.16	0.74	1.36		0.2904	0.1467	0.0046	0.0044	0.9199	0.6149	0.0243	0.0541	0.3166	0.1065	0.0032	0.0053	0.0866	0.2357	0.086	0.1022	0.0313	0.0638	0.7822	0.2429	0.3565	0.3408	0.3194	0.2376	0.0034	0.006	0.0328	0.0243	0.0172	0.0206	0.1533	0.0644	0.176	0.0598	0.3127	0.1054	0.0182	0.0063	0.3839	0.1611		1.0711	0.959	1.321	1.3397	0.894	0.6906	1.0603	1.3235	0.7769	1.1452	0.5717	0.8692		100	100	100	100	100	75	100	100	100	100	100	100		Partially Characterized Molecules	Partially Characterized Molecules	100021709		5261	197.155
	6490			glutamine_degradant*	LC/MS pos early	46225					0.27	0.89	0.6	1.96	1.05	1.57	0.52	0.78	0.6	0.42	1.49	1.05	0.91	0.22	0.79	0.55	3.51	0.49	1.39	0.26		3.1683e-05	0.0004	0.2272	0.0916	0.0003	0.0164	0.0005	0.0062	0.4811	0.1443	0.0013	0.0029	0.0003	0.0083	0.0039	0.0176	0.0267	0.0601	0.0016	0.0036	0.0628	0.1534	0.7318	0.3807	0.2434	0.1316	0.0008	0.0021	0.027	0.0291	0.0082	0.0072	0.0002	0.0005	0.0003	0.0006	0.0087	0.0034	7.5108e-05	0.0002		0.6645	0.4446	1.2044	2.0182	0.9564	1.8413	0.2817	0.2671	1.0759	0.5485	1.5005	1.9264		100	100	100	100	100	100	100	100	100	100	100	100		Partially Characterized Molecules	Partially Characterized Molecules	100001540	2353-44-8	1900	129.066

### Sheet: Mutants vs. Controls (normoxia)
	Columbia University COLU-01-23VW - COLU-01-23VW Investigating metabolism as a mediator between sleep and oxidative stress in Drosophila
	Heat map of statistically significant biochemicals profiled in this study. Red and green shaded cells indicate p≤0.05 (red indicates that the mean values are significantly higher for that comparison; green values significantly lower). Light red and light green shaded cells indicate 0.05<p<0.10 (light red indicates that the mean values trend higher for that comparison; light green values trend lower).
										HkY norm	Inc2 norm	Fmn norm
	Pathway Sort Order	Super Pathway	Sub Pathway	Biochemical Name	Platform	Comp ID	KEGG	HMDB	PUBCHEM	Ctrl H norm	Ctrl I norm	Ctrl F norm
	1	Amino Acid	Glycine, Serine and Threonine Metabolism	glycine	LC/MS pos early	58	C00037	HMDB0000123	750	1.11	1.06	0.92
	2			N-acetylglycine	LC/MS pos early	27710		HMDB0000532	10972	1.5	0.92	1.32
	5			sarcosine	LC/MS pos early	1516	C00213	HMDB0000271	1088	1.23	1.83	1.19
	6			dimethylglycine	LC/MS pos early	5086	C03626	HMDB0000092	673	0.92	2.51	0.78
	7			betaine	LC/MS pos early	3141	C00719	HMDB0000043	247	1.36	1.45	0.87
	10			serine	LC/MS pos early	1648	C00065	HMDB0000187	5951	1.26	1.1	1.39
	11			N-acetylserine	LC/MS polar	37076		HMDB0002931	65249	3.28	0.85	1.3
	15			3-phosphoserine	LC/MS pos early	543	C02532 C01005	HMDB0000272 HMDB0001721	68841	2.74	0.85	1.09
	16			2-methylserine	LC/MS pos early	53229	C02115		94309	1.69	1.03	0.85
	17			threonine	LC/MS pos early	1284	C00188	HMDB0000167	6288	1.4	1.24	0.88
	18			N-acetylthreonine	LC/MS polar	33939		HMDB0062557	152204	3.09	1.13	1.61
	20			phosphothreonine	LC/MS pos early	37453	C12147	HMDB0011185	3246323	1.62	1.32	0.52
	24			homoserine lactone	LC/MS pos early	15696	C19777		445963	1.22	0.62	1.24
	29		Alanine and Aspartate Metabolism	alanine	LC/MS pos early	1126	C00041	HMDB0000161	5950	1.27	0.85	1.03
	31			N-acetylalanine	LC/MS polar	1585	C02847	HMDB0000766	88064	2.18	1.1	1.14
	32			N-methylalanine	LC/MS pos early	37069	C02721	HMDB0094692	4377	1.69	1.39	1.08
	34			N-propionylalanine	LC/MS neg	42993		HMDB0094698	321155	1.42	0.81	1.59
	36			aspartate	LC/MS pos early	443	C00049	HMDB0000191	5960	1.67	0.85	0.94
	37			N-acetylaspartate (NAA)	LC/MS polar	22185	C01042	HMDB0000812	65065	0.7	0.84	1.16
	40			asparagine	LC/MS pos early	512	C00152	HMDB0000168	6267	1.31	0.95	1.02
	42			N-acetylasparagine	LC/MS pos early	33942		HMDB0006028	99715	4.91	0.94	0.99
	46		Glutamate Metabolism	glutamate	LC/MS pos early	57	C00025 C00217	HMDB0000148	33032	1.04	0.98	0.88
	47			glutamine	LC/MS pos early	53	C00064	HMDB0000641	5961	1.1	0.85	1
	49			N-acetylglutamate	LC/MS polar	15720	C00624	HMDB0001138	70914	0.81	0.7	0.84
	50			N-acetylglutamine	LC/MS pos early	33943	C02716	HMDB0006029	182230	2.97	0.75	0.82
	53			4-hydroxyglutamate	LC/MS pos early	40499	C03079	HMDB0001344	439902	1.53	1.64	1.12
	56			glutamate, gamma-methyl ester	LC/MS pos early	33487		HMDB0061715	68662	0.81	1.08	1.23
	57			N-acetyl-aspartyl-glutamate (NAAG)	LC/MS neg	35665	C12270	HMDB0001067	188803	0.25	0.37	1.77
	59			gamma-aminobutyrate (GABA)	LC/MS pos early	1416	C00334	HMDB0000112	119	1.27	0.96	0.93
	60			carboxyethyl-GABA	LC/MS pos early	40007		HMDB0002201	2572	2.01	1.62	1.06
	62			2-pyrrolidinone	LC/MS pos early	31675		HMDB0002039	12025	1.44	1.09	0.78
	64			S-1-pyrroline-5-carboxylate	LC/MS pos early	42370	C04322	HMDB0001301	11966181	3.66	1.34	0.88
	66			propionylglutamine	LC/MS pos early	54909				2.54	0.44	0.74
	67			butyrylglutamine/isobutyrylglutamine	LC/MS neg	54934				2.83	1.53	1.04
	72		Histidine Metabolism	histidine	LC/MS neg	59	C00135	HMDB0000177	6274	0.82	0.79	0.66
	73			1-methylhistidine	LC/MS neg	30460	C01152	HMDB0000001	92105	0.4	1.07	0.71
	74			3-methylhistidine	LC/MS neg	15677	C01152	HMDB0000479	64969	0.34	0.46	0.24
	75			N-acetylhistidine	LC/MS pos early	33946		HMDB0032055	75619	0.56	0.51	0.63
	78			N-acetyl-1-methylhistidine*	LC/MS pos early	43255		HMDB0240340	53859791	0.34	1.47	1.01
	82			imidazole propionate	LC/MS pos early	40730		HMDB0002271	70630	0.02	0.28	1.21
	85			imidazole lactate	LC/MS pos early	15716	C05568	HMDB0002320	793	0.88	1.01	0.61
	90			histamine	LC/MS pos early	1574	C00388	HMDB0000870	774	1.03	1.01	0.81
	92			1-methylhistamine	LC/MS pos early	43831	C05127	HMDB0000898	3614	0.44	0.92	0.69
	93			1-methyl-4-imidazoleacetate	LC/MS pos early	32350	C05828	HMDB0002820	75810	1	0.79	1.14
	99			4-imidazoleacetate	LC/MS pos early	32349	C02835	HMDB0002024	96215	1.37	1.43	0.57
	103			N-acetylhistamine	LC/MS pos early	48679	C05135	HMDB0013253	69602	1.28	0.88	0.5
	104			histidine methyl ester	LC/MS pos early	32493			92893	1.05	0.85	0.75
	107		Lysine Metabolism	lysine	LC/MS pos early	1301	C00047 C00739	HMDB0003405	5962	1.2	1.23	0.96
	108			N2-acetyllysine	LC/MS neg	36751	C12989	HMDB0000446	92907	0.83	1.44	2.12
	109			N6-acetyllysine	LC/MS polar	36752	C02727	HMDB0000206	92832	1.47	1.4	0.83
	111			N2-acetyl,N6-methyllysine	LC/MS pos early	62954				1	2.66	0.91
	116			N6-methyllysine	LC/MS pos early	62860	C02728	HMDB0002038	164795	1.35	1.24	0.52
	118			N6,N6,N6-trimethyllysine	LC/MS pos early	1498	C03793	HMDB0001325	440120	1.36	1.25	1
	119			hydroxy-N6,N6,N6-trimethyllysine*	LC/MS pos early	62959				1.04	1.02	0.77
	121			5-hydroxylysine	LC/MS pos early	15685	C16741	HMDB0000450	3032849	1.08	1.16	0.89
	122			5-(galactosylhydroxy)-lysine	LC/MS pos early	43582			66995551	0.98	0.94	0.89
	123			fructosyllysine	LC/MS pos early	46227		HMDB0034879	9839580	1.41	1.62	0.86
	124			saccharopine	LC/MS pos early	1495	C00449	HMDB0000279	160556	2.02	1.9	1.01
	127			2-oxoadipate	LC/MS polar	38347	C00322	HMDB0000225	71	0.06	0.57	1.54
	133			pipecolate	LC/MS pos early	1444		HMDB0000070		1.64	1.59	0.8
	135			6-oxopiperidine-2-carboxylate	LC/MS neg	43231		HMDB0061705	3014237	1.71	0.93	0.82
	140			N,N,N-trimethyl-5-aminovalerate	LC/MS pos early	57687			14274897	1.05	0.59	3.05
	142		Phenylalanine Metabolism	phenylalanine	LC/MS pos early	64	C00079	HMDB0000159	6140	1.01	1.13	1.1
	144			N-acetylphenylalanine	LC/MS neg	33950	C03519	HMDB0000512	74839	1.03	1.13	1.03
	155			phenylpyruvate	LC/MS polar	566	C00166	HMDB0000205	997	0.59	1	1.15
	156			phenyllactate (PLA)	LC/MS neg	22130	C05607	HMDB0000779 HMDB0000563	3848	3.15	1.75	0.87
	159			phenethylamine	LC/MS pos early	12142	C05332	HMDB0012275	1001	0.24	0.67	1.92
	167		Tyrosine Metabolism	tyrosine	LC/MS pos early	1299	C00082	HMDB0000158	6057	0.87	0.85	0.88
	168			N-acetyltyrosine	LC/MS neg	32390		HMDB0000866	68310	2.43	1.23	0.69
	175			tyramine	LC/MS pos early	1603	C00483	HMDB0000306	5610	1.14	0.87	0.79
	180			4-hydroxyphenylpyruvate	LC/MS neg	1669	C01179	HMDB0000707	979	0.39	0.87	0.9
	186			3-(4-hydroxyphenyl)lactate	LC/MS neg	32197	C03672	HMDB0000755	9378	1.66	1.18	0.78
	197			dihydroxyphenylalanine (DOPA)	LC/MS pos early	1576	C00355 D00059	HMDB0000181	6047	0.7	0.83	0.92
	200			dopamine	LC/MS pos early	12130	C03758	HMDB0000073	681	1.91	0.75	0.48
	212			3,4-dihydroxyphenylacetate	LC/MS neg	18296	C01161	HMDB0001336	98153	1.29	1.45	1.08
	221			o-tyrosine	LC/MS pos early	43392		HMDB0006050	91482	0.95	0.29	1.12
	222			tyrosine methyl ester	LC/MS pos early	37451		HMDB0029217	76957	1.01	0.79	0.99
	259		Tryptophan Metabolism	tryptophan	LC/MS pos early	54	C00078	HMDB0000929	6305	1.14	1.12	0.93
	260			N-acetyltryptophan	LC/MS neg	33959	C03137	HMDB0013713	439917;700653	1.19	1.81	1.3
	268			oxindolylalanine	LC/MS pos early	64568			20977764	1.21	1.04	1.01
	271			N-formylkynurenine	LC/MS neg	64334	C02700 C02406 C15605	HMDB01200	910	1.1	4.77	1
	272			kynurenine	LC/MS pos early	15140	C00328	HMDB0000684	161166	1.28	1.99	0.63
	277			kynurenate	LC/MS neg	1417	C01717	HMDB0000715	3845	1.05	1.93	1.16
	282			3-hydroxykynurenine	LC/MS pos early	22110	C02794	HMDB0000732	89	2.51	2.67	0.67
	283			xanthurenate	LC/MS neg	15679	C02470	HMDB0000881	5699	1.16	10.44	0.94
	293			N-acetylserotonin	LC/MS neg	1500	C00978	HMDB0001238	903	1.06	1.03	1.3
	303			indolelactate	LC/MS neg	18349	C02043	HMDB0000671	92904	3.02	1.15	1.03
	321			indole-3-carboxylate	LC/MS neg	38116	C19837	HMDB0003320	69867	1.05	3.62	1
	337		Leucine, Isoleucine and Valine Metabolism	leucine	LC/MS pos early	60	C00123	HMDB0000687	6106	1.08	1.18	1.31
	341			N-acetylleucine	LC/MS neg	1587	C02710	HMDB0011756	70912	1.43	1.32	1.09
	348			4-methyl-2-oxopentanoate	LC/MS neg	22116	C00233	HMDB0000695	70	0.22	1.79	1.28
	352			alpha-hydroxyisocaproate	LC/MS neg	22132	C03264	HMDB0000665 HMDB0000624 HMDB00746	92779;83697;439960	0.92	1.43	1.46
	390			isoleucine	LC/MS pos early	1125	C16424 C00407 C06418	HMDB0000172	6306	1.23	0.98	1.11
	392			N-acetylisoleucine	LC/MS neg	33967		HMDB0061684	306109	1.13	0.84	1.05
	399			3-methyl-2-oxovalerate	LC/MS neg	15676	C00671 C06008 C03465	HMDB0000491	440877;439286	0.4	1.9	1.76
	400			2-hydroxy-3-methylvalerate	LC/MS neg	36746		HMDB0000317	164623	2.58	1	0.82
	412			ethylmalonate	LC/MS polar	15765		HMDB0000622	11756	1.52	3.37	0.88
	415			methylsuccinate	LC/MS polar	15745		HMDB0001844	10349	0.42	0.97	1.6
	421			valine	LC/MS pos early	1649	C00183	HMDB0000883	6287	1.5	1.14	1.53
	422			N-acetylvaline	LC/MS neg	1591		HMDB0011757	66789	1.89	1.27	1.15
	428			3-methyl-2-oxobutyrate	LC/MS polar	44526	C00141	HMDB0000019	49	0.55	1.56	1.17
	429			alpha-hydroxyisovalerate	LC/MS polar	46537		HMDB0000407	99823	10.62	1.88	0.36
	431			isobutyrylcarnitine (C4)	LC/MS pos early	33441		HMDB0000736	168379	0.89	1.86	1.04
	440		Methionine, Cysteine, SAM and Taurine Metabolism	methionine	LC/MS pos early	1302	C00073	HMDB0000696	6137	1.12	1.23	1.04
	441			N-acetylmethionine	LC/MS neg	1589	C02712	HMDB0011745	448580	1.71	1.14	0.9
	442			N-propionylmethionine	LC/MS neg	43506		HMDB0094704	21117855	2.66	1.56	0.93
	443			N-formylmethionine	LC/MS neg	2829	C03145	HMDB0001015	439750	1.25	0.85	1
	445			methionine sulfone	LC/MS pos early	44878		HMDB0062174	69961	0.64	0.94	0.82
	446			methionine sulfoxide	LC/MS pos early	18374	C02989	HMDB0002005	158980	0.62	1.1	1.05
	447			N-acetylmethionine sulfoxide	LC/MS pos early	45428			11902949	0.96	1.08	0.99
	451			S-adenosylmethionine (SAM)	LC/MS pos early	15915	C00019	HMDB0001185	34755	0.98	1.21	0.95
	452			S-adenosylhomocysteine (SAH)	LC/MS neg	42382	C00021	HMDB0000939	439155	1.42	1.12	1
	454			2,3-dihydroxy-5-methylthio-4-pentenoate (DMTPA)*	LC/MS neg	62805		HMDB0240388		1.2	0.6	3.01
	459			cystathionine	LC/MS pos early	15705	C02291	HMDB0000099	439258	1.85	1.83	1.33
	461			cysteine	LC/MS pos early	1868	C00097	HMDB0000574	5862	1.19	1.08	0.98
	462			N-acetylcysteine	LC/MS pos early	1586	C06809	HMDB0001890	12035	1.57	1.02	1.09
	464			S-methylcysteine sulfoxide	LC/MS pos early	43378		HMDB0029432	82142	0.59	1.12	0.35
	472			lanthionine	LC/MS pos early	42002			98504	1.68	1.24	1.09
	474			cysteine sulfinic acid	LC/MS pos early	37443	C00606	HMDB0000996	109	2.13	0.95	0.82
	476			hypotaurine	LC/MS pos early	590	C00519	HMDB0000965	107812	1.28	1.74	2.36
	477			taurine	LC/MS neg	2125	C00245	HMDB0000251	1123	1.04	1.42	1
	479			N-acetyltaurine	LC/MS neg	48187		HMDB0240253	159864	0.6	1.48	1.21
	490		Urea cycle; Arginine and Proline Metabolism	arginine	LC/MS pos early	1638	C00062	HMDB0000517	6322	0.96	1.03	1.05
	491			argininosuccinate	LC/MS pos early	15497	C03406	HMDB0000052	60150382	1.24	1.14	1.58
	494			ornithine	LC/MS pos early	1493	C00077	HMDB0000214	6262	2.31	1.31	0.43
	496			3-amino-2-piperidone	LC/MS pos early	62853		HMDB0000323	5200225	2.06	1.37	0.66
	498			2-oxoarginine*	LC/MS pos early	55072	C03771	HMDB0004225	558	0.32	0.87	1.21
	499			citrulline	LC/MS pos early	2132	C00327	HMDB0000904	9750	1.74	1.15	0.84
	502			proline	LC/MS pos early	1898	C00148 C000763	HMDB0000162 HMDB0003411	145742;614;8988	0.67	1.03	0.87
	505			dimethylarginine (SDMA + ADMA)	LC/MS pos early	36808	C21189 C03626	HMDB0003334 HMDB0001539	123831;169148	1.16	1.34	0.96
	506			N-acetylarginine	LC/MS pos early	33953	C02562	HMDB0004620	67427	1.26	1.74	1.37
	512			N-acetylproline	LC/MS pos early	34387		HMDB0094701	322640	0.52	0.73	0.86
	516			N-alpha-acetylornithine	LC/MS pos early	32984	C00437	HMDB0003357	439232	1.56	1.03	0.78
	520			trans-4-hydroxyproline	LC/MS pos early	32306	C01157	HMDB0000725	5810	1.72	1.09	1.68
	522			pro-hydroxy-pro	LC/MS pos early	35127		HMDB0006695	11902893	1.15	0.89	0.86
	526			N,N,N-trimethyl-alanylproline betaine (TMAP)	LC/MS pos early	62947		HMDB0240365		0.99	1.49	1.25
	528			N-monomethylarginine	LC/MS pos early	43586	C03884	HMDB0029416	132862	1.55	0.69	0.95
	529			argininate*	LC/MS pos early	57461		HMDB0003148	160437	1	0.94	1.27
	545		Polyamine Metabolism	putrescine	LC/MS pos early	1408	C00134	HMDB0001414	1045	0.6	1.26	0.92
	546			N-acetylputrescine	LC/MS pos early	37496	C02714	HMDB0002064	122356	1.19	1.29	0.77
	552			N-acetyl-isoputreanine	LC/MS pos early	62309			131802901	2.1	0.94	0.68
	553			spermidine	LC/MS pos early	485	C00315	HMDB0001257	1102	0.66	1.3	1.08
	554			N('1)-acetylspermidine	LC/MS pos early	57689	C00612	HMDB0001276	496	0.67	1.07	0.73
	557			diacetylspermidine*	LC/MS pos early	62105	C03413	HMDB0002172	132680	1.88	0.95	0.74
	561			N(1)-acetylspermine	LC/MS pos early	32360	C02567	HMDB0001186	496;916	0.5	1.19	1.36
	562			N1,N12-diacetylspermine	LC/MS pos early	52987	C03413	HMDB0002172	132680	0.96	0.57	1.01
	563			S-adenosylmethioninamine	LC/MS pos early	64387				0.46	1.32	1.1
	564			5-methylthioadenosine (MTA)	LC/MS pos early	1419	C00170	HMDB0001173	439176	1.59	1.12	0.95
	568			4-acetamidobutanoate	LC/MS pos early	1558	C02946	HMDB0003681	18189	1.25	1.26	0.81
	571		Guanidino and Acetamido Metabolism	4-guanidinobutanoate	LC/MS pos early	15681	C01035	HMDB0003464	500	1.6	1.56	0.96
	574		Glutathione Metabolism	glutathione, reduced (GSH)	LC/MS pos early	2127	D00014 C00051	HMDB0000125	124886	2.82	1.11	0.35
	575			glutathione, oxidized (GSSG)	LC/MS pos early	38783	D00031 C00127	HMDB0003337	65359	2.07	1.79	0.88
	581			cysteine-glutathione disulfide	LC/MS pos early	35159	R00900	HMDB0000656	3080690	2.89	1.44	0.71
	584			cysteinylglycine	LC/MS pos early	35637	C01419	HMDB0000078	439498	0.72	1.11	1.81
	587			5-oxoproline	LC/MS neg	1494	C01879 C02237	HMDB0000267	439685;7405	1.47	1.03	1.01
	592			ophthalmate	LC/MS pos early	34592		HMDB0005765	7018721	4.19	0.91	0.14
	601			CoA-glutathione*	LC/MS neg	62804	C00920		46873828	2.82	1.81	0.76
	641		Lactoyl Amino Acid	N-lactoyl isoleucine	LC/MS neg	64879				1.42	1.07	0.82
	642			N-lactoyl leucine	LC/MS neg	64880				1.57	1.26	1.17
	644			N-lactoyl phenylalanine	LC/MS neg	64881				1.68	1.13	1.08
	645			N-lactoyl tyrosine	LC/MS neg	64882				1.85	0.69	1.16
	646			N-lactoyl valine	LC/MS neg	64883				1.73	0.96	1.01
	647			N-lactoyl histidine	LC/MS neg	64878				1.55	0.77	0.39
	648	Peptide	Gamma-glutamyl Amino Acid	gamma-glutamylalanine	LC/MS pos early	37063	C03738	HMDB0029142	440103	0.94	0.9	0.75
	649			gamma-glutamylcysteine	LC/MS pos early	1778	C00669	HMDB0001049	123938	3.19	1.3	0.41
	650			gamma-glutamylglutamate	LC/MS pos early	36738	C05282	HMDB0011737	92865	1.06	0.93	0.7
	651			gamma-glutamylglutamine	LC/MS pos early	2730	C05283	HMDB0011738	150914	1.07	0.93	0.54
	652			gamma-glutamylglycine	LC/MS pos early	33949		HMDB0011667	100099	1.16	0.93	0.91
	653			gamma-glutamylhistidine	LC/MS pos early	18245		HMDB0029151	7017195	1.41	0.9	0.45
	654			gamma-glutamylisoleucine*	LC/MS pos early	34456		HMDB0011170	22885096	1.8	0.88	0.92
	655			gamma-glutamylleucine	LC/MS pos early	18369		HMDB0011171	151023	1.68	0.99	1.03
	656			gamma-glutamyl-alpha-lysine	LC/MS pos early	55015			65254	1.06	1.5	1.1
	658			gamma-glutamylmethionine	LC/MS pos early	44872		HMDB0029155	7009567	1.01	1.36	0.54
	659			gamma-glutamylphenylalanine	LC/MS neg	33422		HMDB0000594	111299	1.13	1.11	1.19
	660			gamma-glutamylthreonine	LC/MS pos early	33364		HMDB0029159	76078708	1.81	1.07	0.53
	661			gamma-glutamyltryptophan	LC/MS neg	33947		HMDB0029160	3989307	1.25	1.42	0.96
	662			gamma-glutamyltyrosine	LC/MS neg	2734		HMDB0011741	94340	1.14	0.95	1.1
	663			gamma-glutamylvaline	LC/MS pos early	43829		HMDB0011172	7015683	2.44	1.09	1.07
	679		Dipeptide	alanylleucine	LC/MS pos early	37093		HMDB0028691	259583	0.64	1.08	1.14
	692			alpha-glutamylglutamate	LC/MS pos early	22166	C01425	HMDB0028818	439500	0.85	0.94	1.1
	834			glycylisoleucine	LC/MS pos early	36659		HMDB0028844	259613	1.11	1.38	1.22
	835			glycylleucine	LC/MS pos early	34398	C02155	HMDB0000759	92843	0.65	1.39	1.2
	839			glycylproline	LC/MS pos early	22171		HMDB0000721	3013625	1.11	1.09	1
	845			glycylvaline	LC/MS pos early	18357		HMDB0028854	2724807	0.67	1.45	1.01
	869			isoleucylglycine	LC/MS neg	40008		HMDB0028907	342532	0.39	1.23	1.03
	888			leucylglycine	LC/MS pos early	40045		HMDB0028929	79070	1.55	1.41	0.84
	957			prolylalanine	LC/MS pos early	40705		HMDB0029010	6347578	0.64	1.33	1.4
	963			prolylglycine	LC/MS pos early	40703		HMDB0011178	6426709	0.76	1.04	0.89
	969			prolylproline	LC/MS pos early	40731		HMDB0011180	263469	0.79	0.8	1.18
	1053			valylleucine	LC/MS pos early	39994		HMDB0029131	352039	0.57	0.8	1.18
	1207		Acetylated Peptides	phenylacetylglycine	LC/MS neg	33945	C05598	HMDB0000821	68144	1.53	1.11	1.18
	1219		Modified Peptides	pyroglutamylalanine*	LC/MS neg	62087			159907	1.13	0.91	1.61
	1235			pyroglutamylvaline	LC/MS neg	32394			152416	1.55	1.07	1.27
	1236			N,N-dimethyl-pro-pro	LC/MS pos early	64571				0.99	1.02	0.94
	1240	Carbohydrate	Glycolysis, Gluconeogenesis, and Pyruvate Metabolism	glucose	LC/MS polar	48152	C00031	HMDB0000122	5793	1.34	1.01	0.88
	1241			glucose 6-phosphate	LC/MS polar	31260	C00092	HMDB0001401	5958	0.34	0.84	1.12
	1244			fructose 6-phosphate	LC/MS polar	12021	C05345	HMDB0003971	440641	0.38	0.86	0.95
	1247			fructose 1,6-diphosphate/glucose 1,6-diphosphate/myo-inositol diphosphates	LC/MS neg	46896	C05378 C00354 C01231	HMDB0003514 HMDB0001058	10404962;3934;90658350;124383956;4453;445557;718;82400	0.82	0.45	0.5
	1249			dihydroxyacetone phosphate (DHAP)	LC/MS pos early	15522	C00111	HMDB0001473	668	0.78	1.01	1.02
	1254			3-phosphoglycerate	LC/MS neg	1414	C00597	HMDB0000807	724	0.39	0.89	1.11
	1255			phosphoenolpyruvate (PEP)	LC/MS neg	597	C00074	HMDB0000263	1005	0.5	1.94	1.85
	1256			pyruvate	LC/MS polar	48990	C00022	HMDB0000243	1060	0.09	0.58	1.4
	1257			lactate	LC/MS polar	527	C00186	HMDB0000190	612	1.28	1.01	0.99
	1260			glycerate	LC/MS polar	1572	C00258	HMDB0006372 HMDB0000139	752;439194	0.87	1.05	1.21
	1263		Pentose Phosphate Pathway	6-phosphogluconate	LC/MS neg	15442	C00345	HMDB0001316	91493	2.2	1.08	0.91
	1272			ribose 1-phosphate	LC/MS polar	1763	C00620	HMDB0001489	439236	0.74	1.03	1.23
	1274			sedoheptulose-7-phosphate	LC/MS neg	35649	C05382	HMDB0001068	616	0.69	0.87	0.97
	1278		Pentose Metabolism	ribose	LC/MS polar	1471	C00121	HMDB0000283	5779	0.85	1.14	1.36
	1279			ribitol	LC/MS polar	15772	C00532 C01904 C00474 C00379	HMDB0002917 HMDB0000508 HMDB0001851 HMDB0000568	6912	3	2.29	0.9
	1280			ribonate	LC/MS polar	27731	C01685	HMDB0000867	5460677	1.85	1.37	1.58
	1281			ribulose/xylulose	LC/MS polar	54671		HMDB0000621 HMDB0000751 HMDB0001644 HMDB0003371	151261;5289590	2.22	2.21	1.84
	1294			arabitol/xylitol	LC/MS polar	48885	C00542 C01904 C00379	HMDB0002917 HMDB0001851 HMDB0000568	6912;94154	1.25	0.6	1.11
	1300			arabonate/xylonate	LC/MS polar	48255	C00502 C05411	HMDB0000539	122045;6602431	1.21	1.13	1.08
	1305			sedoheptulose	LC/MS polar	53237	C02076	HMDB0003219	5459879	1.06	1.1	1.11
	1307			lyxonate	LC/MS polar	61858		HMDB0060255		0.99	1.05	1.41
	1309		Glycogen Metabolism	maltohexaose	LC/MS pos early	35170	G00755 C01936	HMDB0012253	439606	3.99	0.94	0.49
	1311			maltopentaose	LC/MS neg	35163	C06218	HMDB0012254	13489094	0.58	1.31	0.66
	1312			maltotetraose	LC/MS polar	15910	C02052	HMDB0001296	439639	0.99	1.45	0.55
	1314			maltotriose	LC/MS polar	44688	C01835	HMDB0001262	439586	1.98	1.58	0.52
	1317			maltose	LC/MS polar	15586	C00208	HMDB0000163	10991489	2.57	1.37	0.59
	1318			isomaltose	LC/MS polar	39777	C00252	HMDB0002923	439193	1.79	1.48	0.54
	1343		Disaccharides and Oligosaccharides	sucrose	LC/MS polar	1519	C00089	HMDB0000258	5988	7	1	0.22
	1345			trehalose	LC/MS polar	15573	C01083	HMDB0000975	7427	1.96	1.22	0.54
	1364		Fructose, Mannose and Galactose Metabolism	fructose	LC/MS polar	48195	C00095	HMDB0000660	2723872	0.72	0.88	1.02
	1369			mannitol/sorbitol	LC/MS polar	46142	C00392 C00794	HMDB0000247 HMDB0000765	6251;5780	1.47	0.94	0.78
	1370			mannose	LC/MS polar	48153	C00159 C02209 C00936	HMDB0000169	185698;82308;18950;439680	0.76	1.24	1.01
	1371			mannose 6-phosphate	LC/MS polar	1469	C00275	HMDB0001078	439198	0.38	0.77	0.95
	1381			galactose 1-phosphate	LC/MS polar	15706	C00446	HMDB0000645	123912	0.59	0.87	3.88
	1386			2-ketogulonate	LC/MS polar	15306	C15673	HMDB0011732	102424	3.34	0.64	1.09
	1390			galactonate	LC/MS polar	27719	C15930 C00880	HMDB0000565	12310779;128869	0.15	1.14	1.06
	1397		Nucleotide Sugar	UDP-glucose	LC/MS polar	32344	C00029	HMDB0000286	8629	1.37	1.55	0.74
	1402			UDP-glucuronate	LC/MS neg	2763	C00167	HMDB0000935	17473	0.66	0.83	0.64
	1409			UDP-N-acetylglucosamine/galactosamine	LC/MS polar	46148	C00203 C00043	HMDB0000304 HMDB0000290	44576;1167	1.17	0.97	1.04
	1420		Aminosugar Metabolism	glucosamine 6-phosphate	LC/MS polar	580	C00352	HMDB0001254	440997	0.35	0.78	0.99
	1424			glucuronate	LC/MS polar	15443	C16245	HMDB0000127	441478;94715;23677976;65041;444791	1.63	1.19	0.96
	1429			N-acetylglucosamine 6-phosphate	LC/MS polar	15107	C00357	HMDB0002817	439219	0.63	0.78	1.14
	1430			N-acetyl-glucosamine 1-phosphate	LC/MS polar	15741	C04256	HMDB0001367	440364	0.54	0.88	1.15
	1448			N-acetylglucosaminylasparagine	LC/MS pos early	48149	C04540	HMDB0000489	123826	1.31	1.09	1.43
	1449			erythronate*	LC/MS polar	42420		HMDB0000613	2781043	2.03	1.24	1.03
	1451			N-acetylglucosamine/N-acetylgalactosamine	LC/MS pos early	46539	C01074	HMDB0000212 HMDB0000215	84265;439174	0.96	0.54	0.49
	1453		Advanced Glycation End-product	N6-carboxymethyllysine	LC/MS pos early	36713		HMDB0240347	123800	1.53	1.8	0.59
	1457	Energy	TCA Cycle	citrate	LC/MS neg	1564	C00158	HMDB0000094	311	2.11	1.02	0.53
	1459			aconitate [cis or trans]	LC/MS neg	46173	C02341 C004174	HMDB0000958 HMDB000072	643757;444212	1.45	1.42	0.73
	1463			alpha-ketoglutarate	LC/MS polar	528	C00026	HMDB0000208	51	0.16	0.74	0.78
	1466			succinate	LC/MS polar	1437	C00042	HMDB0000254	1110	1.13	1.23	1.02
	1467			fumarate	LC/MS polar	1643	C00122	HMDB0000134	444972	1.18	1.08	1.14
	1469			malate	LC/MS neg	1303	C00497 C00149 C00711	HMDB0000744 HMDB0031518 HMDB0000156	525	1.5	1.27	1.12
	1473			itaconate	LC/MS polar	18373	C00490	HMDB0002092	811	0.23	0.87	1.22
	1474			tricarballylate	LC/MS polar	15729	C19806	HMDB0031193	14925	2.12	0.79	1.48
	1478			2-methylcitrate/homocitrate	LC/MS neg	52282	C01251	HMDB0003518 HMDB0000379	515;439459	1.39	0.99	1.36
	1480			citraconate/glutaconate	LC/MS polar	47076	C02226 C02214	HMDB0000620 HMDB0000634	643798;5280498	0.18	0.92	1.4
	1486		Oxidative Phosphorylation	phosphate	LC/MS pos early	42109	C00009	HMDB0001429	1061	1.36	0.89	0.92
	1490	Lipid	Fatty Acid Synthesis	malonate	LC/MS polar	15872	C00383	HMDB0000691	867	2.12	1.17	1.4
	1491		Fatty Acid Metabolism	acetyl CoA	LC/MS neg	43840	C00024	HMDB0001206	444493	0.83	0.75	0.73
	1504			N-oleoylalanine	LC/MS neg	63890			44423663	0.43	0.67	1.66
	1520		Medium Chain Fatty Acid	(2 or 3)-decenoate (10:1n7 or n8)	LC/MS neg	63436				1.06	1.07	1.04
	1524			laurate (12:0)	LC/MS neg	1645	C02679	HMDB0000638	3893	0.73	1.25	1.61
	1526			5-dodecenoate (12:1n7)	LC/MS neg	33968		HMDB0000529	5312378	1.01	0.98	1.14
	1529		Long Chain Saturated Fatty Acid	myristate (14:0)	LC/MS neg	1365	C06424	HMDB0000806	11005	0.91	1.53	1.17
	1531			pentadecanoate (15:0)	LC/MS neg	1361	C16537	HMDB0000826	13849	1.22	1.94	1.44
	1532			palmitate (16:0)	LC/MS neg	1336	C00249	HMDB0000220	985	1.12	1.42	1.01
	1534			margarate (17:0)	LC/MS neg	1121		HMDB0002259	10465	1.85	1.68	1.33
	1536			stearate (18:0)	LC/MS neg	1358	C01530	HMDB0000827	5281	1.08	1.4	0.89
	1538			nonadecanoate (19:0)	LC/MS neg	1356	C16535	HMDB0000772	12591	1.21	1.53	1.27
	1539			arachidate (20:0)	LC/MS neg	1118	C06425	HMDB0002212	10467	1.35	1.22	0.93
	1548		Long Chain Monounsaturated Fatty Acid	myristoleate (14:1n5)	LC/MS neg	32418	C08322	HMDB0002000	5281119	1.05	1.28	1.27
	1551			palmitoleate (16:1n7)	LC/MS neg	33447	C08362	HMDB0003229	445638	2.04	1.98	1.14
	1553			10-heptadecenoate (17:1n7)	LC/MS neg	33971		HMDB0060038	5312435	2.57	2.28	1.38
	1555			oleate/vaccenate (18:1)	LC/MS neg	52285	C01712 C08367 C00712 C21944	HMDB0000207 HMDB0000573 HMDB0003231 HMDB0240219	637517;445639;5281127;5282761	1.96	1.78	1.1
	1562			10-nonadecenoate (19:1n9)	LC/MS neg	33972		HMDB0013622	5312513	2.1	1.83	1.63
	1565			eicosenoate (20:1)	LC/MS neg	33587	C16526	HMDB0002231 HMDB0062436	5282769;5282768;94159	1.24	1.46	1.2
	1569			erucate (22:1n9)	LC/MS neg	1552	C08316	HMDB0002068	8216;5281116	1.21	1.47	1.03
	1572		Long Chain Polyunsaturated Fatty Acid (n3 and n6)	tetradecadienoate (14:2)*	LC/MS neg	62850		HMDB0000560	5312409	0.96	1.23	1.11
	1588			hexadecadienoate (16:2n6)	LC/MS neg	57652		HMDB0000477	13932172	2.2	1.31	0.88
	1589			linoleate (18:2n6)	LC/MS neg	1105	C01595	HMDB0000673 HMDB0006270	5280450	2.2	1.75	1
	1591			linolenate [alpha or gamma; (18:3n3 or 6)]	LC/MS neg	34035	C06426 C06427	HMDB0001388 HMDB0003073	5280933;5280934	2.1	1.71	1.06
	1592			dihomo-linoleate (20:2n6)	LC/MS neg	17805	C16525	HMDB0005060	6439848	2.18	1.77	0.96
	1659		Fatty Acid, Branched	(12 or 13)-methylmyristate (a15:0 or i15:0)	LC/MS neg	38293		HMDB0061707	151014	1.03	1.33	1.1
	1664			(14 or 15)-methylpalmitate (a17:0 or i17:0)	LC/MS neg	38768	C16995	HMDB0061859	8181;17903417	1.42	1.36	1.1
	1670			(16 or 17)-methylstearate (a19:0 or i19:0)	LC/MS neg	38296		HMDB0037397	3083779	1.72	1.44	1.06
	1681		Fatty Acid, Dicarboxylate	glutarate (C5-DC)	LC/MS polar	396	C00489	HMDB0000661	743;4418048	0.97	2.03	0.77
	1684			3-methylglutarate/2-methylglutarate	LC/MS polar	54676		HMDB0000752 HMDB0000422	12046;12284	3.22	2.64	1.01
	1685			2-hydroxyglutarate	LC/MS pos early	37253	C02630	HMDB0059655	43	0.99	0.94	0.64
	1687			adipate (C6-DC)	LC/MS polar	21134	C06104	HMDB0000448	196	0.47	3.48	1.79
	1690			3-hydroxyadipate	LC/MS polar	62069		HMDB0000345	151913	1.13	0.83	0.68
	1698			suberate (C8-DC)	LC/MS polar	15730	C08278	HMDB0000893	10457	0.84	1.74	1.67
	1701			azelate (C9-DC)	LC/MS polar	18362	C08261	HMDB0000784	2266	1.05	1.87	1.12
	1703			sebacate (C10-DC)	LC/MS neg	32398	C08277	HMDB0000792	5192	1.33	1.17	0.99
	1705			undecanedioate (C11-DC)	LC/MS neg	42395		HMDB0000888	15816	0.92	1.77	0.92
	1708			dodecanedioate (C12-DC)	LC/MS neg	32388	C02678	HMDB0000623	12736	1.26	1.23	1.93
	1709			3-hydroxydodecanedioate*	LC/MS neg	62915		HMDB0000413	16663321	1.25	1	1.28
	1713			tetradecanedioate (C14-DC)	LC/MS neg	35669		HMDB0000872	13185	1.12	1.08	1.3
	1717			hexadecanedioate (C16-DC)	LC/MS neg	35678	C19615	HMDB0000672	10459	1.56	1.41	1.1
	1718			hexadecenedioate (C16:1-DC)*	LC/MS neg	61862				1.83	1.44	1.02
	1721			octadecenedioate (C18:1-DC)	LC/MS neg	61861			9543674	1.56	1.58	1.28
	1724			eicosanedioate (C20-DC)	LC/MS neg	39831			75502	1.15	2.22	1.58
	1731			2-hydroxysebacate	LC/MS neg	63357		HMDB0000424	128458	1.17	1.35	1.24
	1766		Fatty Acid, Amide	oleamide	LC/MS pos late	32458	C19670	HMDB0002117	5283387	1.34	3.56	1.14
	1772		Fatty Acid, Amino	2-aminoheptanoate	LC/MS pos early	43761		HMDB0094649	227939	2.09	1.74	1.51
	1777			2-aminooctanoate	LC/MS pos late	43343		HMDB0000991	69522	0.9	0.72	1.43
	1778			N-acetyl-2-aminooctanoate*	LC/MS neg	62059		HMDB0059745	95555	1	0.77	1.39
	1792		Fatty Acid Metabolism (also BCAA Metabolism)	propionyl CoA	LC/MS neg	46323	C00100	HMDB0001275	92753	1.57	0.58	1.4
	1793			propionylcarnitine (C3)	LC/MS pos early	32452	C03017	HMDB0000824	107738	1.62	1.43	0.87
	1794			propionylglycine	LC/MS polar	31932		HMDB0000783	98681	1.74	1.67	0.7
	1823		Fatty Acid Metabolism (Acyl Glycine)	isocaproylglycine	LC/MS neg	61789			28777652	1.51	1.34	0.9
	1827			hexanoylglycine	LC/MS neg	35436		HMDB0000701	99463	1.19	1.28	1.36
	1831			4-methylhexanoylglycine	LC/MS neg	62736				1.48	1.76	0.62
	1839			N-octanoylglycine	LC/MS neg	43502		HMDB0000832	84290	1.16	1.52	1.42
	1845			N-palmitoylglycine	LC/MS neg	42092		HMDB0013034	151008	1.21	1.22	0.91
	1847			N-oleoylglycine	LC/MS neg	40467		HMDB0013631	6436908	1.81	1.34	1.13
	1849			N-linoleoylglycine	LC/MS neg	32462			6433346	2.07	1.43	0.7
	1862		Fatty Acid Metabolism (Acyl Carnitine, Short Chain)	acetylcarnitine (C2)	LC/MS pos early	32198	C02571	HMDB0000201	7045767	0.95	1.33	0.83
	1883		Fatty Acid Metabolism (Acyl Carnitine, Medium Chain)	laurylcarnitine (C12)	LC/MS pos late	34534		HMDB000225	168381	1.02	1.53	1.09
	1884		Fatty Acid Metabolism (Acyl Carnitine, Long Chain Saturated)	myristoylcarnitine (C14)	LC/MS pos late	33952		HMDB0005066	6426854	0.61	1.3	1.17
	1885			pentadecanoylcarnitine (C15)*	LC/MS pos late	57522		HMDB0062517	123132011	0.81	1.11	1.15
	1886			palmitoylcarnitine (C16)	LC/MS pos late	44681	C02990	HMDB0000222	461	0.74	1.08	1.05
	1887			margaroylcarnitine (C17)*	LC/MS pos late	57512		HMDB0006210	53477803	1.03	1.01	0.96
	1888			stearoylcarnitine (C18)	LC/MS pos late	34409		HMDB0000848	3006797	0.89	1.02	0.97
	1889			arachidoylcarnitine (C20)*	LC/MS pos late	57513		HMDB0006460	53477833	1.03	0.84	0.87
	1890			behenoylcarnitine (C22)*	LC/MS pos late	57514		HMDB0062468	71464577	1.06	1.04	0.79
	1891			lignoceroylcarnitine (C24)*	LC/MS pos late	57515		HMDB0240665		1.17	1.25	0.63
	1892			cerotoylcarnitine (C26)*	LC/MS pos late	57516		HMDB0006347	53477828	1.21	0.98	1.05
	1904		Fatty Acid Metabolism (Acyl Carnitine, Monounsaturated)	5-dodecenoylcarnitine (C12:1)	LC/MS pos late	61769		HMDB13326	91825571	1.7	1.45	0.95
	1906			myristoleoylcarnitine (C14:1)*	LC/MS pos late	48182		HMDB0240588	129691961	1.05	1.65	1.18
	1907			palmitoleoylcarnitine (C16:1)*	LC/MS pos late	53223		HMDB0013207	71464547	0.78	1.28	1.2
	1908			oleoylcarnitine (C18:1)	LC/MS pos late	35160		HMDB0005065	6441392	0.96	1.31	1.07
	1909			eicosenoylcarnitine (C20:1)*	LC/MS pos late	57519				1.03	0.88	1.12
	1910			erucoylcarnitine (C22:1)*	LC/MS pos late	57525				0.93	1.09	1
	1911			nervonoylcarnitine (C24:1)*	LC/MS pos late	57531		HMDB0006509		1.6	1.95	0.95
	1912			ximenoylcarnitine (C26:1)*	LC/MS pos late	57517				1.59	1.55	0.86
	1913		Fatty Acid Metabolism (Acyl Carnitine, Polyunsaturated)	linoleoylcarnitine (C18:2)*	LC/MS pos late	46223		HMDB0006469	6450015	0.82	1.39	1.11
	1914			linolenoylcarnitine (C18:3)*	LC/MS pos late	57511				0.61	1.51	1.41
	1941		Fatty Acid Metabolism (Acyl Carnitine, Hydroxy)	(R)-3-hydroxybutyrylcarnitine	LC/MS pos early	43264		HMDB0013127	53481617	0.91	1	1.1
	1942			(S)-3-hydroxybutyrylcarnitine	LC/MS pos early	52984		HMDB0013127	71464477	1.06	1.28	0.95
	1943			3-hydroxyhexanoylcarnitine (1)	LC/MS pos early	62557				0.9	1.2	0.93
	1950			3-hydroxypalmitoylcarnitine	LC/MS pos late	61839		HMDB0013336	126456228	1.03	1.03	0.98
	1951			3-hydroxyoleoylcarnitine	LC/MS pos late	61840			129637446	1.15	1.05	1.04
	1953		Carnitine Metabolism	deoxycarnitine	LC/MS pos early	36747	C01181	HMDB0001161	22620	1.28	1.21	0.97
	1954			carnitine	LC/MS pos early	15500	C00487 C00308	HMDB0000062	288	1.16	1.16	1.06
	1961		Neurotransmitter	acetylcholine	LC/MS pos early	18790	C01996	HMDB0000895	187	5.92	2.95	0.72
	1963		Fatty Acid Metabolism (Acyl Choline)	myristoylcholine*	LC/MS pos late	61506			77964	1	0.96	2.91
	1966			oleoylcholine	LC/MS pos late	53260		HMDB0240596	59040790	0.71	1.21	2.09
	1967			palmitoloelycholine	LC/MS pos late	53257		HMDB0013208		1.09	1.31	2.53
	1976			octanoylcholine*	LC/MS pos late	61510				0.79	1.02	0.84
	1982		Fatty Acid, Monohydroxy	2-hydroxyoctanoate	LC/MS neg	22036		HMDB0002264	5312860;6995013;94180	1.2	1.23	0.87
	1984			2-hydroxydecanoate	LC/MS neg	42489		HMDB0094656	21488	1.03	1.12	0.9
	1990			2-hydroxypalmitate	LC/MS neg	35675		HMDB0031057	12575964;92836;11065598	0.92	2.39	1.15
	1993			2-hydroxystearate	LC/MS neg	17945	C03045 C03042	HMDB0062549	69417;439885;439887	1.16	1.54	0.73
	1995			2-hydroxyarachidate*	LC/MS neg	61700			5225199	1.49	1.73	0.51
	1996			2-hydroxybehenate	LC/MS neg	57663		HMDB0061660	193484	1.68	1.02	0.68
	1999			3-hydroxypropanoate	LC/MS polar	1556	C01013	HMDB0000700	5459847	1.31	0.7	1.04
	2002			3-hydroxyoctanoate	LC/MS neg	22001	C20793	HMDB0001954	26613	0.67	0.86	1.33
	2003			3-hydroxysuberate	LC/MS polar	31936		HMDB0000325	22328017	0.82	1.33	1.42
	2004			3-hydroxydecanoate	LC/MS neg	22053		HMDB0002203	26612	0.56	0.82	1.56
	2006			3-hydroxysebacate	LC/MS polar	31943		HMDB0000350	3017884	0.89	1.37	1.04
	2007			3-hydroxylaurate	LC/MS neg	32457		HMDB0000387	94216	0.61	0.88	1.3
	2008			3-hydroxymyristate	LC/MS neg	21158		HMDB0061656	16064	0.9	0.76	1.01
	2009			3-hydroxypalmitate	LC/MS neg	27503		HMDB0010734	15569776	1.2	1.8	0.83
	2011			3-hydroxystearate	LC/MS neg	52938		HMDB10737	5282907	1.5	0.65	0.99
	2012			3-hydroxyoleate*	LC/MS neg	61843				1.18	1.61	1
	2036			13-HODE + 9-HODE	LC/MS neg	37752	C14767 C14762	HMDB0004667 HMDB0004670	5312830;1424;5282947;5282944;5282945	1.31	1.33	0.93
	2047			hydroxystearate sulfate	LC/MS neg	57392				1.19	1.01	0.97
	2052		Fatty Acid, Dihydroxy	12,13-DiHOME	LC/MS neg	38395	C14829	HMDB0004705	10236635	1.64	0.62	0.71
	2053			9,10-DiHOME	LC/MS neg	38399	C14828	HMDB0004704	9966640	1.7	1.85	0.48
	2055			2S,3R-dihydroxybutyrate	LC/MS polar	62950		HMDB0002453	10964471	3.71	1.86	0.56
	2056			2R,3R-dihydroxybutyrate	LC/MS polar	63109		HMDB0000498	13120901	1.71	2.48	0.59
	2058			2,4-dihydroxybutyrate	LC/MS polar	62951		HMDB0000360	192742	3.1	1.75	0.37
	2059			3,4-dihydroxybutyrate	LC/MS polar	62952		HMDB0000337	150929	0.98	1.01	1.24
	2181		Endocannabinoid	oleoyl ethanolamide	LC/MS pos late	38102		HMDB0002088	5283454	1.88	0.81	2.05
	2183			myristoyl ethanolamide	LC/MS neg	43533			8890	0.99	0.33	1.39
	2184			palmitoyl ethanolamide	LC/MS pos late	38165	C16512	HMDB0002100	4671	0.97	0.82	1.45
	2185			stearoyl ethanolamide	LC/MS pos late	38625		HMDB0013078	27902	1.1	1.16	1.46
	2192			N-myristoyltaurine*	LC/MS neg	61825			3810823	0.84	1.94	1.34
	2194			N-oleoyltaurine	LC/MS neg	39732			6437033	0.73	1.38	1.13
	2195			N-stearoyltaurine	LC/MS neg	39730			168274	0.35	0.59	0.94
	2196			N-palmitoyltaurine	LC/MS neg	39835			14504290	0.53	1.29	1.13
	2198			N-palmitoleoyltaurine*	LC/MS neg	61824				0.71	1.94	1.21
	2204			linoleoyl ethanolamide	LC/MS neg	52608		HMDB0012252	5283446	2.92	1.19	1.58
	2213			palmitoleoyl ethanolamide*	LC/MS pos late	57541		HMDB0013648	9835868	1.27	0.86	1.46
	2218			N-oleoylserine	LC/MS neg	57664			44190514	1.54	0.83	1.3
	2223		Inositol Metabolism	myo-inositol	LC/MS polar	1124	C00137	HMDB0000211	892	1.06	0.8	0.81
	2232			inositol 1-phosphate (I1P)	LC/MS polar	43849	C01177	HMDB0000213	440194	0.71	0.97	0.71
	2254		Phospholipid Metabolism	choline	LC/MS pos early	15506	C00114	HMDB0000097	305	1.1	1.13	1.18
	2255			choline phosphate	LC/MS pos early	34396	C00588	HMDB0001565	1014	1.07	1.3	1.09
	2256			cytidine 5'-diphosphocholine	LC/MS polar	34418	C00307	HMDB0001413	13804	1	1.14	0.77
	2258			glycerophosphorylcholine (GPC)	LC/MS pos early	15990	C00670	HMDB0000086	71920	1.34	1.04	1.26
	2260			phosphoethanolamine	LC/MS pos early	1600	C00346	HMDB0000224	1015	1.3	0.83	1.06
	2261			cytidine-5'-diphosphoethanolamine	LC/MS polar	34410	C00570	HMDB0001564	123727	0.9	1.12	0.84
	2262			glycerophosphoethanolamine	LC/MS polar	37455	C01233	HMDB0000114	123874	1.02	1.11	1.27
	2263			glycerophosphoserine*	LC/MS pos early	57404			3081457	1.23	0.97	0.91
	2264			glycerophosphoinositol*	LC/MS polar	47155			167572	1.02	0.71	0.95
	2284		Phosphatidylcholine (PC)	1-myristoyl-2-palmitoyl-GPC (14:0/16:0)	LC/MS pos late	19258		HMDB0007869	129657	0.77	0.84	1.2
	2299			1-palmitoyl-2-pentadecanoyl-GPC (16:0/15:0)*	LC/MS pos late	57757		HMDB0007967	24778680	0.93	0.9	1.09
	2300			1,2-dipalmitoyl-GPC (16:0/16:0)	LC/MS pos late	19130	D03585	HMDB0000564	452110	0.82	0.95	0.96
	2301			1-palmitoyl-2-palmitoleoyl-GPC (16:0/16:1)*	LC/MS pos late	52470		HMDB0007969	6443788	0.96	0.97	1.07
	2303			1-palmitoyl-2-stearoyl-GPC (16:0/18:0)	LC/MS pos late	52616	C03889	HMDB0007970	24778686	0.81	1.05	0.94
	2305			1-palmitoyl-2-oleoyl-GPC (16:0/18:1)	LC/MS pos late	52461	C13875	HMDB0007972	6436017	1.01	1.03	0.96
	2326			1,2-dipalmitoleoyl-GPC (16:1/16:1)*	LC/MS pos late	52472		HMDB0008002	24778764	0.97	1.01	1.05
	2330			1-palmitoleoyl-2-oleoyl-GPC (16:1/18:1)*	LC/MS pos late	52458				1.01	1.01	0.94
	2331			1-palmitoleoyl-2-linoleoyl-GPC (16:1/18:2)*	LC/MS pos late	52683		HMDB0008006	24778768	0.97	0.92	0.95
	2332			1-palmitoleoyl-2-linolenoyl-GPC (16:1/18:3)*	LC/MS pos late	53180		HMDB0008008	52922452	0.88	0.93	1.03
	2338			1-margaroyl-2-oleoyl-GPC (17:0/18:1)*	LC/MS pos late	52499				1.07	1.04	1.08
	2339			1-margaroyl-2-linoleoyl-GPC (17:0/18:2)*	LC/MS pos late	52500			52922491	1.08	0.95	1.11
	2344			1-stearoyl-2-oleoyl-GPC (18:0/18:1)	LC/MS pos late	52438		HMDB0008038	24778825	0.96	1.19	1.05
	2348			1-stearoyl-2-(hydroxylinoleoyl)-GPC (18:0/18:2(OH))*	LC/MS pos late	57413				0.74	0.42	1.1
	2355			1-stearoyl-2-arachidonoyl-GPC (18:0/20:4)	LC/MS pos late	42450		HMDB0008048	16219824	1	1	1.64
	2370			1-oleoyl-2-linoleoyl-GPC (18:1/18:2)*	LC/MS pos late	52453		HMDB0008105	24778939	0.95	0.94	0.9
	2373			1-oleoyl-2-eicosenoyl-GPC (18:1/20:1)*	LC/MS pos late	55011	C00157			1.19	1	1.11
	2381			1,2-dilinoleoyl-GPC (18:2/18:2)	LC/MS pos late	52603		HMDB0008138	5288075	0.87	0.9	0.84
	2382			1-linoleoyl-2-linolenoyl-GPC (18:2/18:3)*	LC/MS pos late	53176		HMDB0008141	52922731	0.77	0.9	0.79
	2426		Phosphatidylethanolamine (PE)	1,2-dipalmitoyl-GPE (16:0/16:0)*	LC/MS pos late	57341		HMDB0008923	445468	0.83	0.84	0.86
	2427			1-palmitoyl-2-palmitoleoyl-GPE (16:0/16:1)*	LC/MS pos late	52471		HMDB0008924	52924925	1.01	1.03	0.95
	2429			1-palmitoyl-2-stearoyl-GPE (16:0/18:0)*	LC/MS pos late	57388		HMDB08925	5326793	0.9	1.18	0.88
	2430			1-palmitoyl-2-oleoyl-GPE (16:0/18:1)	LC/MS pos late	19263		HMDB0005320	5283496	1	1.05	0.96
	2431			1-palmityl-2-oleoyl-GPE (O-16:0/18:1)*	LC/MS pos late	61513		HMDB0011157	42607455	2.05	1.05	1.13
	2441			1,2-dipalmitoleoyl-GPE (16:1/16:1)*	LC/MS pos late	52688		HMDB0005342 HMDB0008957	9546809	1	1.05	1.08
	2447			1-stearoyl-2-oleoyl-GPE (18:0/18:1)	LC/MS pos late	42448		HMDB0008993	9546742	1.09	1.09	1.1
	2450			1-stearyl-2-oleoyl-GPE (O-18:0/18:1)*	LC/MS pos late	61514				2.51	0.99	1.63
	2452			1-stearyl-2-linoleoyl-GPE (O-18:0/18:2)*	LC/MS pos late	61515		HMDB0009090	52924894	1.07	0.98	0.87
	2465			1,2-dioleoyl-GPE (18:1/18:1)	LC/MS pos late	52609		HMDB0009059	9546757	0.79	0.63	1.1
	2466			1-oleoyl-2-linoleoyl-GPE (18:1/18:2)*	LC/MS pos late	52687		HMDB0005349	9546753	0.88	0.92	0.98
	2474			1,2-dilinoleoyl-GPE (18:2/18:2)*	LC/MS pos late	53174		HMDB0009093	9546812	0.81	0.87	0.85
	2475			1-linoleoyl-2-linolenoyl-GPE (18:2/18:3)*	LC/MS pos late	53184		HMDB0009095	52924366	0.87	0.93	0.83
	2504		Glycosyl PE	1-palmitoyl-2-palmitoleoyl-glycosyl-GPE (16:0/16:1)**	LC/MS pos late	63201				1.6	1.34	0.8
	2505			1-palmitoyl-2-oleoyl-glycosyl-GPE (16:0/18:1)**	LC/MS pos late	63200				1.46	1.43	0.84
	2506			1-palmitoyl-2-linoleoyl-glycosyl-GPE (16:0/18:2)**	LC/MS pos late	63197				1.49	1.28	0.89
	2509			1,2-dipalmitoleoyl-glycosyl-GPE (16:1/16:1)**	LC/MS pos late	63199				1.54	1.39	0.92
	2510			1-palmitoleoyl-2-oleoyl-glycosyl-GPE (16:1/18:1)**	LC/MS pos late	63208				1.48	1.27	0.95
	2511			1-palmitoleoyl-2-linoleoyl-glycosyl-GPE (16:1/18:2)**	LC/MS pos late	63206				1.44	1.19	0.82
	2515			1,2-dioleoyl-glycosyl-GPE (18:1/18:1)**	LC/MS pos late	63198		HMDB0009059	9546757	1.56	1.4	0.87
	2521		Phosphatidylserine (PS)	1-palmitoyl-2-oleoyl-GPS (16:0/18:1)	LC/MS pos late	19261	C13880	HMDB0012357	5283499	1.14	1.07	0.93
	2527			1-stearoyl-2-oleoyl-GPS (18:0/18:1)	LC/MS pos late	19265		HMDB0010163	9547087	0.76	1.42	1.13
	2528			1-stearoyl-2-linoleoyl-GPS (18:0/18:2)	LC/MS pos late	53009			9547091	1.11	1.05	1.04
	2537		Phosphatidylglycerol (PG)	1,2-dipalmitoyl-GPG (16:0/16:0)	LC/MS pos late	52625		HMDB0010570	11846227	1.01	1.12	1.1
	2538			1-palmitoyl-2-palmitoleoyl-GPG (16:0/16:1)*	LC/MS pos late	53213		HMDB0010571	52927174	1.1	1.31	1.09
	2541			1-palmitoyl-2-oleoyl-GPG (16:0/18:1)	LC/MS pos late	52448			70789105	1.1	1.33	1.08
	2542			1-palmitoyl-2-linoleoyl-GPG (16:0/18:2)	LC/MS pos late	52628		HMDB0010575	52927246	0.85	1.02	0.93
	2545			1,2-dipalmitoleoyl-GPG (16:1/16:1)*	LC/MS pos late	57322	C00344	HMDB0010586	52927230	1.12	1.15	1.13
	2546			1-palmitoleoyl-2-oleoyl-GPG (16:1/18:1)*	LC/MS pos late	57398				1.64	1.87	1.14
	2551			1,2-dioleoyl-GPG (18:1/18:1)	LC/MS pos late	19142		HMDB0010634	11846228	1.29	1.36	1.23
	2552			1-oleoyl-2-linoleoyl-GPG (18:1/18:2)*	LC/MS pos late	57400		HMDB0010635	52927223	1.04	1.08	0.92
	2554		Phosphatidylinositol (PI)	1-palmitoyl-2-palmitoleoyl-GPI (16:0/16:1)*	LC/MS pos late	52722				1.05	1.02	1.11
	2555			1,2-dipalmitoleoyl-GPI (16:1/16:1)*	LC/MS pos late	52721				0.96	1.04	1.23
	2556			1-palmitoyl-2-oleoyl-GPI (16:0/18:1)*	LC/MS pos late	52669		HMDB0009783	71296232	1.16	1.11	1.08
	2558			1-palmitoyl-2-linoleoyl-GPI (16:0/18:2)	LC/MS pos late	52450		HMDB0009784	46891795	1.39	1	1.01
	2559			1-palmitoleoyl-2-oleoyl-GPI (16:1/18:1)*	LC/MS pos late	52725				1.1	1.04	1.04
	2565			1-stearoyl-2-linoleoyl-GPI (18:0/18:2)	LC/MS pos late	52468		HMDB0009809		0.91	1.03	0.62
	2570			1-oleoyl-2-linoleoyl-GPI (18:1/18:2)*	LC/MS pos late	52451		HMDB0009838	52928384	1.13	0.9	1
	2613		Lysophospholipid	1-linolenoyl-GPG (18:3)*	LC/MS neg	62368				1.27	2.04	1.11
	2617			1-myristoyl-GPC (14:0)	LC/MS neg	45453	C04230	HMDB0010379	460604	0.92	1.01	1.25
	2618			2-myristoyl-GPC (14:0)*	LC/MS pos late	35626		HMDB0010379	460604	0.66	0.87	2.78
	2621			1-pentadecanoyl-GPC (15:0)*	LC/MS pos late	37418		HMDB0010381	24779458	1.6	1.98	0.78
	2622			1-palmitoyl-GPC (16:0)	LC/MS pos late	33955	C04102	HMDB0010382	86554	1.43	1.13	1.01
	2623			2-palmitoyl-GPC (16:0)*	LC/MS pos late	35253		HMDB0061702	15061532	0.83	1.2	1.88
	2624			1-palmitoleoyl-GPC (16:1)*	LC/MS pos late	33230		HMDB0010383	24779461	1.38	1.22	1.21
	2625			2-palmitoleoyl-GPC (16:1)*	LC/MS pos late	35819		HMDB10383	122164832	0.95	1.07	1.43
	2633			1-stearoyl-GPC (18:0)	LC/MS pos late	33961		HMDB0010384	497300	1.48	1.3	1.1
	2634			2-stearoyl-GPC (18:0)*	LC/MS neg	35255			24779491	1.28	1.99	1.54
	2635			1-oleoyl-GPC (18:1)	LC/MS neg	48258	C03916	HMDB0002815	16081932	1.5	1.76	1.35
	2636			2-oleoyl-GPC (18:1)*	LC/MS neg	48259		HMDB0061701	24779494	1.3	1.85	1.49
	2638			1-linoleoyl-GPC (18:2)	LC/MS pos late	34419	C04100	HMDB0010386	11988421	0.86	0.99	1.19
	2639			2-linoleoyl-GPC (18:2)*	LC/MS pos late	35257		HMDB0061700	71768169	1.44	1.11	1.33
	2640			1-linolenoyl-GPC (18:3)*	LC/MS pos late	45951	C04100	HMDB0010388		1.92	1.27	1.27
	2681			1-myristoyl-GPE (14:0)	LC/MS neg	35627	C04438	HMDB0011500	86583448	1.1	1.34	1.08
	2684			1-palmitoyl-GPE (16:0)	LC/MS pos late	35631		HMDB0011503	9547069	1.4	1.24	0.98
	2686			1-palmitoleoyl-GPE (16:1)*	LC/MS neg	34565		HMDB0011474	53480923	1.27	1.46	1.19
	2690			1-margaroyl-GPE (17:0)*	LC/MS pos late	37419		HMDB0061691	52925149	1.46	0.98	1.35
	2691			1-stearoyl-GPE (18:0)	LC/MS pos late	42398		HMDB0011130	9547068	1.57	1.32	1.03
	2692			2-stearoyl-GPE (18:0)*	LC/MS neg	41220		HMDB0011129	90658453;53480667	1.81	2.22	0.88
	2693			1-oleoyl-GPE (18:1)	LC/MS pos late	35628		HMDB0011506	9547071	1.7	1.23	0.81
	2694			2-oleoyl-GPE (18:1)*	LC/MS neg	45455		HMDB11476		1.16	1.62	1.42
	2695			1-linoleoyl-GPE (18:2)*	LC/MS pos late	36600		HMDB0011507	52925130	2.11	1.1	1.09
	2696			2-linoleoyl-GPE (18:2)*	LC/MS neg	36593		HMDB11477		0.98	1.28	1.22
	2697			1-linolenoyl-GPE (18:3)*	LC/MS pos late	57509		HMDB0011509 HMDB0011479	52925148	1.87	1.23	0.75
	2700			1-arachidoyl-GPE (20:0)*	LC/MS pos late	57470		HMDB11511		1.77	0.77	1.16
	2702			1-eicosenoyl-GPE (20:1)*	LC/MS pos late	62352		HMDB0011518	52925139	1.51	1.05	1.52
	2722			1-palmitoleoyl-GPS (16:1)*	LC/MS neg	52729				1.07	1.48	1.44
	2723			1-palmitoyl-GPS (16:0)*	LC/MS neg	46130			9547100	1.25	1.38	1.01
	2724			1-stearoyl-GPS (18:0)*	LC/MS pos late	45966		HMDB0061698	74819135	0.78	0.99	1.17
	2725			1-oleoyl-GPS (18:1)	LC/MS neg	19260		HMDB0061694	85036846	1.2	1.55	1.2
	2726			2-oleoyl-GPS (18:1)*	LC/MS neg	37948				1.3	1.8	1.5
	2727			1-linoleoyl-GPS (18:2)*	LC/MS neg	43676				1	1.41	1.18
	2730			1-palmitoyl-GPG (16:0)*	LC/MS neg	45970		HMDB0240601	3300276	2.32	2.47	0.96
	2731			2-palmitoyl-GPG (16:0)*	LC/MS neg	45982				1.36	2.02	1.49
	2733			1-stearoyl-GPG (18:0)	LC/MS neg	34437				3.45	3.95	0.84
	2735			1-oleoyl-GPG (18:1)*	LC/MS neg	45968		HMDB0240602		2.3	2.45	0.9
	2736			2-oleoyl-GPG (18:1)*	LC/MS neg	46196				1.37	2.18	1.72
	2737			1-linoleoyl-GPG (18:2)*	LC/MS pos late	54885		HMDB0240600		1.97	1.43	1.06
	2738			1-myristoyl-GPI (14:0)*	LC/MS neg	61829				0.83	0.9	1.66
	2739			1-palmitoyl-GPI (16:0)	LC/MS neg	35305		HMDB0061695	71296207	1.01	1.27	0.88
	2740			1-palmitoleoyl-GPI (16:1)*	LC/MS neg	36618		HMDB0061695		0.8	1.21	1.31
	2741			2-palmitoleoyl-GPI (16:1)*	LC/MS neg	39222				0.99	1.42	1.22
	2743			1-stearoyl-GPI (18:0)	LC/MS neg	19324		HMDB0240261	71581135;42607495	1.51	1.47	1.04
	2745			1-oleoyl-GPI (18:1)	LC/MS neg	36602		HMDB0061693	86289645	1.06	1.29	0.95
	2746			2-oleoyl-GPI (18:1)*	LC/MS neg	37232				1.08	1.39	1.11
	2747			1-linoleoyl-GPI (18:2)*	LC/MS neg	36594		HMDB0240597	11124828	0.9	1.16	1.16
	2749			1-linolenoyl-GPI (18:3)*	LC/MS neg	45864				0.89	1.11	1.15
	2750			2-linolenoyl-GPI (18:3)*	LC/MS neg	45865				1.04	1.24	1.25
	2752			1-eicosenoyl-GPI (20:1)*	LC/MS neg	61831				1.54	1.57	0.57
	2811		Plasmalogen	1-palmityl-2-palmitoyl-GPC (O-16:0/16:0)*	LC/MS pos late	57332			145911	1.47	0.99	0.99
	2822			1-(1-enyl-palmitoyl)-2-oleoyl-GPE (P-16:0/18:1)*	LC/MS pos late	52477		HMDB0011342	52925128	1.19	1.07	1.02
	2823			1-(1-enyl-palmitoyl)-2-linoleoyl-GPE (P-16:0/18:2)*	LC/MS pos late	52677		HMDB0011343	52925127	0.9	0.99	0.64
	2825			1-(1-enyl-palmitoyl)-2-palmitoleoyl-GPC (P-16:0/16:1)*	LC/MS pos late	52713		HMDB0011207	52923882	1.04	0.98	0.44
	2828			1-(1-enyl-palmitoyl)-2-oleoyl-GPC (P-16:0/18:1)*	LC/MS pos late	52478		HMDB0007996	34779384	1.15	1.43	0.71
	2831			1-(1-enyl-stearoyl)-2-oleoyl-GPE (P-18:0/18:1)	LC/MS pos late	52614		HMDB0011375	42607457	1.82	1.2	1.49
	2836			1-(1-enyl-palmitoyl)-2-linoleoyl-GPC (P-16:0/18:2)*	LC/MS pos late	52682		HMDB0011211	24779386	0.93	1.41	0.54
	2849			1-stearyl-2-linoleoyl-GPC (O-18:0/18:2)*	LC/MS pos late	57721		HMDB13418	6443070	3.92	1	0.98
	2852		Lysoplasmalogen	1-palmityl-GPE (O-16:0)*	LC/MS neg	55007				2.01	1.57	0.95
	2854			1-stearyl-GPC (O-18:0)*	LC/MS pos late	52703	C04317	HMDB0011149	2733532	6.75	1.01	1
	2855			1-stearyl-GPE (O-18:0)*	LC/MS pos late	61501			46891690	2.74	1.09	1.2
	2857			1-(1-enyl-palmitoyl)-GPE (P-16:0)*	LC/MS neg	39270		HMDB0011152		3.08	1.87	0.78
	2859			1-(1-enyl-oleoyl)-GPE (P-18:1)*	LC/MS neg	44621				2.83	1.61	1.12
	2861			1-(1-enyl-stearoyl)-GPE (P-18:0)*	LC/MS pos late	39271		HMDB0240598		3.08	1.57	1.07
	2864			1-(1-enyl-linoleoyl)-GPE (P-18:2)*	LC/MS pos late	64898				2.06	1.31	1.19
	2865		Glycerolipid Metabolism	glycerol	LC/MS neg	15122	C00116	HMDB0000131	753	1.36	1.12	1.09
	2866			glycerol 3-phosphate	LC/MS pos early	43847	C0093	HMDB0000126	754	0.75	1.39	1.11
	2871			glycerophosphoglycerol	LC/MS polar	48857	C03274	HMDB0240316	54575349	2.48	2.18	0.97
	2872		Monoacylglycerol	1-lauroylglycerol (12:0)*	LC/MS neg	64643				0.6	1.41	1.07
	2873			1-myristoylglycerol (14:0)	LC/MS neg	35625	C01885	HMDB0011561	10957631	0.97	1.17	0.96
	2875			1-pentadecanoylglycerol (15:0)	LC/MS neg	47898			190750	1.97	1.66	0.77
	2877			1-palmitoleoylglycerol (16:1)*	LC/MS neg	52431		HMDB0011565		1.33	1.88	1.27
	2878			1-margaroylglycerol (17:0)	LC/MS neg	34391			107036	1.25	1.52	0.75
	2880			1-oleoylglycerol (18:1)	LC/MS neg	21184		HMDB0011567	5283468	1.1	1.79	0.84
	2881			1-linoleoylglycerol (18:2)	LC/MS neg	27447		HMDB0011568	5283469	0.91	1.38	1.01
	2892			2-myristoylglycerol (14:0)	LC/MS neg	34383		HMDB0011530	137938	0.69	1.17	1.01
	2894			2-palmitoleoylglycerol (16:1)*	LC/MS neg	52432		HMDB0011534	53480960	1.05	1.5	1.16
	2896			2-oleoylglycerol (18:1)	LC/MS neg	21232		HMDB0011537	5319879	0.72	1.12	0.86
	2897			2-linoleoylglycerol (18:2)	LC/MS neg	32506		HMDB0011538	5365676	0.57	1.4	0.83
	2913		Diacylglycerol	diacylglycerol (14:0/18:1, 16:0/16:1) [2]*	LC/MS pos late	54954				1.08	1.05	1.1
	2914			diacylglycerol (16:1/18:2 [2], 16:0/18:3 [1])*	LC/MS pos late	54966				1.13	0.99	0.95
	2952			oleoyl-linoleoyl-glycerol (18:1/18:2) [2]	LC/MS pos late	46799		HMDB0007219	71433693	1.2	1.18	0.84
	2993		Galactosyl Glycerolipids	galactosylglycerol	LC/MS polar	57345	C05401	HMDB0006790	16048618	1.4	0.7	0.66
	2995			1-palmitoyl-2-palmitoleoyl-galactosylglycerol (16:0/16:1)*	LC/MS pos late	63149				0.77	0.83	1.05
	3005			1,2-dilinoleoyl-galactosylglycerol (18:2/18:2)*	LC/MS pos late	54899			6535011	1.28	0.57	0.66
	3010			1-palmitoyl-galactosylglycerol (16:0)*	LC/MS neg	62372			10413348	11.71	1.15	3.3
	3014			1-linoleoyl-galactosylglycerol (18:2)*	LC/MS neg	62376			5320254	0.8	0.66	0.39
	3025		Sphingolipid Synthesis	sphinganine	LC/MS pos late	17769	C00836	HMDB0000269	3126	2.04	4.06	1.05
	3028			phytosphingosine	LC/MS pos late	1510	C12144	HMDB0004610	122121	2.52	1	0.77
	3030			tetradecasphinganine (d14:0)*	LC/MS pos late	57543				0.73	0.86	1.26
	3031			hexadecasphinganine (d16:0)*	LC/MS pos late	57544	C13915		656816	0.79	0.77	1.27
	3034		Dihydroceramides	N-palmitoyl-sphinganine (d18:0/16:0)	LC/MS pos late	52604		HMDB11760	5283572	1.12	0.82	0.91
	3048		Ceramides	N-(2-hydroxypalmitoyl)-sphingosine (d18:1/16:0(2OH))	LC/MS pos late	57697			72715801	1.05	0.57	0.95
	3061			N-arachidoyl-tetradecanoylsphingosine (d14:1/20:0)*	LC/MS pos late	57505				1.04	0.89	0.85
	3062			N-behenoyl-tetradecanoylsphingosine (d14:1/22:0)*	LC/MS pos late	57494				1.04	0.93	0.88
	3063			N-lignoceroyl-tetradecanoylsphingosine (d14:1/24:0)*	LC/MS pos late	57848				0.93	0.95	1.47
	3073			ceramide (d18:1/17:0, d17:1/18:0)*	LC/MS pos late	57434		HMDB0240678 HMDB0240683		0.89	0.81	0.92
	3098		Hexosylceramides (HCER)	glycosyl-N-arachidoyl-tetradecanoylsphingosine (d14:1/20:0)*	LC/MS pos late	57496				1.04	1.08	0.57
	3103			glycosyl ceramide (d14:1/22:0, d16:1/20:0)*	LC/MS pos late	57497				1.01	1	0.74
	3105			glycosyl ceramide (d14:1/24:0, d16:1/22:0)*	LC/MS pos late	57495				1.02	0.96	0.96
	3110		Hexosylceramide (HCER) PEs	arachidoyl-tetradecasphingosine-glycosyl-phosphoethanolamine (d14:1/20:0)**	LC/MS pos late	63209				1.41	1.41	0.82
	3111			behenoyl-tetradecasphingosine-glycosyl-phosphoethanolamine (d14:1/22:0)**	LC/MS pos late	63204				1.54	1.6	1.11
	3112			behenoyl-tetradecasphingadienine-glycosyl-phosphoethanolamine (d14:2/22:0)**	LC/MS pos late	63205				1.95	1.92	1
	3167		Ceramide PEs	nervonoyl-dodecasphingosine-phosphoethanolamine (d12:1/24:1)*	LC/MS pos late	63142				1.18	1.2	0.86
	3168			arachidoyl-tetradecasphingosine-phosphoethanolamine (d14:1/20:0)*	LC/MS pos late	63014				0.99	0.97	0.94
	3169			behenoyl-tetradecasphingosine-phosphoethanolamine (d14:1/22:0)*	LC/MS pos late	63015			9547203	1.02	0.99	1.02
	3170			nervonoyl-tetradecasphingosine-phosphoethanolamine (d14:1/24:1)*	LC/MS pos late	63150				1.09	1.12	0.99
	3171			arachidoyl-tetradecasphingadienine-phosphoethanolamine (d14:2/20:0)*	LC/MS pos late	63131				0.99	1.21	1.1
	3172			behenoyl-tetradecasphingadienine-phosphoethanolamine (d14:2/22:0)*	LC/MS pos late	63013				1.06	1.17	1.14
	3192		Sphingosines	tetradecanoylsphingosine (d14:1)*	LC/MS pos late	57493				1	0.94	1.17
	3193			hexadecasphingosine (d16:1)*	LC/MS pos late	57428			14767871	1.12	0.92	1.08
	3201		Mevalonate Metabolism	3-hydroxy-3-methylglutarate	LC/MS polar	531	C03761	HMDB0000355	1662;5459993	1.01	1.32	0.89
	3203			mevalonate	LC/MS polar	39583	C02104	HMDB0000227	449	1.49	0.48	0.92
	3204			mevalonolactone	LC/MS pos early	48118		HMDB0006024	10428	1.44	0.49	1.01
	3205			mevalonate 5-phosphate	LC/MS neg	38627	C01107	HMDB0001343	25244548	0.9	0.94	0.98
	3247		Sterol	beta-sitosterol	LC/MS pos late	27414	C01753	HMDB0000852	222284	1.18	0.96	0.99
	3250			campesterol	LC/MS pos late	33997	C01789	HMDB0002869	173183	0.8	0.54	0.62
	3254			ergosterol	LC/MS pos late	27553	C01694	HMDB0000878	444679	0.94	1.04	1.1
	4145	Nucleotide	Purine Metabolism, (Hypo)Xanthine/Inosine containing	inosine 5'-monophosphate (IMP)	LC/MS polar	2133	C00130	HMDB0000175	8582	0.86	0.97	1.15
	4146			inosine	LC/MS neg	1123	C00294	HMDB0000195	6021	0.89	0.89	1.07
	4147			hypoxanthine	LC/MS neg	3127	C00262	HMDB0000157	790;135398638	1.18	1.15	1.53
	4148			xanthine	LC/MS polar	3147	C00385	HMDB0000292	1188	1.26	1.16	1.28
	4150			xanthosine	LC/MS neg	15136	C01762	HMDB0000299	64959	1.19	1.67	1.41
	4154			2'-deoxyinosine	LC/MS neg	15076	C05512	HMDB0000071	135398593	0.54	4.26	2.8
	4158			urate	LC/MS neg	1604	C00366	HMDB0000289	1175	1.33	4.9	1.39
	4159			uric acid ribonucleoside*	LC/MS neg	62102	C05513	HMDB0029920	164933	1.05	2.67	2.26
	4160			allantoin	LC/MS polar	1107	C02350 C02348 C01551	HMDB0000462	204;439714;439713	1.06	1.51	2.09
	4165		Purine Metabolism, Adenine containing	adenosine 5'-diphosphate (ADP)	LC/MS neg	3108	C00008	HMDB0001341	6022	0.81	0.97	1.17
	4166			adenosine 5'-monophosphate (AMP)	LC/MS pos early	32342	C00020	HMDB0000045	6083	1.03	0.93	0.98
	4167			adenosine 3'-monophosphate (3'-AMP)	LC/MS neg	35142	C01267	HMDB0003540	41211	1.14	1.02	0.91
	4169			adenosine 3',5'-cyclic monophosphate (cAMP)	LC/MS neg	2831	C00575	HMDB0000058	6076	1.21	1.56	0.86
	4170			adenosine-2',3'-cyclic monophosphate	LC/MS neg	37467	C02353	HMDB0011616	2024	3.01	0.89	0.21
	4171			adenosine 3',5'-diphosphate	LC/MS neg	15691	C00054	HMDB0000061	159296	1.6	1.01	0.92
	4172			adenylosuccinate	LC/MS neg	18360	C03794	HMDB0000536	440122	0.93	1.07	0.99
	4173			adenosine	LC/MS pos early	555	C00212	HMDB0000050	60961	1.6	1.01	1.21
	4174			adenine	LC/MS pos early	554	C00147	HMDB0000034	190	1.29	0.86	1.23
	4175			1-methyladenine	LC/MS pos early	1527	C02216	HMDB0011599	135398646	1.44	4.25	0.83
	4180			N1-methyladenosine	LC/MS pos early	15650	C02494	HMDB0003331	27476	1.22	10.23	1.09
	4194			2'-deoxyadenosine 5'-monophosphate	LC/MS neg	46333	C00360	HMDB0000905	12599	1.43	0.78	0.91
	4199			cyclic adenosine diphosphate-ribose	LC/MS neg	45992	C13050		123847	1.49	1.04	1.2
	4200			diadenosine triphosphate	LC/MS neg	47397	C06197	HMDB0001155	165381	0.54	1.23	0.95
	4201			N6-succinyladenosine	LC/MS neg	48130		HMDB0000912	165243	0.96	1.31	1.46
	4203		Purine Metabolism, Guanine containing	guanosine 5'-diphosphate (GDP)	LC/MS neg	2848	C00035	HMDB0001201	135398619	0.34	0.18	1.16
	4204			guanosine 5'-monophosphate (5'-GMP)	LC/MS pos early	2849	C00144	HMDB0001397	6804	1.01	0.89	0.99
	4207			guanosine-2',3'-cyclic monophosphate	LC/MS neg	37139	C06194	HMDB0011629	92823	1.78	0.86	0.3
	4209			guanosine	LC/MS neg	1573	C00387	HMDB0000133	6802	0.91	0.91	1.1
	4210			guanine	LC/MS pos early	32352	C00242	HMDB0000132	135398634	3.35	4.51	0.7
	4213			7-methylguanine	LC/MS pos early	35114	C02242	HMDB0000897	135398679	3.35	15.51	0.43
	4214			2'-O-methylguanosine	LC/MS neg	36811	C04545	HMDB0006038	135406950	1.59	8.04	0.88
	4216			7-methylguanosine	LC/MS pos early	31580	C20674	HMDB0001107	135445750	1	1.12	1
	4227			2'-deoxyguanosine	LC/MS neg	1411	C00330	HMDB0000085	135398592	0.5	17.43	6.32
	4232		Pyrimidine Metabolism, Orotate containing	N-carbamoylaspartate	LC/MS polar	1594	C00438	HMDB0000828	93072	1.19	0.97	1.23
	4234			orotate	LC/MS polar	1505	C00295	HMDB0000226	967	0.86	1.53	0.8
	4241		Pyrimidine Metabolism, Uracil containing	uridine 5'-monophosphate (UMP)	LC/MS polar	2856	C00105	HMDB0000288	6030	0.76	0.91	1.1
	4245			uridine-2',3'-cyclic monophosphate	LC/MS neg	37137	C02355	HMDB0011640	439715	1.21	1.37	0.8
	4246			uridine	LC/MS neg	606	C00299	HMDB0000296	6029	0.75	0.81	1.03
	4247			uracil	LC/MS polar	605	C00106	HMDB0000300	1174	1.32	1.06	1.01
	4248			pseudouridine	LC/MS neg	33442	C02067	HMDB0000767	15047	1.48	1.11	0.81
	4249			5,6-dihydrouridine	LC/MS neg	61833		HMDB0000497	94312	1.16	1.88	1.03
	4250			2'-O-methyluridine	LC/MS neg	57655		HMDB0240328	102212	1.51	1.22	0.82
	4251			5-methyluridine (ribothymidine)	LC/MS neg	35136		HMDB0000884	445408	0.81	0.67	2
	4258			5,6-dihydrouracil	LC/MS neg	1559	C00429	HMDB0000076	649	0.99	1.15	1.06
	4265			3-ureidopropionate	LC/MS pos early	3155	C02642	HMDB0000026	111	2.31	1.24	0.85
	4266			beta-alanine	LC/MS pos early	55	C00099	HMDB0000056	239	1.07	0.92	1.03
	4268			N-acetyl-beta-alanine	LC/MS polar	37432	C01073	HMDB0061880	76406	0.8	0.98	1.2
	4271			3-(3-amino-3-carboxypropyl)uridine*	LC/MS neg	62924			171198	0.87	1.06	1.87
	4273		Pyrimidine Metabolism, Cytidine containing	cytidine diphosphate	LC/MS neg	2841	C00112	HMDB0001546	6132	0.38	0.84	1.22
	4274			cytidine 5'-monophosphate (5'-CMP)	LC/MS pos early	2372	C00055	HMDB0000095	6131	0.94	0.86	1.07
	4277			cytidine 2',3'-cyclic monophosphate	LC/MS neg	37465	C02354	HMDB0011691	23421172	1.34	1.22	0.89
	4278			cytidine	LC/MS pos early	514	C00475	HMDB0000089	6175	0.81	1.02	0.88
	4279			cytosine	LC/MS pos early	573	C00380	HMDB0000630	597	4.84	0.89	0.7
	4281			3-methylcytidine	LC/MS pos early	35132		HMDB0240577	14237477	1.02	1.5	0.59
	4289			2'-deoxycytidine	LC/MS pos early	15949	C00881	HMDB0000014	13711	0.11	7.17	3.18
	4291			2'-O-methylcytidine	LC/MS pos early	57554			150971	1.14	1.01	0.93
	4301		Pyrimidine Metabolism, Thymine containing	thymidine	LC/MS neg	2183	C00214	HMDB0000273	5789	0.91	0.74	2.52
	4304			thymine	LC/MS neg	604	C00178	HMDB0000262	1135	2.47	1.5	1.25
	4311		Purine and Pyrimidine Metabolism	methylphosphate	LC/MS pos early	37070		HMDB61711	13130	1.18	0.94	1.07
	4313		Dinucleotide	(3'-5')-adenylylguanosine*	LC/MS neg	62760			135508729	1.16	1.68	1.4
	4314			(3'-5')-adenylyluridine	LC/MS neg	52740			145459093	1.1	1.61	1.92
	4315			(3'-5')-adenylyladenosine*	LC/MS neg	62396			94231	1.49	1.37	1.43
	4316			(3'-5')-cytidylyladenosine	LC/MS neg	52744			91519	1.2	1.25	1.33
	4328	Cofactors and Vitamins	Nicotinate and Nicotinamide Metabolism	nicotinate	LC/MS pos early	1504	C00253	HMDB0001488	938	1.62	0.98	1.03
	4329			nicotinate ribonucleoside	LC/MS pos early	33471	C05841	HMDB0006809	161233	1.03	2.09	1.15
	4330			nicotinic acid mononucleotide (NaMN)	LC/MS pos early	32461	C01185	HMDB0001132	5288991	4.14	0.93	0.24
	4331			nicotinamide	LC/MS pos early	594	C00153	HMDB0001406	936	1.15	0.77	0.86
	4333			nicotinamide ribonucleotide (NMN)	LC/MS pos early	22152	C00455	HMDB0000229	14180	1.01	0.88	1.17
	4334			nicotinamide riboside	LC/MS pos early	33013	C03150	HMDB0000855	439924	0.91	0.76	0.91
	4335			nicotinamide adenine dinucleotide (NAD+)	LC/MS neg	5278	C00003		5892	0.84	1.02	1.14
	4336			nicotinamide adenine dinucleotide reduced (NADH)	LC/MS neg	31475	C00004	HMDB0001487	439153	3.22	1.27	1.01
	4340			nicotinate adenine dinucleotide (NAAD+)	LC/MS neg	15725	C00857	HMDB0001179	165491	0.96	0.84	1.89
	4349			trigonelline (N'-methylnicotinate)	LC/MS pos early	32401	C01004	HMDB0000875	5570	1.92	1.82	0.58
	4353			adenosine 5'-diphosphoribose (ADP-ribose)	LC/MS neg	558	C00301	HMDB0001178	192	0.41	0.71	0.97
	4354			NADHX*	LC/MS neg	63700	C20482 C04856	HMDB0059644	123131986;56927860;25203523	3.51	1.2	1.02
	4359		Riboflavin Metabolism	riboflavin (vitamin B2)	LC/MS pos early	1827	C00255	HMDB0000244	493570	1.77	2.39	1.29
	4360			flavin adenine dinucleotide (FAD)	LC/MS neg	2134	C00016	HMDB0001248	643975	1.2	1.22	1.06
	4361			flavin mononucleotide (FMN)	LC/MS neg	15797	C00061	HMDB0001520	643976	1.09	1.34	0.91
	4364		Pantothenate and CoA Metabolism	pantothenate	LC/MS neg	1508	C00864	HMDB0000210	6613	1.16	1.03	1.2
	4365			pantethine	LC/MS neg	39791	C12661	HMDB0003828	452306	2.49	1.44	1.14
	4366			pantetheine	LC/MS pos early	57555	C00831	HMDB0003426	439322	2.17	1.19	0.84
	4367			phosphopantetheine	LC/MS neg	15504	C01134	HMDB0001416	987	4.72	0.92	0.74
	4369			3'-dephospho-acetyl-CoA	LC/MS neg	54675			193680	0.64	0.95	0.76
	4370			coenzyme A	LC/MS neg	46322	C00010	HMDB0001423	87642	2.76	0.76	0.58
	4375		Ascorbate and Aldarate Metabolism	ascorbate (vitamin C)	LC/MS pos early	32354	C00072 D00018	HMDB0000044	54670067	1.48	0.55	1.14
	4379			dehydroascorbate	LC/MS polar	1659	C05422	HMDB0001264	440667	0.94	0.91	1.21
	4381			threonate	LC/MS polar	27738	C01620	HMDB0000943 HMDB0062620	5460407;151152	2	1.04	1.03
	4384			oxalate (ethanedioate)	LC/MS neg	20694	C00209	HMDB0002329	971	0.86	1.41	1.4
	4385			gulonate*	LC/MS polar	46957	C00800	HMDB0003290	152304	1.31	1.25	1.18
	4388		Tocopherol Metabolism	alpha-tocopherol	LC/MS pos late	1561	C02477	HMDB0001893	86472	1.01	0.9	0.79
	4412		Biotin Metabolism	biotin	LC/MS pos early	568	C00120	HMDB0000030	171548	1.33	0.74	1.36
	4418		Tetrahydrobiopterin Metabolism	biopterin	LC/MS neg	12358	C06313	HMDB0000468	445040	0.75	98.56	0.92
	4419			dihydrobiopterin	LC/MS pos early	35129	C00268	HMDB0000038	135402011	0.94	72.63	0.37
	4421		Pterin Metabolism	isoxanthopterin	LC/MS pos early	27732	C03975	HMDB0000704	135398700	1.72	25.02	0.58
	4422			pterin	LC/MS neg	43023	C00715	HMDB0000802	135398660	0.89	28	0.68
	4425			sepiapterin	LC/MS neg	48139	C00835	HMDB0000238	135398579	0.82	8205.04	0.65
	4427		Hemoglobin and Porphyrin Metabolism	5-aminolevulinate	LC/MS pos early	2290	C00430	HMDB0001149	137	1.18	1.64	0.48
	4435			heme	LC/MS pos late	41754	C00032	HMDB0003178	26945	1.2	0.26	1.06
	4439			biliverdin	LC/MS pos late	2137	C00500	HMDB0001008	5280353	2.11	1.97	0.85
	4448		Thiamine Metabolism	thiamin (vitamin B1)	LC/MS pos early	5341	DG00125 C00378 D08580	HMDB0000235	1130	1.68	1.34	0.75
	4449			thiamin monophosphate	LC/MS pos early	15798	C01081	HMDB0002666	1131;3382778	1.46	0.94	0.73
	4450			thiamin diphosphate	LC/MS neg	35670	C00068	HMDB0001372	1132	2.11	1.04	0.93
	4459		Vitamin A Metabolism	carotene diol (1)	LC/MS pos late	57635				0.29	0.73	0.55
	4475		Vitamin B6 Metabolism	pyridoxamine	LC/MS pos early	2150	C00534	HMDB0001431	1052	2.11	1.12	0.81
	4476			pyridoxamine phosphate	LC/MS pos early	3138	C00647	HMDB0001555	1053	4.41	0.85	0.54
	4477			pyridoxal phosphate	LC/MS neg	5331	C00018	HMDB0001491	1051	1.71	1.27	1.03
	4478			pyridoxal	LC/MS pos early	1651	C00250	HMDB0001545	1050	1.77	0.92	0.68
	4479			pyridoxate	LC/MS neg	31555	C00847	HMDB0000017	6723	1.71	1.62	0.96
	4490	Xenobiotics	Benzoate Metabolism	hippurate	LC/MS neg	15753	C01586	HMDB0000714	464	1.42	2.02	1.3
	4498			4-hydroxyhippurate	LC/MS neg	35527		HMDB0013678	151012	1.96	2.84	0.87
	4505			benzoate	LC/MS neg	15778	C00180	HMDB0001870	243	1.02	1.18	0.79
	4515			4-hydroxybenzoate	LC/MS neg	21133	C00156	HMDB0000500	135	2.64	2.55	1.02
	4542			methyl-4-hydroxybenzoate	LC/MS neg	34386	D01400	HMDB0032572	7456	3.41	1.79	0.4
	4623		Xanthine Metabolism	1-methylurate	LC/MS neg	34395	C16359	HMDB0003099	69726	1.29	34.28	0.43
	4801		Food Component/Plant	2,3-dihydroxyisovalerate	LC/MS polar	38276	C04039	HMDB0012141	677	8.72	2.44	0.37
	4834			gluconate	LC/MS polar	587	C00257	HMDB0000625	3085666;10690	2.24	1.26	0.58
	4852			arginine phosphate	LC/MS pos early	57770	C05945	HMDB0029438	440551	1.55	1.02	0.96
	4922			ergothioneine	LC/MS pos early	37459	C05570	HMDB0003045	5351619	0.71	0.79	0.73
	4978			kojibiose	LC/MS polar	21040	G00404 C19632	HMDB0011742	164939	2.34	1.68	0.38
	4988			mannonate*	LC/MS polar	62864			3246006	4.42	2.7	0.77
	5021			panose	LC/MS polar	37284	C00713	HMDB0029937	94448	3.58	1.71	0.32
	5093			stachydrine	LC/MS pos early	34384	C10172	HMDB0004827	115244	1.26	1.28	0.96
	5120			methyl glucopyranoside (alpha + beta)	LC/MS pos early	46144		HMDB0029965	445238;3036743;2108	0.75	1.02	0.7
	5236			tartronate (hydroxymalonate)	LC/MS neg	20693	C02287	HMDB0035227	45	0.81	2.3	1.59
	5353		Bacterial/Fungal	diaminopimelate	LC/MS pos early	15130	C0666 C00680	HMDB0001370	439283	2.09	1	1.55
	5996		Drug - Topical Agents	salicylate	LC/MS polar	1515	C00805	HMDB0001895	338	1.18	1.08	0.69
	6025		Drug - Other	S-carboxymethyl-cysteine	LC/MS pos early	47897	C03727	HMDB0029415	193653	4.14	1.04	0.92
	6124		Chemical	sulfate*	LC/MS neg	46960	C00059	HMDB01448	5152822	0.99	0.81	0.88
	6127			O-sulfo-tyrosine	LC/MS neg	45413		HMDB0155722	514186	1	0.93	0.97
	6215			2,4-di-tert-butylphenol	LC/MS neg	64328				1.49	1.75	1.01
	6234			rhodamine B	LC/MS pos late	42573		HMDB0031786	2724252	199.01	0.87	1.32
	6277			thioproline	LC/MS pos early	53231		HMDB0062164	93176	3.09	1.43	0.76
	6470	Partially Characterized Molecules	Partially Characterized Molecules	branched-chain, straight-chain, or cyclopropyl 10:1 fatty acid (3)*	LC/MS neg	63617				1.66	0.7	1.04
	6471			branched-chain, straight-chain, or cyclopropyl 12:1 fatty acid*	LC/MS neg	63683				0.85	1.26	1.38
	6490			glutamine_degradant*	LC/MS pos early	46225				0.27	1.05	0.6

### Sheet: Hyperoxia vs. Normoxia
	Columbia University COLU-01-23VW - COLU-01-23VW Investigating metabolism as a mediator between sleep and oxidative stress in Drosophila
	Heat map of statistically significant biochemicals profiled in this study. Red and green shaded cells indicate p≤0.05 (red indicates that the mean values are significantly higher for that comparison; green values significantly lower). Light red and light green shaded cells indicate 0.05<p<0.10 (light red indicates that the mean values trend higher for that comparison; light green values trend lower).
										Ctrl H hyper	Ctrl I hyper	Ctrl F hyper		HkY hyper	Inc2 hyper	Fmn hyper
	Pathway Sort Order	Super Pathway	Sub Pathway	Biochemical Name	Platform	Comp ID	KEGG	HMDB	PUBCHEM	Ctrl H norm	Ctrl I norm	Ctrl F norm		HkY norm	Inc2 norm	Fmn norm
	1	Amino Acid	Glycine, Serine and Threonine Metabolism	glycine	LC/MS pos early	58	C00037	HMDB0000123	750	1.09	1.12	1.11		0.9	1.01	0.95
	2			N-acetylglycine	LC/MS pos early	27710		HMDB0000532	10972	1.11	1.07	0.94		0.83	1.09	1.03
	5			sarcosine	LC/MS pos early	1516	C00213	HMDB0000271	1088	1.25	1.7	2.32		1.2	1.2	1.61
	6			dimethylglycine	LC/MS pos early	5086	C03626	HMDB0000092	673	0.34	0.59	1.3		0.99	0.44	1
	7			betaine	LC/MS pos early	3141	C00719	HMDB0000043	247	0.68	0.64	1.24		0.71	0.8	0.44
	10			serine	LC/MS pos early	1648	C00065	HMDB0000187	5951	1.14	1.12	1.37		1.11	1.12	1.06
	11			N-acetylserine	LC/MS polar	37076		HMDB0002931	65249	1.1	0.85	0.99		0.43	0.99	0.98
	15			3-phosphoserine	LC/MS pos early	543	C02532 C01005	HMDB0000272 HMDB0001721	68841	0.57	0.88	0.99		0.59	1.25	0.94
	16			2-methylserine	LC/MS pos early	53229	C02115		94309	1.28	0.93	1.09		0.96	1.18	0.69
	17			threonine	LC/MS pos early	1284	C00188	HMDB0000167	6288	1.52	1.44	1.59		1.24	1.37	1.27
	18			N-acetylthreonine	LC/MS polar	33939		HMDB0062557	152204	1.26	1.2	1.07		0.8	1.1	1.03
	20			phosphothreonine	LC/MS pos early	37453	C12147	HMDB0011185	3246323	1.2	1.32	1.05		1.07	1.23	1.06
	24			homoserine lactone	LC/MS pos early	15696	C19777		445963	0.97	1.06	0.98		0.78	1.09	1.1
	29		Alanine and Aspartate Metabolism	alanine	LC/MS pos early	1126	C00041	HMDB0000161	5950	1.23	1.06	0.95		0.9	1.13	0.95
	31			N-acetylalanine	LC/MS polar	1585	C02847	HMDB0000766	88064	1.09	1.02	1.04		0.7	0.9	0.83
	32			N-methylalanine	LC/MS pos early	37069	C02721	HMDB0094692	4377	1.1	1.04	1.01		0.88	0.86	0.98
	34			N-propionylalanine	LC/MS neg	42993		HMDB0094698	321155	1.76	1.12	1.08		2.23	1.9	0.61
	36			aspartate	LC/MS pos early	443	C00049	HMDB0000191	5960	1.11	1.14	1.15		0.88	1.18	1.19
	37			N-acetylaspartate (NAA)	LC/MS polar	22185	C01042	HMDB0000812	65065	0.97	0.94	0.94		0.96	0.97	1.01
	40			asparagine	LC/MS pos early	512	C00152	HMDB0000168	6267	1.36	1.31	1.19		1.27	1.32	1.3
	42			N-acetylasparagine	LC/MS pos early	33942		HMDB0006028	99715	1.8	1.55	1.37		1.01	1.4	1.52
	46		Glutamate Metabolism	glutamate	LC/MS pos early	57	C00025 C00217	HMDB0000148	33032	1.05	1.12	1.12		1.07	1.06	0.97
	47			glutamine	LC/MS pos early	53	C00064	HMDB0000641	5961	1.2	1.25	1.19		1.27	1.28	1.33
	49			N-acetylglutamate	LC/MS polar	15720	C00624	HMDB0001138	70914	0.99	1.02	0.79		0.8	1.19	0.9
	50			N-acetylglutamine	LC/MS pos early	33943	C02716	HMDB0006029	182230	1.44	1.31	1.21		0.65	1.45	1.34
	53			4-hydroxyglutamate	LC/MS pos early	40499	C03079	HMDB0001344	439902	1	0.3	1.64		1.33	0.41	1.19
	56			glutamate, gamma-methyl ester	LC/MS pos early	33487		HMDB0061715	68662	1.11	1.1	1.07		0.91	1.1	1.06
	57			N-acetyl-aspartyl-glutamate (NAAG)	LC/MS neg	35665	C12270	HMDB0001067	188803	1.86	1.15	1.12		1	1.07	1.43
	59			gamma-aminobutyrate (GABA)	LC/MS pos early	1416	C00334	HMDB0000112	119	1.05	1.13	1.09		0.94	1.14	1.06
	60			carboxyethyl-GABA	LC/MS pos early	40007		HMDB0002201	2572	0.69	0.21	0.96		0.61	0.34	0.48
	62			2-pyrrolidinone	LC/MS pos early	31675		HMDB0002039	12025	0.93	0.63	0.98		1.02	1.08	0.89
	64			S-1-pyrroline-5-carboxylate	LC/MS pos early	42370	C04322	HMDB0001301	11966181	1.31	1.02	0.78		1.22	0.95	0.76
	66			propionylglutamine	LC/MS pos early	54909				2.94	1.39	1.17		2.49	3.15	1.25
	67			butyrylglutamine/isobutyrylglutamine	LC/MS neg	54934				1.05	0.97	0.99		1.04	1.06	1.06
	72		Histidine Metabolism	histidine	LC/MS neg	59	C00135	HMDB0000177	6274	0.95	1	1.04		0.95	0.95	1.04
	73			1-methylhistidine	LC/MS neg	30460	C01152	HMDB0000001	92105	0.78	1.06	1.03		0.93	1.02	0.92
	74			3-methylhistidine	LC/MS neg	15677	C01152	HMDB0000479	64969	0.65	0.93	0.79		1	0.97	0.96
	75			N-acetylhistidine	LC/MS pos early	33946	C02997	HMDB0032055	75619	1.04	1.05	1.06		0.83	1.16	1.19
	78			N-acetyl-1-methylhistidine*	LC/MS pos early	43255		HMDB0240340	53859791	0.65	1.05	0.89		0.93	0.95	1.05
	82			imidazole propionate	LC/MS pos early	40730		HMDB0002271	70630	0.86	0.87	0.82		0.69	0.73	1.01
	85			imidazole lactate	LC/MS pos early	15716	C05568	HMDB0002320	793	0.96	0.97	0.85		0.99	0.92	0.91
	90			histamine	LC/MS pos early	1574	C00388	HMDB0000870	774	0.9	1.02	0.96		0.79	0.89	0.86
	92			1-methylhistamine	LC/MS pos early	43831	C05127	HMDB0000898	3614	0.73	1.13	0.86		0.88	0.86	0.95
	93			1-methyl-4-imidazoleacetate	LC/MS pos early	32350	C05828	HMDB0002820	75810	1.96	1.07	1.01		1.4	1.59	0.64
	99			4-imidazoleacetate	LC/MS pos early	32349	C02835	HMDB0002024	96215	1.06	1.01	1.15		1.08	1	0.99
	103			N-acetylhistamine	LC/MS pos early	48679	C05135	HMDB0013253	69602	0.85	0.9	0.94		0.84	0.97	0.87
	104			histidine methyl ester	LC/MS pos early	32493			92893	1.01	1.14	0.95		0.78	1.06	0.94
	107		Lysine Metabolism	lysine	LC/MS pos early	1301	C00047 C00739	HMDB0003405	5962	1.18	1.17	1.06		1.12	1.1	0.92
	108			N2-acetyllysine	LC/MS neg	36751	C12989	HMDB0000446	92907	1.1	0.81	0.94		1.58	0.82	0.87
	109			N6-acetyllysine	LC/MS polar	36752	C02727	HMDB0000206	92832	1.42	0.97	1.05		1.18	0.87	0.83
	111			N2-acetyl,N6-methyllysine	LC/MS pos early	62954				1	0.73	0.91		1	1.05	1
	116			N6-methyllysine	LC/MS pos early	62860	C02728	HMDB0002038	164795	1	0.55	2.15		1.36	0.94	1.25
	118			N6,N6,N6-trimethyllysine	LC/MS pos early	1498	C03793	HMDB0001325	440120	0.92	1.03	1.03		1.06	1.07	0.77
	119			hydroxy-N6,N6,N6-trimethyllysine*	LC/MS pos early	62959				1.07	1.06	1.21		1.07	1.28	1.03
	121			5-hydroxylysine	LC/MS pos early	15685	C16741	HMDB0000450	3032849	1.04	1.23	1.19		1.11	1.08	0.99
	122			5-(galactosylhydroxy)-lysine	LC/MS pos early	43582			66995551	0.91	1.15	1.11		0.95	1.34	1.09
	123			fructosyllysine	LC/MS pos early	46227		HMDB0034879	9839580	1.19	1.24	1.08		1.07	1.26	1.06
	124			saccharopine	LC/MS pos early	1495	C00449	HMDB0000279	160556	1.13	1.06	1.69		1.64	1.16	0.89
	127			2-oxoadipate	LC/MS polar	38347	C00322	HMDB0000225	71	1.13	0.92	0.88		0.88	0.7	1.05
	133			pipecolate	LC/MS pos early	1444		HMDB0000070		1.26	1.37	1.89		1.37	1.08	1.46
	135			6-oxopiperidine-2-carboxylate	LC/MS neg	43231		HMDB0061705	3014237	1.06	0.84	1.14		1.78	0.84	1.01
	140			N,N,N-trimethyl-5-aminovalerate	LC/MS pos early	57687			14274897	0.82	0.72	0.56		0.68	0.82	0.7
	142		Phenylalanine Metabolism	phenylalanine	LC/MS pos early	64	C00079	HMDB0000159	6140	0.9	0.97	0.85		0.79	0.85	0.83
	144			N-acetylphenylalanine	LC/MS neg	33950	C03519	HMDB0000512	74839	0.97	1.05	1.02		1.39	0.83	0.87
	155			phenylpyruvate	LC/MS polar	566	C00166	HMDB0000205	997	0.92	1	0.73		1	1	0.61
	156			phenyllactate (PLA)	LC/MS neg	22130	C05607	HMDB0000779 HMDB0000563	3848	0.93	0.72	1.05		1.03	0.86	0.83
	159			phenethylamine	LC/MS pos early	12142	C05332	HMDB0012275	1001	0.97	0.74	1.09		1.08	0.72	1.08
	167		Tyrosine Metabolism	tyrosine	LC/MS pos early	1299	C00082	HMDB0000158	6057	0.81	1.05	0.92		0.79	1.07	0.83
	168			N-acetyltyrosine	LC/MS neg	32390		HMDB0000866	68310	1.24	0.96	1.19		1.86	1.07	0.97
	175			tyramine	LC/MS pos early	1603	C00483	HMDB0000306	5610	0.76	1.71	1.2		1.78	1.97	0.87
	180			4-hydroxyphenylpyruvate	LC/MS neg	1669	C01179	HMDB0000707	979	0.85	0.85	0.77		0.89	0.73	0.73
	186			3-(4-hydroxyphenyl)lactate	LC/MS neg	32197	C03672	HMDB0000755	9378	1.09	0.85	0.78		1.13	1.07	0.81
	197			dihydroxyphenylalanine (DOPA)	LC/MS pos early	1576	C00355 D00059	HMDB0000181	6047	0.91	0.94	0.82		0.8	0.94	0.86
	200			dopamine	LC/MS pos early	12130	C03758	HMDB0000073	681	0.93	0.9	0.91		1.33	1.22	0.92
	212			3,4-dihydroxyphenylacetate	LC/MS neg	18296	C01161	HMDB0001336	98153	0.7	0.65	0.73		0.61	0.49	0.7
	221			o-tyrosine	LC/MS pos early	43392		HMDB0006050	91482	0.97	0.71	1.63		0.57	2.83	0.64
	222			tyrosine methyl ester	LC/MS pos early	37451		HMDB0029217	76957	1.18	1.03	1		0.85	1.23	0.92
	259		Tryptophan Metabolism	tryptophan	LC/MS pos early	54	C00078	HMDB0000929	6305	1.02	1.07	1		0.81	1.04	0.98
	260			N-acetyltryptophan	LC/MS neg	33959	C03137	HMDB0013713	439917;700653	0.91	1.11	1.01		1.51	0.94	0.95
	268			oxindolylalanine	LC/MS pos early	64568			20977764	1.48	1.52	1.23		0.96	1.13	0.97
	271			N-formylkynurenine	LC/MS neg	64334	C02700 C02406 C15605	HMDB01200	910	0.84	3.48	2.16		1.18	1.1	1.4
	272			kynurenine	LC/MS pos early	15140	C00328	HMDB0000684	161166	0.77	1.26	1.3		1.06	0.92	1.23
	277			kynurenate	LC/MS neg	1417	C01717	HMDB0000715	3845	0.66	0.96	0.94		0.85	0.76	1.03
	282			3-hydroxykynurenine	LC/MS pos early	22110	C02794	HMDB0000732	89	1.29	1	0.67		0.75	1.06	1
	283			xanthurenate	LC/MS neg	15679	C02470	HMDB0000881	5699	0.72	0.96	0.94		0.88	0.96	1.07
	293			N-acetylserotonin	LC/MS neg	1500	C00978	HMDB0001238	903	0.91	0.91	0.99		0.8	0.84	0.92
	303			indolelactate	LC/MS neg	18349	C02043	HMDB0000671	92904	1.26	0.71	0.84		0.56	0.89	0.87
	321			indole-3-carboxylate	LC/MS neg	38116	C19837	HMDB0003320	69867	0.78	1.06	0.97		0.84	0.88	1.24
	337		Leucine, Isoleucine and Valine Metabolism	leucine	LC/MS pos early	60	C00123	HMDB0000687	6106	0.95	1.22	1.01		0.85	0.88	0.84
	341			N-acetylleucine	LC/MS neg	1587	C02710	HMDB0011756	70912	1.09	1.45	1.2		0.98	0.89	0.93
	348			4-methyl-2-oxopentanoate	LC/MS neg	22116	C00233	HMDB0000695	70	1.48	1.45	1.4		1	1.28	1.5
	352			alpha-hydroxyisocaproate	LC/MS neg	22132	C03264	HMDB0000665 HMDB0000624 HMDB00746	92779;83697;439960	1.61	1.63	1.84		0.91	1.08	1.32
	390			isoleucine	LC/MS pos early	1125	C16424 C00407 C06418	HMDB0000172	6306	1.01	1.2	1		0.79	1.04	0.98
	392			N-acetylisoleucine	LC/MS neg	33967		HMDB0061684	306109	1.27	1.31	0.64		0.62	0.94	1.04
	399			3-methyl-2-oxovalerate	LC/MS neg	15676	C00671 C06008 C03465	HMDB0000491	440877;439286	1.4	1.48	1.81		0.96	0.98	1.27
	400			2-hydroxy-3-methylvalerate	LC/MS neg	36746		HMDB0000317	164623	1.53	1	1.64		1.51	1.14	1
	412			ethylmalonate	LC/MS polar	15765		HMDB0000622	11756	0.68	1.18	1.03		1.11	0.57	1.17
	415			methylsuccinate	LC/MS polar	15745		HMDB0001844	10349	1.03	0.98	0.79		0.76	0.86	0.95
	421			valine	LC/MS pos early	1649	C00183	HMDB0000883	6287	0.9	1.08	1.13		0.77	0.83	0.83
	422			N-acetylvaline	LC/MS neg	1591		HMDB0011757	66789	0.99	1.02	1.15		0.91	0.95	0.86
	428			3-methyl-2-oxobutyrate	LC/MS polar	44526	C00141	HMDB0000019	49	1.29	1.38	1.55		0.88	1.18	1.39
	429			alpha-hydroxyisovalerate	LC/MS polar	46537		HMDB0000407	99823	1.91	1.16	1.74		1.5	1.92	1.05
	431			isobutyrylcarnitine (C4)	LC/MS pos early	33441		HMDB0000736	168379	0.92	1.21	1.27		0.95	0.95	1.57
	440		Methionine, Cysteine, SAM and Taurine Metabolism	methionine	LC/MS pos early	1302	C00073	HMDB0000696	6137	1.04	1.13	1.07		0.91	1	1.05
	441			N-acetylmethionine	LC/MS neg	1589	C02712	HMDB0011745	448580	1.03	1.05	1.01		0.95	0.95	0.98
	442			N-propionylmethionine	LC/MS neg	43506		HMDB0094704	21117855	2.08	1.41	1.63		2.09	1.36	1.1
	443			N-formylmethionine	LC/MS neg	2829	C03145	HMDB0001015	439750	1.07	0.98	0.98		0.96	1.18	1.01
	445			methionine sulfone	LC/MS pos early	44878		HMDB0062174	69961	0.75	0.76	0.99		0.84	0.99	1.06
	446			methionine sulfoxide	LC/MS pos early	18374	C02989	HMDB0002005	158980	1.11	0.96	1.12		0.91	0.95	0.93
	447			N-acetylmethionine sulfoxide	LC/MS pos early	45428			11902949	1.12	1	1.11		0.67	1.09	0.86
	451			S-adenosylmethionine (SAM)	LC/MS pos early	15915	C00019	HMDB0001185	34755	0.92	1.01	0.94		0.69	1.01	0.95
	452			S-adenosylhomocysteine (SAH)	LC/MS neg	42382	C00021	HMDB0000939	439155	1.1	1.2	1.18		0.97	1.03	1.07
	454			2,3-dihydroxy-5-methylthio-4-pentenoate (DMTPA)*	LC/MS neg	62805		HMDB0240388		0.96	0.98	0.99		0.58	0.9	1.02
	459			cystathionine	LC/MS pos early	15705	C02291	HMDB0000099	439258	1.21	1.14	1.5		0.91	1.14	1.13
	461			cysteine	LC/MS pos early	1868	C00097	HMDB0000574	5862	0.96	0.99	0.92		0.98	0.97	0.88
	462			N-acetylcysteine	LC/MS pos early	1586	C06809	HMDB0001890	12035	1.15	1.1	1.11		0.78	1.09	0.82
	464			S-methylcysteine sulfoxide	LC/MS pos early	43378		HMDB0029432	82142	0.62	0.76	0.87		0.93	0.96	1.07
	472			lanthionine	LC/MS pos early	42002			98504	1.1	1.08	1.18		0.78	1.08	1.03
	474			cysteine sulfinic acid	LC/MS pos early	37443	C00606	HMDB0000996	109	0.97	0.92	0.93		0.71	1.12	0.93
	476			hypotaurine	LC/MS pos early	590	C00519	HMDB0000965	107812	0.98	1.6	1.58		0.88	1.05	0.98
	477			taurine	LC/MS neg	2125	C00245	HMDB0000251	1123	0.92	0.98	1.03		0.87	0.89	0.97
	479			N-acetyltaurine	LC/MS neg	48187		HMDB0240253	159864	0.85	1.12	0.95		0.92	0.78	0.95
	490		Urea cycle; Arginine and Proline Metabolism	arginine	LC/MS pos early	1638	C00062	HMDB0000517	6322	1	1.05	1.07		0.98	0.98	1.05
	491			argininosuccinate	LC/MS pos early	15497	C03406	HMDB0000052	60150382	1.45	1.05	1.34		0.9	1.09	1.39
	494			ornithine	LC/MS pos early	1493	C00077	HMDB0000214	6262	1.08	0.83	1.3		1.39	1.2	0.9
	496			3-amino-2-piperidone	LC/MS pos early	62853		HMDB0000323	5200225	0.95	0.74	1.53		1.68	1.15	0.86
	498			2-oxoarginine*	LC/MS pos early	55072	C03771	HMDB0004225	558	0.94	0.87	0.98		0.6	0.77	0.88
	499			citrulline	LC/MS pos early	2132	C00327	HMDB0000904	9750	1.07	0.98	1.19		0.87	0.97	1.17
	502			proline	LC/MS pos early	1898	C00148 C000763	HMDB0000162 HMDB0003411	145742;614;8988	0.83	0.88	0.84		1.05	0.82	0.88
	505			dimethylarginine (SDMA + ADMA)	LC/MS pos early	36808	C21189 C03626	HMDB0003334 HMDB0001539	123831;169148	0.91	0.97	1.05		0.94	0.88	0.96
	506			N-acetylarginine	LC/MS pos early	33953	C02562	HMDB0004620	67427	0.8	0.98	1.01		0.88	0.87	0.91
	512			N-acetylproline	LC/MS pos early	34387		HMDB0094701	322640	0.9	0.74	0.99		1.69	1.09	0.95
	516			N-alpha-acetylornithine	LC/MS pos early	32984	C00437	HMDB0003357	439232	0.93	0.73	1.08		0.77	1.22	0.83
	520			trans-4-hydroxyproline	LC/MS pos early	32306	C01157	HMDB0000725	5810	1.27	1.04	1.25		1.05	1.18	1.52
	522			pro-hydroxy-pro	LC/MS pos early	35127		HMDB0006695	11902893	0.86	0.9	0.85		0.66	1.13	0.76
	526			N,N,N-trimethyl-alanylproline betaine (TMAP)	LC/MS pos early	62947		HMDB0240365		0.97	0.57	2.02		3.75	1.26	0.41
	528			N-monomethylarginine	LC/MS pos early	43586	C03884	HMDB0029416	132862	1.24	1	1.33		1.05	1.05	1.13
	529			argininate*	LC/MS pos early	57461		HMDB0003148	160437	1.01	1.13	1.22		0.7	1.02	0.85
	545		Polyamine Metabolism	putrescine	LC/MS pos early	1408	C00134	HMDB0001414	1045	0.84	0.88	1.02		1.07	1.03	0.76
	546			N-acetylputrescine	LC/MS pos early	37496	C02714	HMDB0002064	122356	1.02	0.95	1.33		1.43	1.1	0.87
	552			N-acetyl-isoputreanine	LC/MS pos early	62309			131802901	1.08	0.62	0.52		0.6	0.81	0.99
	553			spermidine	LC/MS pos early	485	C00315	HMDB0001257	1102	0.99	1.08	1.08		1.17	0.99	0.93
	554			N('1)-acetylspermidine	LC/MS pos early	57689	C00612	HMDB0001276	496	0.71	0.85	0.79		0.83	0.84	0.6
	557			diacetylspermidine*	LC/MS pos early	62105	C03413	HMDB0002172	132680	1	1.03	0.8		2.69	1.07	0.74
	561			N(1)-acetylspermine	LC/MS pos early	32360	C02567	HMDB0001186	496;916	0.76	0.83	0.81		0.94	0.88	0.65
	562			N1,N12-diacetylspermine	LC/MS pos early	52987	C03413	HMDB0002172	132680	0.96	0.45	0.5		1	0.8	0.5
	563			S-adenosylmethioninamine	LC/MS pos early	64387				0.93	1.16	1.07		1.06	1.08	1.01
	564			5-methylthioadenosine (MTA)	LC/MS pos early	1419	C00170	HMDB0001173	439176	0.96	0.97	0.92		0.67	1	0.99
	568			4-acetamidobutanoate	LC/MS pos early	1558	C02946	HMDB0003681	18189	1.15	1.05	1.01		0.97	1.1	1.2
	571		Guanidino and Acetamido Metabolism	4-guanidinobutanoate	LC/MS pos early	15681	C01035	HMDB0003464	500	0.95	0.89	1.09		1.01	1.03	0.86
	574		Glutathione Metabolism	glutathione, reduced (GSH)	LC/MS pos early	2127	D00014 C00051	HMDB0000125	124886	1.26	1.09	0.95		1.87	1.94	1.3
	575			glutathione, oxidized (GSSG)	LC/MS pos early	38783	D00031 C00127	HMDB0003337	65359	0.96	0.95	0.79		1.3	1.71	1.05
	581			cysteine-glutathione disulfide	LC/MS pos early	35159	R00900	HMDB0000656	3080690	1.03	1.07	1.04		0.96	1.29	1.01
	584			cysteinylglycine	LC/MS pos early	35637	C01419	HMDB0000078	439498	1.02	1.1	0.94		1.09	0.94	0.78
	587			5-oxoproline	LC/MS neg	1494	C01879 C02237	HMDB0000267	439685;7405	1.15	1.08	1.1		1.14	1.01	1.01
	592			ophthalmate	LC/MS pos early	34592		HMDB0005765	7018721	1.32	0.9	2.37		2.25	1.64	2.29
	601			CoA-glutathione*	LC/MS neg	62804	C00920		46873828	0.95	1.13	0.84		0.68	1.17	1.04
	641		Lactoyl Amino Acid	N-lactoyl isoleucine	LC/MS neg	64879				1.25	1.75	0.88		0.91	0.93	1.09
	642			N-lactoyl leucine	LC/MS neg	64880				1.02	1.18	1.02		0.91	0.85	0.98
	644			N-lactoyl phenylalanine	LC/MS neg	64881				1.08	1.26	0.75		0.77	0.9	0.98
	645			N-lactoyl tyrosine	LC/MS neg	64882				2.5	1.37	1.15		0.57	1	1.06
	646			N-lactoyl valine	LC/MS neg	64883				1.01	1.15	0.96		0.66	0.92	0.97
	647			N-lactoyl histidine	LC/MS neg	64878				1.04	1.15	1.18		0.62	1.13	1.22
	648	Peptide	Gamma-glutamyl Amino Acid	gamma-glutamylalanine	LC/MS pos early	37063	C03738	HMDB0029142	440103	1.06	1.06	0.97		1	1.13	1.03
	649			gamma-glutamylcysteine	LC/MS pos early	1778	C00669	HMDB0001049	123938	1.16	1.2	1.06		1.18	1.39	1.01
	650			gamma-glutamylglutamate	LC/MS pos early	36738	C05282	HMDB0011737	92865	1.26	1.1	0.97		1.02	0.81	0.81
	651			gamma-glutamylglutamine	LC/MS pos early	2730	C05283	HMDB0011738	150914	1.2	1.3	1.19		1.39	1.45	1.41
	652			gamma-glutamylglycine	LC/MS pos early	33949		HMDB0011667	100099	1.06	1.18	1.14		0.87	1.13	0.91
	653			gamma-glutamylhistidine	LC/MS pos early	18245		HMDB0029151	7017195	1.01	1.06	0.95		0.82	1.08	0.93
	654			gamma-glutamylisoleucine*	LC/MS pos early	34456		HMDB0011170	22885096	1.15	1.21	1.08		0.69	1.01	0.93
	655			gamma-glutamylleucine	LC/MS pos early	18369		HMDB0011171	151023	1.05	1.24	1.11		0.66	1.05	0.97
	656			gamma-glutamyl-alpha-lysine	LC/MS pos early	55015			65254	1.04	1.11	1.4		1.29	1.12	0.78
	658			gamma-glutamylmethionine	LC/MS pos early	44872		HMDB0029155	7009567	1.14	1.21	1.17		1.09	1.31	1.32
	659			gamma-glutamylphenylalanine	LC/MS neg	33422		HMDB0000594	111299	0.87	0.89	0.82		0.69	0.73	0.74
	660			gamma-glutamylthreonine	LC/MS pos early	33364		HMDB0029159	76078708	1.66	1.62	1.62		1.23	1.59	1.5
	661			gamma-glutamyltryptophan	LC/MS neg	33947		HMDB0029160	3989307	0.94	1.17	1.19		0.61	1.03	0.9
	662			gamma-glutamyltyrosine	LC/MS neg	2734		HMDB0011741	94340	0.77	0.94	0.91		0.7	0.88	0.71
	663			gamma-glutamylvaline	LC/MS pos early	43829		HMDB0011172	7015683	1	1.06	0.97		0.64	0.92	0.76
	679		Dipeptide	alanylleucine	LC/MS pos early	37093		HMDB0028691	259583	1	1.24	0.97		1.58	1.01	1.01
	692			alpha-glutamylglutamate	LC/MS pos early	22166	C01425	HMDB0028818	439500	0.91	0.84	0.88		0.8	0.97	0.97
	834			glycylisoleucine	LC/MS pos early	36659		HMDB0028844	259613	0.95	1.11	0.82		0.84	0.83	0.84
	835			glycylleucine	LC/MS pos early	34398	C02155	HMDB0000759	92843	0.92	1.03	0.87		1.21	0.81	0.81
	839			glycylproline	LC/MS pos early	22171		HMDB0000721	3013625	1.04	1.15	0.91		0.86	1.01	0.89
	845			glycylvaline	LC/MS pos early	18357		HMDB0028854	2724807	1.13	1.09	0.85		1.48	0.94	0.91
	869			isoleucylglycine	LC/MS neg	40008		HMDB0028907	342532	0.93	1.06	0.86		1.94	0.98	0.65
	888			leucylglycine	LC/MS pos early	40045		HMDB0028929	79070	0.82	0.83	1.16		1.06	1.12	0.74
	957			prolylalanine	LC/MS pos early	40705		HMDB0029010	6347578	0.9	0.95	0.91		1.19	0.8	0.85
	963			prolylglycine	LC/MS pos early	40703		HMDB0011178	6426709	0.97	0.89	1.01		1.26	0.93	0.88
	969			prolylproline	LC/MS pos early	40731		HMDB0011180	263469	0.89	1.06	0.92		0.94	1.01	0.93
	1053			valylleucine	LC/MS pos early	39994		HMDB0029131	352039	0.89	1.07	0.97		1.21	1.58	0.84
	1207		Acetylated Peptides	phenylacetylglycine	LC/MS neg	33945	C05598	HMDB0000821	68144	1	1.31	0.8		0.8	1.01	1.03
	1219		Modified Peptides	pyroglutamylalanine*	LC/MS neg	62087			159907	0.95	1.04	0.9		0.63	1	0.83
	1235			pyroglutamylvaline	LC/MS neg	32394			152416	0.83	1	1.05		1.04	0.88	0.78
	1236			N,N-dimethyl-pro-pro	LC/MS pos early	64571				0.93	0.98	1.1		0.97	1.03	1.04
	1240	Carbohydrate	Glycolysis, Gluconeogenesis, and Pyruvate Metabolism	glucose	LC/MS polar	48152	C00031	HMDB0000122	5793	1.14	1.09	1.27		1.08	1.06	1.09
	1241			glucose 6-phosphate	LC/MS polar	31260	C00092	HMDB0001401	5958	0.94	0.94	0.91		1	1.08	0.99
	1244			fructose 6-phosphate	LC/MS polar	12021	C05345	HMDB0003971	440641	0.95	0.97	0.88		0.93	1.07	1.12
	1247			fructose 1,6-diphosphate/glucose 1,6-diphosphate/myo-inositol diphosphates	LC/MS neg	46896	C05378 C00354 C01231	HMDB0003514 HMDB0001058	10404962;3934;90658350;124383956;4453;445557;718;82400	0.93	1.36	1.01		0.94	1.83	1.17
	1249			dihydroxyacetone phosphate (DHAP)	LC/MS pos early	15522	C00111	HMDB0001473	668	0.96	0.96	1.19		1.01	1.12	1.17
	1254			3-phosphoglycerate	LC/MS neg	1414	C00597	HMDB0000807	724	0.82	0.87	1.12		0.82	1.29	1.27
	1255			phosphoenolpyruvate (PEP)	LC/MS neg	597	C00074	HMDB0000263	1005	1.16	1.37	1.54		0.47	0.7	0.87
	1256			pyruvate	LC/MS polar	48990	C00022	HMDB0000243	1060	0.99	0.93	0.92		1.14	0.9	0.98
	1257			lactate	LC/MS polar	527	C00186	HMDB0000190	612	1.03	0.97	0.89		0.87	0.95	0.97
	1260			glycerate	LC/MS polar	1572	C00258	HMDB0006372 HMDB0000139	752;439194	0.88	0.95	0.9		0.72	0.92	0.88
	1263		Pentose Phosphate Pathway	6-phosphogluconate	LC/MS neg	15442	C00345	HMDB0001316	91493	1.15	1.05	0.99		0.75	1.06	1.16
	1272			ribose 1-phosphate	LC/MS polar	1763	C00620	HMDB0001489	439236	0.93	0.97	0.93		0.76	0.92	0.83
	1274			sedoheptulose-7-phosphate	LC/MS neg	35649	C05382	HMDB0001068	616	1.05	1.08	0.93		0.96	1.12	0.98
	1278		Pentose Metabolism	ribose	LC/MS polar	1471	C00121	HMDB0000283	5779	0.89	0.93	1		0.89	0.85	0.75
	1279			ribitol	LC/MS polar	15772	C00532 C01904 C00474 C00379	HMDB0002917 HMDB0000508 HMDB0001851 HMDB0000568	6912	0.72	0.25	1.08		0.76	0.38	0.87
	1280			ribonate	LC/MS polar	27731	C01685	HMDB0000867	5460677	0.98	0.83	0.99		1.02	0.69	0.95
	1281			ribulose/xylulose	LC/MS polar	54671		HMDB0000621 HMDB0000751 HMDB0001644 HMDB0003371	151261;5289590	0.78	0.46	1.01		1.14	0.52	0.63
	1294			arabitol/xylitol	LC/MS polar	48885	C00542 C01904 C00379	HMDB0002917 HMDB0001851 HMDB0000568	6912;94154	0.88	0.67	1		0.61	1.6	0.79
	1300			arabonate/xylonate	LC/MS polar	48255	C00502 C05411	HMDB0000539	122045;6602431	1.08	0.96	1.04		1.33	1	0.97
	1305			sedoheptulose	LC/MS polar	53237	C02076	HMDB0003219	5459879	0.97	1.08	1.04		1.01	0.94	0.88
	1307			lyxonate	LC/MS polar	61858		HMDB0060255		0.91	1.01	0.83		0.95	0.71	0.85
	1309		Glycogen Metabolism	maltohexaose	LC/MS pos early	35170	G00755 C01936	HMDB0012253	439606	1.25	1.06	1.21		0.94	1.09	1.07
	1311			maltopentaose	LC/MS neg	35163	C06218	HMDB0012254	13489094	0.96	0.85	1.14		1.72	1.02	0.98
	1312			maltotetraose	LC/MS polar	15910	C02052	HMDB0001296	439639	1.05	0.95	1.12		0.87	1.04	0.99
	1314			maltotriose	LC/MS polar	44688	C01835	HMDB0001262	439586	1.09	1.03	1.16		0.95	1.03	1
	1317			maltose	LC/MS polar	15586	C00208	HMDB0000163	10991489	1.12	1.05	1.16		0.95	0.97	1
	1318			isomaltose	LC/MS polar	39777	C00252	HMDB0002923	439193	1.09	1.04	1.11		0.8	0.93	0.89
	1343		Disaccharides and Oligosaccharides	sucrose	LC/MS polar	1519	C00089	HMDB0000258	5988	1.68	1	2.48		4.21	1.18	1
	1345			trehalose	LC/MS polar	15573	C01083	HMDB0000975	7427	1.18	0.9	1.22		1.09	1.62	1.24
	1364		Fructose, Mannose and Galactose Metabolism	fructose	LC/MS polar	48195	C00095	HMDB0000660	2723872	1.08	1.07	1.04		0.95	0.99	1.14
	1369			mannitol/sorbitol	LC/MS polar	46142	C00392 C00794	HMDB0000247 HMDB0000765	6251;5780	1.07	1.25	1.12		1.06	1.08	1.09
	1370			mannose	LC/MS polar	48153	C00159 C02209 C00936	HMDB0000169	185698;82308;18950;439680	0.63	0.87	1.14		0.96	1.03	1.11
	1371			mannose 6-phosphate	LC/MS polar	1469	C00275	HMDB0001078	439198	1.05	0.98	0.86		0.91	1.22	1.02
	1381			galactose 1-phosphate	LC/MS polar	15706	C00446	HMDB0000645	123912	0.99	0.91	1		1.06	0.9	0.94
	1386			2-ketogulonate	LC/MS polar	15306	C15673	HMDB0011732	102424	1.02	1.07	0.93		0.96	0.28	0.9
	1390			galactonate	LC/MS polar	27719	C15930 C00880	HMDB0000565	12310779;128869	0.73	0.97	0.67		1	0.73	0.78
	1397		Nucleotide Sugar	UDP-glucose	LC/MS polar	32344	C00029	HMDB0000286	8629	0.83	0.93	1.78		2.94	1.03	1.34
	1402			UDP-glucuronate	LC/MS neg	2763	C00167	HMDB0000935	17473	0.93	1.19	0.51		0.7	0.97	1.25
	1409			UDP-N-acetylglucosamine/galactosamine	LC/MS polar	46148	C00203 C00043	HMDB0000304 HMDB0000290	44576;1167	1	1.04	0.99		0.96	0.95	0.96
	1420		Aminosugar Metabolism	glucosamine 6-phosphate	LC/MS polar	580	C00352	HMDB0001254	440997	1.05	1	0.84		0.89	1.17	0.98
	1424			glucuronate	LC/MS polar	15443	C16245	HMDB0000127	441478;94715;23677976;65041;444791	0.83	1.02	1.09		0.78	0.82	1.12
	1429			N-acetylglucosamine 6-phosphate	LC/MS polar	15107	C00357	HMDB0002817	439219	0.99	0.85	0.79		0.67	0.93	0.9
	1430			N-acetyl-glucosamine 1-phosphate	LC/MS polar	15741	C04256	HMDB0001367	440364	0.93	0.88	0.87		0.68	0.88	0.8
	1448			N-acetylglucosaminylasparagine	LC/MS pos early	48149	C04540	HMDB0000489	123826	0.98	1.11	1.02		0.99	1.14	1.06
	1449			erythronate*	LC/MS polar	42420		HMDB0000613	2781043	0.88	0.83	0.97		1.01	0.83	0.84
	1451			N-acetylglucosamine/N-acetylgalactosamine	LC/MS pos early	46539	C01074	HMDB0000212 HMDB0000215	84265;439174	1.32	0.96	1.1		0.54	0.94	1.67
	1453		Advanced Glycation End-product	N6-carboxymethyllysine	LC/MS pos early	36713		HMDB0240347	123800	1.06	1.14	1.1		0.9	1.2	1.09
	1457	Energy	TCA Cycle	citrate	LC/MS neg	1564	C00158	HMDB0000094	311	1.26	1.53	1.39		1.13	1.37	1.77
	1459			aconitate [cis or trans]	LC/MS neg	46173	C02341 C004174	HMDB0000958 HMDB000072	643757;444212	1.13	1.48	1.21		1.13	1.06	1.54
	1463			alpha-ketoglutarate	LC/MS polar	528	C00026	HMDB0000208	51	1.04	1.1	1.09		1.27	0.89	1.02
	1466			succinate	LC/MS polar	1437	C00042	HMDB0000254	1110	1.05	1.07	1		1.04	1.04	1.05
	1467			fumarate	LC/MS polar	1643	C00122	HMDB0000134	444972	1.27	1.11	1.1		0.99	1.19	1.4
	1469			malate	LC/MS neg	1303	C00497 C00149 C00711	HMDB0000744 HMDB0031518 HMDB0000156	525	1.45	1.18	1.36		1.44	1.28	1.52
	1473			itaconate	LC/MS polar	18373	C00490	HMDB0002092	811	1.06	0.97	0.79		0.62	0.79	0.92
	1474			tricarballylate	LC/MS polar	15729	C19806	HMDB0031193	14925	1.15	1.17	0.82		1.49	1.15	0.92
	1478			2-methylcitrate/homocitrate	LC/MS neg	52282	C01251	HMDB0003518 HMDB0000379	515;439459	1.07	0.74	1.07		1.25	1.11	0.94
	1480			citraconate/glutaconate	LC/MS polar	47076	C02226 C02214	HMDB0000620 HMDB0000634	643798;5280498	0.92	0.93	0.84		0.47	0.72	0.85
	1486		Oxidative Phosphorylation	phosphate	LC/MS pos early	42109	C00009	HMDB0001429	1061	1.06	1.05	1.05		0.9	1.01	0.99
	1490	Lipid	Fatty Acid Synthesis	malonate	LC/MS polar	15872	C00383	HMDB0000691	867	0.86	0.78	0.92		0.64	0.8	0.7
	1491		Fatty Acid Metabolism	acetyl CoA	LC/MS neg	43840	C00024	HMDB0001206	444493	0.99	0.93	0.9		0.56	1.12	1.08
	1504			N-oleoylalanine	LC/MS neg	63890			44423663	0.7	0.86	0.6		0.56	0.3	0.56
	1520		Medium Chain Fatty Acid	(2 or 3)-decenoate (10:1n7 or n8)	LC/MS neg	63436				1.05	1.25	0.92		0.85	0.91	1.08
	1524			laurate (12:0)	LC/MS neg	1645	C02679	HMDB0000638	3893	0.86	1.29	0.82		0.58	0.61	0.49
	1526			5-dodecenoate (12:1n7)	LC/MS neg	33968		HMDB0000529	5312378	1.03	1.09	1		0.82	0.86	1.02
	1529		Long Chain Saturated Fatty Acid	myristate (14:0)	LC/MS neg	1365	C06424	HMDB0000806	11005	0.96	1.23	0.74		0.59	0.3	0.43
	1531			pentadecanoate (15:0)	LC/MS neg	1361	C16537	HMDB0000826	13849	1.01	1.16	0.79		0.57	0.26	0.34
	1532			palmitate (16:0)	LC/MS neg	1336	C00249	HMDB0000220	985	0.93	1.09	0.84		0.76	0.47	0.57
	1534			margarate (17:0)	LC/MS neg	1121		HMDB0002259	10465	1.03	1.03	0.85		0.45	0.32	0.3
	1536			stearate (18:0)	LC/MS neg	1358	C01530	HMDB0000827	5281	0.88	1.13	0.83		0.84	0.52	0.63
	1538			nonadecanoate (19:0)	LC/MS neg	1356	C16535	HMDB0000772	12591	1.12	1.21	0.78		0.59	0.31	0.36
	1539			arachidate (20:0)	LC/MS neg	1118	C06425	HMDB0002212	10467	1.03	1.07	0.75		0.67	0.34	0.42
	1548		Long Chain Monounsaturated Fatty Acid	myristoleate (14:1n5)	LC/MS neg	32418	C08322	HMDB0002000	5281119	0.94	1.31	0.89		0.59	0.46	0.52
	1551			palmitoleate (16:1n7)	LC/MS neg	33447	C08362	HMDB0003229	445638	1.14	1.28	0.84		0.65	0.32	0.47
	1553			10-heptadecenoate (17:1n7)	LC/MS neg	33971		HMDB0060038	5312435	1.19	1.37	0.84		0.53	0.22	0.36
	1555			oleate/vaccenate (18:1)	LC/MS neg	52285	C01712 C08367 C00712 C21944	HMDB0000207 HMDB0000573 HMDB0003231 HMDB0240219	637517;445639;5281127;5282761	1.06	1.22	0.88		0.72	0.38	0.53
	1562			10-nonadecenoate (19:1n9)	LC/MS neg	33972		HMDB0013622	5312513	1.05	1.24	0.72		0.35	0.22	0.27
	1565			eicosenoate (20:1)	LC/MS neg	33587	C16526	HMDB0002231 HMDB0062436	5282769;5282768;94159	1.03	1.24	0.84		0.71	0.26	0.47
	1569			erucate (22:1n9)	LC/MS neg	1552	C08316	HMDB0002068	8216;5281116	1.16	1.06	0.77		0.77	0.29	0.52
	1572		Long Chain Polyunsaturated Fatty Acid (n3 and n6)	tetradecadienoate (14:2)*	LC/MS neg	62850		HMDB0000560	5312409	0.94	1.34	0.97		0.75	0.63	0.69
	1588			hexadecadienoate (16:2n6)	LC/MS neg	57652		HMDB0000477	13932172	1.02	1.18	0.77		0.51	0.46	0.46
	1589			linoleate (18:2n6)	LC/MS neg	1105	C01595	HMDB0000673 HMDB0006270	5280450	1.08	1.36	0.8		0.61	0.28	0.4
	1591			linolenate [alpha or gamma; (18:3n3 or 6)]	LC/MS neg	34035	C06426 C06427	HMDB0001388 HMDB0003073	5280933;5280934	1.11	1.32	0.79		0.56	0.27	0.41
	1592			dihomo-linoleate (20:2n6)	LC/MS neg	17805	C16525	HMDB0005060	6439848	1	1.34	0.74		0.56	0.25	0.32
	1659		Fatty Acid, Branched	(12 or 13)-methylmyristate (a15:0 or i15:0)	LC/MS neg	38293		HMDB0061707	151014	1.18	1.33	0.92		0.67	0.36	0.5
	1664			(14 or 15)-methylpalmitate (a17:0 or i17:0)	LC/MS neg	38768	C16995	HMDB0061859	8181;17903417	1.1	1.21	0.91		0.65	0.34	0.45
	1670			(16 or 17)-methylstearate (a19:0 or i19:0)	LC/MS neg	38296		HMDB0037397	3083779	1.19	1.27	0.91		0.7	0.28	0.36
	1681		Fatty Acid, Dicarboxylate	glutarate (C5-DC)	LC/MS polar	396	C00489	HMDB0000661	743;4418048	1.33	1.59	1.16		1.65	1.03	1.18
	1684			3-methylglutarate/2-methylglutarate	LC/MS polar	54676		HMDB0000752 HMDB0000422	12046;12284	1.45	1.01	1.7		1.87	0.89	0.87
	1685			2-hydroxyglutarate	LC/MS pos early	37253	C02630	HMDB0059655	43	1.05	1.19	1.01		0.97	1.1	0.96
	1687			adipate (C6-DC)	LC/MS polar	21134	C06104	HMDB0000448	196	0.77	1.74	0.61		0.76	0.62	0.93
	1690			3-hydroxyadipate	LC/MS polar	62069		HMDB0000345	151913	1.25	0.73	1.12		1.72	1.16	1.36
	1698			suberate (C8-DC)	LC/MS polar	15730	C08278	HMDB0000893	10457	0.57	0.69	1.03		0.97	0.73	1.23
	1701			azelate (C9-DC)	LC/MS polar	18362	C08261	HMDB0000784	2266	0.8	0.95	1		1.19	0.78	1.09
	1703			sebacate (C10-DC)	LC/MS neg	32398	C08277	HMDB0000792	5192	0.8	1	0.91		0.83	0.88	1.08
	1705			undecanedioate (C11-DC)	LC/MS neg	42395		HMDB0000888	15816	1.11	1.14	1		1.16	0.69	0.96
	1708			dodecanedioate (C12-DC)	LC/MS neg	32388	C02678	HMDB0000623	12736	0.96	0.9	0.9		0.57	0.73	0.8
	1709			3-hydroxydodecanedioate*	LC/MS neg	62915		HMDB0000413	16663321	0.96	1.05	1.05		1.23	0.73	1.11
	1713			tetradecanedioate (C14-DC)	LC/MS neg	35669		HMDB0000872	13185	1.07	0.97	0.96		0.66	0.86	0.94
	1717			hexadecanedioate (C16-DC)	LC/MS neg	35678	C19615	HMDB0000672	10459	1.15	0.99	1.1		0.87	0.71	0.96
	1718			hexadecenedioate (C16:1-DC)*	LC/MS neg	61862				1.12	0.82	0.83		0.6	0.69	0.93
	1721			octadecenedioate (C18:1-DC)	LC/MS neg	61861			9543674	1.16	0.98	1.19		0.69	0.67	0.8
	1724			eicosanedioate (C20-DC)	LC/MS neg	39831			75502	1.27	1.51	1.29		1.1	0.63	0.97
	1731			2-hydroxysebacate	LC/MS neg	63357		HMDB0000424	128458	0.95	0.74	0.87		1	0.78	0.97
	1766		Fatty Acid, Amide	oleamide	LC/MS pos late	32458	C19670	HMDB0002117	5283387	0.99	1.23	1.44		0.68	0.33	1.16
	1772		Fatty Acid, Amino	2-aminoheptanoate	LC/MS pos early	43761		HMDB0094649	227939	0.66	1.24	1.25		0.74	0.5	1.05
	1777			2-aminooctanoate	LC/MS pos late	43343		HMDB0000991	69522	0.68	0.74	0.72		0.66	0.62	0.83
	1778			N-acetyl-2-aminooctanoate*	LC/MS neg	62059		HMDB0059745	95555	1	0.65	0.6		1	0.7	0.68
	1792		Fatty Acid Metabolism (also BCAA Metabolism)	propionyl CoA	LC/MS neg	46323	C00100	HMDB0001275	92753	2.05	1.67	2.07		2.61	2.19	1.47
	1793			propionylcarnitine (C3)	LC/MS pos early	32452	C03017	HMDB0000824	107738	2.02	1.15	1.49		2.16	1.62	1.3
	1794			propionylglycine	LC/MS polar	31932		HMDB0000783	98681	1.63	1.49	1.2		3.06	2.33	1.16
	1823		Fatty Acid Metabolism (Acyl Glycine)	isocaproylglycine	LC/MS neg	61789			28777652	1.22	1.14	0.9		1.57	1.28	1
	1827			hexanoylglycine	LC/MS neg	35436		HMDB0000701	99463	0.87	0.9	0.89		1	0.77	0.9
	1831			4-methylhexanoylglycine	LC/MS neg	62736				1.44	1.32	1.3		1.34	1	1.47
	1839			N-octanoylglycine	LC/MS neg	43502		HMDB0000832	84290	0.82	0.88	0.81		0.7	0.8	0.72
	1845			N-palmitoylglycine	LC/MS neg	42092		HMDB0013034	151008	0.96	1.1	0.79		0.56	0.27	0.52
	1847			N-oleoylglycine	LC/MS neg	40467		HMDB0013631	6436908	1.03	1.16	1.05		0.65	0.32	0.64
	1849			N-linoleoylglycine	LC/MS neg	32462			6433346	1.27	1.42	0.82		0.58	0.27	0.53
	1862		Fatty Acid Metabolism (Acyl Carnitine, Short Chain)	acetylcarnitine (C2)	LC/MS pos early	32198	C02571	HMDB0000201	7045767	0.95	0.96	0.96		0.72	0.88	0.92
	1883		Fatty Acid Metabolism (Acyl Carnitine, Medium Chain)	laurylcarnitine (C12)	LC/MS pos late	34534		HMDB000225	168381	0.89	0.92	0.65		0.81	0.77	0.84
	1884		Fatty Acid Metabolism (Acyl Carnitine, Long Chain Saturated)	myristoylcarnitine (C14)	LC/MS pos late	33952		HMDB0005066	6426854	0.98	1	0.78		0.77	0.83	0.87
	1885			pentadecanoylcarnitine (C15)*	LC/MS pos late	57522		HMDB0062517	123132011	1	0.94	0.95		0.75	0.85	0.89
	1886			palmitoylcarnitine (C16)	LC/MS pos late	44681	C02990	HMDB0000222	461	0.97	0.89	0.8		0.81	0.85	0.92
	1887			margaroylcarnitine (C17)*	LC/MS pos late	57512		HMDB0006210	53477803	1.1	0.93	1.09		0.79	0.93	1.04
	1888			stearoylcarnitine (C18)	LC/MS pos late	34409		HMDB0000848	3006797	1	0.93	0.96		0.89	0.92	1.06
	1889			arachidoylcarnitine (C20)*	LC/MS pos late	57513		HMDB0006460	53477833	1.16	1.05	1.05		1.24	0.95	1.16
	1890			behenoylcarnitine (C22)*	LC/MS pos late	57514		HMDB0062468	71464577	1.15	1.15	1.05		1.32	0.96	1.16
	1891			lignoceroylcarnitine (C24)*	LC/MS pos late	57515		HMDB0240665		1.13	1.17	1.03		1.18	1.2	1.11
	1892			cerotoylcarnitine (C26)*	LC/MS pos late	57516		HMDB0006347	53477828	1.23	1.08	1.06		0.9	1.1	0.95
	1904		Fatty Acid Metabolism (Acyl Carnitine, Monounsaturated)	5-dodecenoylcarnitine (C12:1)	LC/MS pos late	61769		HMDB13326	91825571	1.24	1.06	0.69		1.04	0.85	1.66
	1906			myristoleoylcarnitine (C14:1)*	LC/MS pos late	48182		HMDB0240588	129691961	0.97	0.97	0.71		0.89	0.73	0.83
	1907			palmitoleoylcarnitine (C16:1)*	LC/MS pos late	53223		HMDB0013207	71464547	0.97	1	0.86		0.84	0.82	0.91
	1908			oleoylcarnitine (C18:1)	LC/MS pos late	35160		HMDB0005065	6441392	1.01	1	0.94		0.91	0.91	0.96
	1909			eicosenoylcarnitine (C20:1)*	LC/MS pos late	57519				1.05	1.09	1.02		0.98	1.07	1.14
	1910			erucoylcarnitine (C22:1)*	LC/MS pos late	57525				1.35	1.71	1.17		1.82	1.68	1.43
	1911			nervonoylcarnitine (C24:1)*	LC/MS pos late	57531		HMDB0006509		2.65	4.36	2.33		3.28	3.56	3.07
	1912			ximenoylcarnitine (C26:1)*	LC/MS pos late	57517				2.05	2.55	1.34		2.4	2.84	1.7
	1913		Fatty Acid Metabolism (Acyl Carnitine, Polyunsaturated)	linoleoylcarnitine (C18:2)*	LC/MS pos late	46223		HMDB0006469	6450015	0.97	1.08	0.95		0.89	0.86	0.88
	1914			linolenoylcarnitine (C18:3)*	LC/MS pos late	57511				1.19	1.22	1.07		1.11	0.74	0.89
	1941		Fatty Acid Metabolism (Acyl Carnitine, Hydroxy)	(R)-3-hydroxybutyrylcarnitine	LC/MS pos early	43264		HMDB0013127	53481617	0.91	1	1.56		1.18	1	2.86
	1942			(S)-3-hydroxybutyrylcarnitine	LC/MS pos early	52984		HMDB0013127	71464477	1.13	1.37	1.06		1.14	1.03	1.52
	1943			3-hydroxyhexanoylcarnitine (1)	LC/MS pos early	62557				1.08	1.05	1.12		0.96	0.92	1.7
	1950			3-hydroxypalmitoylcarnitine	LC/MS pos late	61839		HMDB0013336	126456228	1.04	1.12	1		0.91	0.95	1.26
	1951			3-hydroxyoleoylcarnitine	LC/MS pos late	61840			129637446	1	1.13	1.05		0.85	0.96	1.25
	1953		Carnitine Metabolism	deoxycarnitine	LC/MS pos early	36747	C01181	HMDB0001161	22620	1.03	0.84	0.9		1.14	0.91	0.75
	1954			carnitine	LC/MS pos early	15500	C00487 C00308	HMDB0000062	288	1.04	1.08	1.04		1.07	1.02	1.05
	1961		Neurotransmitter	acetylcholine	LC/MS pos early	18790	C01996	HMDB0000895	187	0.99	0.88	0.82		0.72	1.02	0.6
	1963		Fatty Acid Metabolism (Acyl Choline)	myristoylcholine*	LC/MS pos late	61506			77964	0.94	0.57	0.67		0.63	0.58	0.47
	1966			oleoylcholine	LC/MS pos late	53260		HMDB0240596	59040790	0.83	0.55	0.67		0.68	0.75	0.47
	1967			palmitoloelycholine	LC/MS pos late	53257		HMDB0013208		1.25	0.75	0.72		0.77	0.44	0.49
	1976			octanoylcholine*	LC/MS pos late	61510				1.09	1.16	1.17		1.28	0.8	1.37
	1982		Fatty Acid, Monohydroxy	2-hydroxyoctanoate	LC/MS neg	22036		HMDB0002264	5312860;6995013;94180	1.08	0.91	0.94		1	0.86	0.94
	1984			2-hydroxydecanoate	LC/MS neg	42489		HMDB0094656	21488	0.91	1.07	0.9		0.97	1.03	1.03
	1990			2-hydroxypalmitate	LC/MS neg	35675		HMDB0031057	12575964;92836;11065598	0.86	1.14	0.83		0.66	0.42	0.47
	1993			2-hydroxystearate	LC/MS neg	17945	C03045 C03042	HMDB0062549	69417;439885;439887	0.82	1.03	0.74		0.72	0.38	0.66
	1995			2-hydroxyarachidate*	LC/MS neg	61700			5225199	0.99	1.21	0.66		0.64	0.3	0.4
	1996			2-hydroxybehenate	LC/MS neg	57663		HMDB0061660	193484	0.98	0.8	0.78		0.61	0.36	0.52
	1999			3-hydroxypropanoate	LC/MS polar	1556	C01013	HMDB0000700	5459847	2.04	3.29	1.37		2.55	1.82	1.01
	2002			3-hydroxyoctanoate	LC/MS neg	22001	C20793	HMDB0001954	26613	0.56	0.68	0.82		1.01	0.62	1.18
	2003			3-hydroxysuberate	LC/MS polar	31936		HMDB0000325	22328017	0.69	0.94	0.7		1.04	0.72	0.92
	2004			3-hydroxydecanoate	LC/MS neg	22053		HMDB0002203	26612	0.65	0.7	0.8		1.27	0.62	1.42
	2006			3-hydroxysebacate	LC/MS polar	31943		HMDB0000350	3017884	0.57	0.95	0.64		1.23	0.54	1.28
	2007			3-hydroxylaurate	LC/MS neg	32457		HMDB0000387	94216	0.86	0.98	0.87		1.15	0.76	1.1
	2008			3-hydroxymyristate	LC/MS neg	21158		HMDB0061656	16064	0.84	1.24	0.81		0.81	1.07	0.85
	2009			3-hydroxypalmitate	LC/MS neg	27503		HMDB0010734	15569776	1.19	1.19	0.85		1.02	0.61	0.63
	2011			3-hydroxystearate	LC/MS neg	52938		HMDB10737	5282907	2.39	1.3	1.44		1.86	3.34	0.55
	2012			3-hydroxyoleate*	LC/MS neg	61843				0.95	1.13	0.81		0.83	0.35	0.56
	2036			13-HODE + 9-HODE	LC/MS neg	37752	C14767 C14762	HMDB0004667 HMDB0004670	5312830;1424;5282947;5282944;5282945	0.97	1.32	1.04		0.82	0.6	0.74
	2047			hydroxystearate sulfate	LC/MS neg	57392				1.04	1.05	0.85		0.97	0.92	1.01
	2052		Fatty Acid, Dihydroxy	12,13-DiHOME	LC/MS neg	38395	C14829	HMDB0004705	10236635	0.83	1.33	0.89		1.13	1.58	1.1
	2053			9,10-DiHOME	LC/MS neg	38399	C14828	HMDB0004704	9966640	0.91	1.58	0.65		0.83	1.04	0.8
	2055			2S,3R-dihydroxybutyrate	LC/MS polar	62950		HMDB0002453	10964471	1.38	0.7	1.87		2	1.05	1.15
	2056			2R,3R-dihydroxybutyrate	LC/MS polar	63109		HMDB0000498	13120901	1.98	1.47	0.88		1.76	1.03	1.18
	2058			2,4-dihydroxybutyrate	LC/MS polar	62951		HMDB0000360	192742	1.67	1.07	2.14		3.11	1.52	1.3
	2059			3,4-dihydroxybutyrate	LC/MS polar	62952		HMDB0000337	150929	0.87	1.01	1.08		0.91	1.04	0.82
	2181		Endocannabinoid	oleoyl ethanolamide	LC/MS pos late	38102		HMDB0002088	5283454	0.99	0.96	1.08		0.5	0.6	0.89
	2183			myristoyl ethanolamide	LC/MS neg	43533			8890	0.85	1.28	0.55		0.51	0.97	0.39
	2184			palmitoyl ethanolamide	LC/MS pos late	38165	C16512	HMDB0002100	4671	0.88	0.9	1.13		0.8	1.01	0.96
	2185			stearoyl ethanolamide	LC/MS pos late	38625		HMDB0013078	27902	0.81	0.85	1.33		0.9	0.88	0.93
	2192			N-myristoyltaurine*	LC/MS neg	61825			3810823	0.78	1.18	0.75		0.62	0.42	0.48
	2194			N-oleoyltaurine	LC/MS neg	39732			6437033	0.82	1.07	0.75		0.6	0.3	0.55
	2195			N-stearoyltaurine	LC/MS neg	39730			168274	0.87	1.26	0.61		1.04	0.81	0.37
	2196			N-palmitoyltaurine	LC/MS neg	39835			14504290	0.75	1.04	0.73		0.59	0.29	0.5
	2198			N-palmitoleoyltaurine*	LC/MS neg	61824				0.81	1.21	0.9		0.73	0.3	0.58
	2204			linoleoyl ethanolamide	LC/MS neg	52608		HMDB0012252	5283446	0.95	1.26	0.83		0.32	0.1	0.38
	2213			palmitoleoyl ethanolamide*	LC/MS pos late	57541		HMDB0013648	9835868	1.03	0.88	0.93		0.68	0.76	1.27
	2218			N-oleoylserine	LC/MS neg	57664			44190514	0.96	1.05	1.13		0.45	1	0.85
	2223		Inositol Metabolism	myo-inositol	LC/MS polar	1124	C00137	HMDB0000211	892	0.9	0.97	0.9		0.96	0.87	0.92
	2232			inositol 1-phosphate (I1P)	LC/MS polar	43849	C01177	HMDB0000213	440194	0.84	1.08	0.82		0.93	1.02	1.23
	2254		Phospholipid Metabolism	choline	LC/MS pos early	15506	C00114	HMDB0000097	305	0.94	0.97	1.03		0.8	0.92	0.94
	2255			choline phosphate	LC/MS pos early	34396	C00588	HMDB0001565	1014	1.03	1.03	1.08		1	1.01	1.04
	2256			cytidine 5'-diphosphocholine	LC/MS polar	34418	C00307	HMDB0001413	13804	1.05	1.36	1.14		0.96	1.24	1
	2258			glycerophosphorylcholine (GPC)	LC/MS pos early	15990	C00670	HMDB0000086	71920	1.03	1.12	1.19		0.68	0.85	0.78
	2260			phosphoethanolamine	LC/MS pos early	1600	C00346	HMDB0000224	1015	1	1.11	1.08		1.04	0.97	1.04
	2261			cytidine-5'-diphosphoethanolamine	LC/MS polar	34410	C00570	HMDB0001564	123727	0.95	1.11	0.94		0.8	1.07	0.94
	2262			glycerophosphoethanolamine	LC/MS polar	37455	C01233	HMDB0000114	123874	0.99	0.99	1.09		0.87	0.82	0.98
	2263			glycerophosphoserine*	LC/MS pos early	57404			3081457	1.01	1	1.09		0.92	1	1.12
	2264			glycerophosphoinositol*	LC/MS polar	47155			167572	1.06	1.06	1.13		1.24	1.08	1.1
	2284		Phosphatidylcholine (PC)	1-myristoyl-2-palmitoyl-GPC (14:0/16:0)	LC/MS pos late	19258		HMDB0007869	129657	0.97	0.94	0.96		0.84	0.97	0.98
	2299			1-palmitoyl-2-pentadecanoyl-GPC (16:0/15:0)*	LC/MS pos late	57757		HMDB0007967	24778680	0.97	0.99	1.07		1.05	0.98	1.09
	2300			1,2-dipalmitoyl-GPC (16:0/16:0)	LC/MS pos late	19130	D03585	HMDB0000564	452110	0.95	0.91	0.97		1.02	0.98	1.01
	2301			1-palmitoyl-2-palmitoleoyl-GPC (16:0/16:1)*	LC/MS pos late	52470		HMDB0007969	6443788	1.01	0.95	0.93		0.96	0.97	1.01
	2303			1-palmitoyl-2-stearoyl-GPC (16:0/18:0)	LC/MS pos late	52616	C03889	HMDB0007970	24778686	0.94	0.96	0.92		0.91	0.93	1.07
	2305			1-palmitoyl-2-oleoyl-GPC (16:0/18:1)	LC/MS pos late	52461	C13875	HMDB0007972	6436017	1	1.02	0.98		0.99	0.95	1.03
	2326			1,2-dipalmitoleoyl-GPC (16:1/16:1)*	LC/MS pos late	52472		HMDB0008002	24778764	1.02	1.02	0.96		0.97	0.98	1.04
	2330			1-palmitoleoyl-2-oleoyl-GPC (16:1/18:1)*	LC/MS pos late	52458				0.98	1	0.98		1.01	1.02	1.05
	2331			1-palmitoleoyl-2-linoleoyl-GPC (16:1/18:2)*	LC/MS pos late	52683		HMDB0008006	24778768	1	1.07	0.98		1.04	1.08	1.06
	2332			1-palmitoleoyl-2-linolenoyl-GPC (16:1/18:3)*	LC/MS pos late	53180		HMDB0008008	52922452	1	1.09	1.01		1.03	1.02	1.1
	2338			1-margaroyl-2-oleoyl-GPC (17:0/18:1)*	LC/MS pos late	52499				1.12	0.93	0.94		0.89	0.97	1.02
	2339			1-margaroyl-2-linoleoyl-GPC (17:0/18:2)*	LC/MS pos late	52500			52922491	1.01	1.02	1.02		0.95	0.99	1.01
	2344			1-stearoyl-2-oleoyl-GPC (18:0/18:1)	LC/MS pos late	52438		HMDB0008038	24778825	0.99	0.95	0.93		0.9	0.88	1.03
	2348			1-stearoyl-2-(hydroxylinoleoyl)-GPC (18:0/18:2(OH))*	LC/MS pos late	57413				1.19	0.81	0.97		0.95	1.41	0.78
	2355			1-stearoyl-2-arachidonoyl-GPC (18:0/20:4)	LC/MS pos late	42450		HMDB0008048	16219824	1.62	1	35.92		1	1	0.61
	2370			1-oleoyl-2-linoleoyl-GPC (18:1/18:2)*	LC/MS pos late	52453		HMDB0008105	24778939	0.94	1.06	0.97		1.05	1.09	1.05
	2373			1-oleoyl-2-eicosenoyl-GPC (18:1/20:1)*	LC/MS pos late	55011	C00157			1.26	1.3	1.14		1.42	1.22	1.09
	2381			1,2-dilinoleoyl-GPC (18:2/18:2)	LC/MS pos late	52603		HMDB0008138	5288075	0.92	1.09	0.93		1.06	1.11	1.08
	2382			1-linoleoyl-2-linolenoyl-GPC (18:2/18:3)*	LC/MS pos late	53176		HMDB0008141	52922731	0.94	1.11	0.9		1.04	1.14	1.11
	2426		Phosphatidylethanolamine (PE)	1,2-dipalmitoyl-GPE (16:0/16:0)*	LC/MS pos late	57341		HMDB0008923	445468	0.88	1	0.83		0.97	0.88	0.9
	2427			1-palmitoyl-2-palmitoleoyl-GPE (16:0/16:1)*	LC/MS pos late	52471		HMDB0008924	52924925	1.02	0.98	0.97		0.95	0.96	1.01
	2429			1-palmitoyl-2-stearoyl-GPE (16:0/18:0)*	LC/MS pos late	57388		HMDB08925	5326793	0.97	0.99	1.03		0.92	0.95	0.98
	2430			1-palmitoyl-2-oleoyl-GPE (16:0/18:1)	LC/MS pos late	19263		HMDB0005320	5283496	0.99	1.03	1.01		0.99	1.02	1.01
	2431			1-palmityl-2-oleoyl-GPE (O-16:0/18:1)*	LC/MS pos late	61513		HMDB0011157	42607455	1.08	1	1.11		0.9	0.96	0.98
	2441			1,2-dipalmitoleoyl-GPE (16:1/16:1)*	LC/MS pos late	52688		HMDB0005342 HMDB0008957	9546809	1.02	1	1.02		0.97	0.95	1.03
	2447			1-stearoyl-2-oleoyl-GPE (18:0/18:1)	LC/MS pos late	42448		HMDB0008993	9546742	1.01	1	0.99		0.92	1.06	1
	2450			1-stearyl-2-oleoyl-GPE (O-18:0/18:1)*	LC/MS pos late	61514				1.04	1.01	1.09		0.88	0.97	0.97
	2452			1-stearyl-2-linoleoyl-GPE (O-18:0/18:2)*	LC/MS pos late	61515		HMDB0009090	52924894	1.01	1.07	1.03		0.96	1	0.95
	2465			1,2-dioleoyl-GPE (18:1/18:1)	LC/MS pos late	52609		HMDB0009059	9546757	0.98	1.06	0.9		1.02	1	0.91
	2466			1-oleoyl-2-linoleoyl-GPE (18:1/18:2)*	LC/MS pos late	52687		HMDB0005349	9546753	0.95	1.02	0.98		1	1.05	1.03
	2474			1,2-dilinoleoyl-GPE (18:2/18:2)*	LC/MS pos late	53174		HMDB0009093	9546812	0.89	1.02	0.91		0.94	1.05	1
	2475			1-linoleoyl-2-linolenoyl-GPE (18:2/18:3)*	LC/MS pos late	53184		HMDB0009095	52924366	0.96	1.04	0.93		0.93	0.99	0.95
	2504		Glycosyl PE	1-palmitoyl-2-palmitoleoyl-glycosyl-GPE (16:0/16:1)**	LC/MS pos late	63201				1.23	0.97	1.28		1.11	0.96	0.96
	2505			1-palmitoyl-2-oleoyl-glycosyl-GPE (16:0/18:1)**	LC/MS pos late	63200				1.15	1.12	1.34		1.15	0.96	0.95
	2506			1-palmitoyl-2-linoleoyl-glycosyl-GPE (16:0/18:2)**	LC/MS pos late	63197				1.24	1.05	1.4		1.13	1.01	1.05
	2509			1,2-dipalmitoleoyl-glycosyl-GPE (16:1/16:1)**	LC/MS pos late	63199				1.26	1.01	1.48		1.15	0.93	1.05
	2510			1-palmitoleoyl-2-oleoyl-glycosyl-GPE (16:1/18:1)**	LC/MS pos late	63208				1.23	1	1.74		1.12	0.95	1.17
	2511			1-palmitoleoyl-2-linoleoyl-glycosyl-GPE (16:1/18:2)**	LC/MS pos late	63206				1.18	1	1.46		1.13	1.03	1.02
	2515			1,2-dioleoyl-glycosyl-GPE (18:1/18:1)**	LC/MS pos late	63198		HMDB0009059	9546757	1.2	1.11	1.42		1.07	0.98	1.03
	2521		Phosphatidylserine (PS)	1-palmitoyl-2-oleoyl-GPS (16:0/18:1)	LC/MS pos late	19261	C13880	HMDB0012357	5283499	1.05	1.12	0.99		0.75	1.11	1.12
	2527			1-stearoyl-2-oleoyl-GPS (18:0/18:1)	LC/MS pos late	19265		HMDB0010163	9547087	0.96	1.27	0.9		0.58	0.9	1.06
	2528			1-stearoyl-2-linoleoyl-GPS (18:0/18:2)	LC/MS pos late	53009			9547091	1.02	1.06	0.99		0.78	1.12	1.11
	2537		Phosphatidylglycerol (PG)	1,2-dipalmitoyl-GPG (16:0/16:0)	LC/MS pos late	52625		HMDB0010570	11846227	0.95	1.07	0.93		0.81	0.96	0.99
	2538			1-palmitoyl-2-palmitoleoyl-GPG (16:0/16:1)*	LC/MS pos late	53213		HMDB0010571	52927174	1.1	1.1	1.11		0.95	1.06	1.12
	2541			1-palmitoyl-2-oleoyl-GPG (16:0/18:1)	LC/MS pos late	52448			70789105	1.02	1.13	1.06		0.86	1.03	1.1
	2542			1-palmitoyl-2-linoleoyl-GPG (16:0/18:2)	LC/MS pos late	52628		HMDB0010575	52927246	0.98	1.13	1.04		1.05	1.16	1.05
	2545			1,2-dipalmitoleoyl-GPG (16:1/16:1)*	LC/MS pos late	57322	C00344	HMDB0010586	52927230	1.08	1.1	1.17		0.99	1.04	1.2
	2546			1-palmitoleoyl-2-oleoyl-GPG (16:1/18:1)*	LC/MS pos late	57398				1.16	1.42	1.31		0.92	0.92	1.32
	2551			1,2-dioleoyl-GPG (18:1/18:1)	LC/MS pos late	19142		HMDB0010634	11846228	1.09	1.19	1.15		0.88	1.07	1.16
	2552			1-oleoyl-2-linoleoyl-GPG (18:1/18:2)*	LC/MS pos late	57400		HMDB0010635	52927223	0.96	1.14	1.08		0.88	1.06	1.15
	2554		Phosphatidylinositol (PI)	1-palmitoyl-2-palmitoleoyl-GPI (16:0/16:1)*	LC/MS pos late	52722				0.99	0.91	0.89		0.65	0.92	0.9
	2555			1,2-dipalmitoleoyl-GPI (16:1/16:1)*	LC/MS pos late	52721				0.94	1.14	0.83		0.75	0.89	0.88
	2556			1-palmitoyl-2-oleoyl-GPI (16:0/18:1)*	LC/MS pos late	52669		HMDB0009783	71296232	0.97	0.97	0.93		0.78	0.81	0.9
	2558			1-palmitoyl-2-linoleoyl-GPI (16:0/18:2)	LC/MS pos late	52450		HMDB0009784	46891795	1.11	1.04	1.09		0.75	0.93	0.94
	2559			1-palmitoleoyl-2-oleoyl-GPI (16:1/18:1)*	LC/MS pos late	52725				0.97	1.04	0.86		0.83	0.9	0.9
	2565			1-stearoyl-2-linoleoyl-GPI (18:0/18:2)	LC/MS pos late	52468		HMDB0009809		1.09	0.96	0.83		1.03	0.84	0.73
	2570			1-oleoyl-2-linoleoyl-GPI (18:1/18:2)*	LC/MS pos late	52451		HMDB0009838	52928384	0.99	1.08	1.01		0.8	1.02	0.98
	2613		Lysophospholipid	1-linolenoyl-GPG (18:3)*	LC/MS neg	62368				0.94	1.5	0.91		0.69	0.51	0.53
	2617			1-myristoyl-GPC (14:0)	LC/MS neg	45453	C04230	HMDB0010379	460604	0.95	1.13	0.86		0.62	0.5	0.52
	2618			2-myristoyl-GPC (14:0)*	LC/MS pos late	35626		HMDB0010379	460604	0.89	1.27	1.25		0.6	0.81	0.43
	2621			1-pentadecanoyl-GPC (15:0)*	LC/MS pos late	37418		HMDB0010381	24779458	1.07	1.13	0.87		0.61	0.67	1.12
	2622			1-palmitoyl-GPC (16:0)	LC/MS pos late	33955	C04102	HMDB0010382	86554	1.02	1.06	1.04		1.06	0.9	1.02
	2623			2-palmitoyl-GPC (16:0)*	LC/MS pos late	35253		HMDB0061702	15061532	0.81	1.38	1.21		0.66	0.81	0.4
	2624			1-palmitoleoyl-GPC (16:1)*	LC/MS pos late	33230		HMDB0010383	24779461	0.89	1.27	1		0.74	0.91	0.84
	2625			2-palmitoleoyl-GPC (16:1)*	LC/MS pos late	35819		HMDB10383	122164832	0.97	1.17	1.18		0.77	0.84	0.67
	2633			1-stearoyl-GPC (18:0)	LC/MS pos late	33961		HMDB0010384	497300	1.04	1.1	1.3		0.72	0.82	0.82
	2634			2-stearoyl-GPC (18:0)*	LC/MS neg	35255			24779491	0.93	1.36	0.97		0.49	0.23	0.24
	2635			1-oleoyl-GPC (18:1)	LC/MS neg	48258	C03916	HMDB0002815	16081932	0.9	1.44	0.96		0.55	0.37	0.34
	2636			2-oleoyl-GPC (18:1)*	LC/MS neg	48259		HMDB0061701	24779494	1	1.63	1		0.58	0.3	0.31
	2638			1-linoleoyl-GPC (18:2)	LC/MS pos late	34419	C04100	HMDB0010386	11988421	0.96	1.65	1.11		0.86	0.95	0.69
	2639			2-linoleoyl-GPC (18:2)*	LC/MS pos late	35257		HMDB0061700	71768169	0.94	1.26	1.14		0.73	0.9	0.65
	2640			1-linolenoyl-GPC (18:3)*	LC/MS pos late	45951	C04100	HMDB0010388		1.22	0.96	1.03		0.72	0.92	0.71
	2681			1-myristoyl-GPE (14:0)	LC/MS neg	35627	C04438	HMDB0011500	86583448	1.01	1.15	0.83		0.66	0.41	0.64
	2684			1-palmitoyl-GPE (16:0)	LC/MS pos late	35631		HMDB0011503	9547069	1.03	1.03	0.98		0.87	0.85	0.9
	2686			1-palmitoleoyl-GPE (16:1)*	LC/MS neg	34565		HMDB0011474	53480923	0.95	1.11	0.93		0.75	0.5	0.56
	2690			1-margaroyl-GPE (17:0)*	LC/MS pos late	37419		HMDB0061691	52925149	1.14	1.1	1.14		0.77	0.88	0.78
	2691			1-stearoyl-GPE (18:0)	LC/MS pos late	42398		HMDB0011130	9547068	1.03	1	1.02		0.82	0.8	0.91
	2692			2-stearoyl-GPE (18:0)*	LC/MS neg	41220		HMDB0011129	90658453;53480667	0.93	1.35	0.79		0.58	0.37	0.55
	2693			1-oleoyl-GPE (18:1)	LC/MS pos late	35628		HMDB0011506	9547071	1.26	1.11	1.01		0.82	0.98	1.32
	2694			2-oleoyl-GPE (18:1)*	LC/MS neg	45455		HMDB11476		1.03	1.45	1.03		0.65	0.41	0.4
	2695			1-linoleoyl-GPE (18:2)*	LC/MS pos late	36600		HMDB0011507	52925130	1.12	1.03	0.97		0.79	0.8	0.78
	2696			2-linoleoyl-GPE (18:2)*	LC/MS neg	36593		HMDB11477		0.99	1.32	0.98		0.64	0.48	0.39
	2697			1-linolenoyl-GPE (18:3)*	LC/MS pos late	57509		HMDB0011509 HMDB0011479	52925148	1.03	1.11	0.85		0.66	0.87	1.05
	2700			1-arachidoyl-GPE (20:0)*	LC/MS pos late	57470		HMDB11511		1.13	0.93	1.04		0.81	0.84	1.01
	2702			1-eicosenoyl-GPE (20:1)*	LC/MS pos late	62352		HMDB0011518	52925139	1.07	1.18	1.2		0.81	0.86	0.68
	2722			1-palmitoleoyl-GPS (16:1)*	LC/MS neg	52729				0.98	1.26	0.99		0.7	0.45	0.49
	2723			1-palmitoyl-GPS (16:0)*	LC/MS neg	46130			9547100	1.01	1.24	0.75		0.68	0.39	0.5
	2724			1-stearoyl-GPS (18:0)*	LC/MS pos late	45966		HMDB0061698	74819135	1.04	0.88	0.77		0.71	1.04	0.77
	2725			1-oleoyl-GPS (18:1)	LC/MS neg	19260		HMDB0061694	85036846	0.91	1.12	0.89		0.63	0.43	0.53
	2726			2-oleoyl-GPS (18:1)*	LC/MS neg	37948				1.09	1.41	0.95		0.67	0.34	0.35
	2727			1-linoleoyl-GPS (18:2)*	LC/MS neg	43676				0.88	1.21	0.9		0.68	0.45	0.46
	2730			1-palmitoyl-GPG (16:0)*	LC/MS neg	45970		HMDB0240601	3300276	1.14	1.33	0.91		0.75	0.39	0.58
	2731			2-palmitoyl-GPG (16:0)*	LC/MS neg	45982				1	1.53	0.99		0.74	0.41	0.36
	2733			1-stearoyl-GPG (18:0)	LC/MS neg	34437				1.5	1.98	1.1		0.73	0.4	0.49
	2735			1-oleoyl-GPG (18:1)*	LC/MS neg	45968		HMDB0240602		1.06	1.24	0.95		0.74	0.43	0.66
	2736			2-oleoyl-GPG (18:1)*	LC/MS neg	46196				1.06	1.61	1.06		0.72	0.38	0.34
	2737			1-linoleoyl-GPG (18:2)*	LC/MS pos late	54885		HMDB0240600		1.12	1.21	0.98		0.77	0.83	0.83
	2738			1-myristoyl-GPI (14:0)*	LC/MS neg	61829				0.87	1	0.72		0.66	0.5	0.38
	2739			1-palmitoyl-GPI (16:0)	LC/MS neg	35305		HMDB0061695	71296207	0.93	1.04	0.74		0.69	0.4	0.56
	2740			1-palmitoleoyl-GPI (16:1)*	LC/MS neg	36618		HMDB0061695		0.89	1.05	0.77		0.67	0.45	0.51
	2741			2-palmitoleoyl-GPI (16:1)*	LC/MS neg	39222				1.2	1.16	0.75		0.79	0.34	0.4
	2743			1-stearoyl-GPI (18:0)	LC/MS neg	19324		HMDB0240261	71581135;42607495	1.29	1.16	0.79		0.6	0.36	0.39
	2745			1-oleoyl-GPI (18:1)	LC/MS neg	36602		HMDB0061693	86289645	0.85	0.98	0.8		0.7	0.42	0.58
	2746			2-oleoyl-GPI (18:1)*	LC/MS neg	37232				1.01	1.1	0.77		0.75	0.34	0.41
	2747			1-linoleoyl-GPI (18:2)*	LC/MS neg	36594		HMDB0240597	11124828	0.86	1.18	0.87		0.69	0.52	0.49
	2749			1-linolenoyl-GPI (18:3)*	LC/MS neg	45864				0.87	1.28	0.92		0.74	0.54	0.5
	2750			2-linolenoyl-GPI (18:3)*	LC/MS neg	45865				1.29	1.32	0.91		0.9	0.4	0.35
	2752			1-eicosenoyl-GPI (20:1)*	LC/MS neg	61831				1.26	1.67	0.61		0.57	0.44	0.47
	2811		Plasmalogen	1-palmityl-2-palmitoyl-GPC (O-16:0/16:0)*	LC/MS pos late	57332			145911	0.9	1.25	1.23		0.82	1.11	1.06
	2822			1-(1-enyl-palmitoyl)-2-oleoyl-GPE (P-16:0/18:1)*	LC/MS pos late	52477		HMDB0011342	52925128	1.05	1.05	1.04		1	1	1.07
	2823			1-(1-enyl-palmitoyl)-2-linoleoyl-GPE (P-16:0/18:2)*	LC/MS pos late	52677		HMDB0011343	52925127	0.96	1.12	1.07		0.95	1.02	0.99
	2825			1-(1-enyl-palmitoyl)-2-palmitoleoyl-GPC (P-16:0/16:1)*	LC/MS pos late	52713		HMDB0011207	52923882	1.03	1.12	1.03		0.97	0.98	0.98
	2828			1-(1-enyl-palmitoyl)-2-oleoyl-GPC (P-16:0/18:1)*	LC/MS pos late	52478		HMDB0007996	34779384	1	1.1	1.1		1	0.96	1.1
	2831			1-(1-enyl-stearoyl)-2-oleoyl-GPE (P-18:0/18:1)	LC/MS pos late	52614		HMDB0011375	42607457	0.95	0.9	1.16		1.02	0.98	0.96
	2836			1-(1-enyl-palmitoyl)-2-linoleoyl-GPC (P-16:0/18:2)*	LC/MS pos late	52682		HMDB0011211	24779386	0.94	1.11	1.05		0.97	0.99	0.98
	2849			1-stearyl-2-linoleoyl-GPC (O-18:0/18:2)*	LC/MS pos late	57721		HMDB13418	6443070	1.28	1.15	0.85		1.05	1	0.93
	2852		Lysoplasmalogen	1-palmityl-GPE (O-16:0)*	LC/MS neg	55007				1.19	1.12	0.81		0.69	0.32	0.47
	2854			1-stearyl-GPC (O-18:0)*	LC/MS pos late	52703	C04317	HMDB0011149	2733532	1	1.01	1		1.07	1.04	1
	2855			1-stearyl-GPE (O-18:0)*	LC/MS pos late	61501			46891690	1.05	0.97	0.98		0.84	0.82	0.86
	2857			1-(1-enyl-palmitoyl)-GPE (P-16:0)*	LC/MS neg	39270		HMDB0011152		1.36	1.34	0.78		0.58	0.35	0.43
	2859			1-(1-enyl-oleoyl)-GPE (P-18:1)*	LC/MS neg	44621				1.49	1.54	0.88		0.66	0.31	0.45
	2861			1-(1-enyl-stearoyl)-GPE (P-18:0)*	LC/MS pos late	39271		HMDB0240598		1.08	1.06	1.03		0.83	0.86	0.88
	2864			1-(1-enyl-linoleoyl)-GPE (P-18:2)*	LC/MS pos late	64898				1.03	1.09	1.02		0.76	0.87	0.72
	2865		Glycerolipid Metabolism	glycerol	LC/MS neg	15122	C00116	HMDB0000131	753	0.97	0.89	0.9		0.49	0.78	0.92
	2866			glycerol 3-phosphate	LC/MS pos early	43847	C0093	HMDB0000126	754	0.93	0.99	1.01		0.9	0.87	0.89
	2871			glycerophosphoglycerol	LC/MS polar	48857	C03274	HMDB0240316	54575349	1.28	1.74	1.42		1.08	1.55	1.26
	2872		Monoacylglycerol	1-lauroylglycerol (12:0)*	LC/MS neg	64643				0.75	1.2	0.63		0.8	0.36	0.45
	2873			1-myristoylglycerol (14:0)	LC/MS neg	35625	C01885	HMDB0011561	10957631	0.82	1.11	0.66		0.64	0.4	0.44
	2875			1-pentadecanoylglycerol (15:0)	LC/MS neg	47898			190750	1.33	1.45	0.84		0.7	0.26	0.34
	2877			1-palmitoleoylglycerol (16:1)*	LC/MS neg	52431		HMDB0011565		0.89	1.31	0.78		0.52	0.25	0.34
	2878			1-margaroylglycerol (17:0)	LC/MS neg	34391			107036	0.73	1.6	1.11		0.95	0.32	0.59
	2880			1-oleoylglycerol (18:1)	LC/MS neg	21184		HMDB0011567	5283468	0.8	1.64	0.81		0.9	0.38	0.36
	2881			1-linoleoylglycerol (18:2)	LC/MS neg	27447		HMDB0011568	5283469	0.86	1.33	0.74		0.82	0.37	0.48
	2892			2-myristoylglycerol (14:0)	LC/MS neg	34383		HMDB0011530	137938	0.84	1.08	0.67		0.71	0.4	0.32
	2894			2-palmitoleoylglycerol (16:1)*	LC/MS neg	52432		HMDB0011534	53480960	0.96	1.19	0.81		0.75	0.3	0.39
	2896			2-oleoylglycerol (18:1)	LC/MS neg	21232		HMDB0011537	5319879	0.81	1.41	0.7		1.3	0.74	0.31
	2897			2-linoleoylglycerol (18:2)	LC/MS neg	32506		HMDB0011538	5365676	0.81	1.3	0.76		1.33	0.36	0.41
	2913		Diacylglycerol	diacylglycerol (14:0/18:1, 16:0/16:1) [2]*	LC/MS pos late	54954				0.97	0.84	0.89		0.9	0.97	0.99
	2914			diacylglycerol (16:1/18:2 [2], 16:0/18:3 [1])*	LC/MS pos late	54966				1.04	1.09	1.17		0.99	1.02	1.08
	2952			oleoyl-linoleoyl-glycerol (18:1/18:2) [2]	LC/MS pos late	46799		HMDB0007219	71433693	0.99	1.14	1.25		1.08	0.97	1.01
	2993		Galactosyl Glycerolipids	galactosylglycerol	LC/MS polar	57345	C05401	HMDB0006790	16048618	1.07	1.02	1.01		0.58	1.16	1.17
	2995			1-palmitoyl-2-palmitoleoyl-galactosylglycerol (16:0/16:1)*	LC/MS pos late	63149				1.04	1.06	0.97		1.03	0.98	0.92
	3005			1,2-dilinoleoyl-galactosylglycerol (18:2/18:2)*	LC/MS pos late	54899			6535011	1.09	0.65	0.99		1.13	1.02	2.19
	3010			1-palmitoyl-galactosylglycerol (16:0)*	LC/MS neg	62372			10413348	0.93	1.16	0.76		0.04	0.28	0.43
	3014			1-linoleoyl-galactosylglycerol (18:2)*	LC/MS neg	62376			5320254	0.94	0.88	0.79		0.58	0.53	1.07
	3025		Sphingolipid Synthesis	sphinganine	LC/MS pos late	17769	C00836	HMDB0000269	3126	0.86	1.08	0.74		1.27	0.82	1.25
	3028			phytosphingosine	LC/MS pos late	1510	C12144	HMDB0004610	122121	2.04	1.97	1.49		1.91	1.43	1.25
	3030			tetradecasphinganine (d14:0)*	LC/MS pos late	57543				1.04	1.17	0.93		1.05	0.97	0.93
	3031			hexadecasphinganine (d16:0)*	LC/MS pos late	57544	C13915		656816	1.14	1.14	1.02		1.22	1.09	1.01
	3034		Dihydroceramides	N-palmitoyl-sphinganine (d18:0/16:0)	LC/MS pos late	52604		HMDB11760	5283572	1.47	1.22	1.22		1.49	1.79	1.05
	3048		Ceramides	N-(2-hydroxypalmitoyl)-sphingosine (d18:1/16:0(2OH))	LC/MS pos late	57697			72715801	0.96	0.87	1.06		0.95	0.93	0.94
	3061			N-arachidoyl-tetradecanoylsphingosine (d14:1/20:0)*	LC/MS pos late	57505				0.99	1.05	1.03		0.99	1	0.99
	3062			N-behenoyl-tetradecanoylsphingosine (d14:1/22:0)*	LC/MS pos late	57494				1.01	1.09	1.07		1.03	1.01	1.01
	3063			N-lignoceroyl-tetradecanoylsphingosine (d14:1/24:0)*	LC/MS pos late	57848				1.02	1.15	1.44		1.06	0.94	0.83
	3073			ceramide (d18:1/17:0, d17:1/18:0)*	LC/MS pos late	57434		HMDB0240678 HMDB0240683		1.04	1.13	1.01		1.03	1.04	0.95
	3098		Hexosylceramides (HCER)	glycosyl-N-arachidoyl-tetradecanoylsphingosine (d14:1/20:0)*	LC/MS pos late	57496				0.95	1.01	0.95		0.99	0.95	1.06
	3103			glycosyl ceramide (d14:1/22:0, d16:1/20:0)*	LC/MS pos late	57497				1.03	1.06	0.97		0.95	1	0.98
	3105			glycosyl ceramide (d14:1/24:0, d16:1/22:0)*	LC/MS pos late	57495				1.03	1.04	1.07		1.02	0.97	0.87
	3110		Hexosylceramide (HCER) PEs	arachidoyl-tetradecasphingosine-glycosyl-phosphoethanolamine (d14:1/20:0)**	LC/MS pos late	63209				1.28	1.28	1.67		0.97	0.86	0.94
	3111			behenoyl-tetradecasphingosine-glycosyl-phosphoethanolamine (d14:1/22:0)**	LC/MS pos late	63204				1.39	1.26	1.95		1.09	0.88	0.8
	3112			behenoyl-tetradecasphingadienine-glycosyl-phosphoethanolamine (d14:2/22:0)**	LC/MS pos late	63205				1.58	1.29	1.9		1.09	0.98	0.74
	3167		Ceramide PEs	nervonoyl-dodecasphingosine-phosphoethanolamine (d12:1/24:1)*	LC/MS pos late	63142				0.98	1.09	1.03		0.95	1.03	1.02
	3168			arachidoyl-tetradecasphingosine-phosphoethanolamine (d14:1/20:0)*	LC/MS pos late	63014				1	1.05	1.03		0.92	1.01	0.94
	3169			behenoyl-tetradecasphingosine-phosphoethanolamine (d14:1/22:0)*	LC/MS pos late	63015			9547203	0.99	1.05	1.03		0.93	1	0.98
	3170			nervonoyl-tetradecasphingosine-phosphoethanolamine (d14:1/24:1)*	LC/MS pos late	63150				0.97	1.05	1.02		0.95	1	1
	3171			arachidoyl-tetradecasphingadienine-phosphoethanolamine (d14:2/20:0)*	LC/MS pos late	63131				0.99	1.01	1.02		0.94	0.98	0.94
	3172			behenoyl-tetradecasphingadienine-phosphoethanolamine (d14:2/22:0)*	LC/MS pos late	63013				1.02	1.05	1.04		0.93	1	0.93
	3192		Sphingosines	tetradecanoylsphingosine (d14:1)*	LC/MS pos late	57493				0.94	1.15	0.97		1.03	0.9	0.99
	3193			hexadecasphingosine (d16:1)*	LC/MS pos late	57428			14767871	1.09	1.12	1.01		1.08	0.88	0.89
	3201		Mevalonate Metabolism	3-hydroxy-3-methylglutarate	LC/MS polar	531	C03761	HMDB0000355	1662;5459993	1.01	1.13	1.12		1.39	1.11	1.24
	3203			mevalonate	LC/MS polar	39583	C02104	HMDB0000227	449	0.88	0.82	0.6		0.63	0.87	0.83
	3204			mevalonolactone	LC/MS pos early	48118		HMDB0006024	10428	0.76	0.82	0.63		0.64	0.9	0.84
	3205			mevalonate 5-phosphate	LC/MS neg	38627	C01107	HMDB0001343	25244548	0.88	0.93	0.87		0.81	0.97	0.99
	3247		Sterol	beta-sitosterol	LC/MS pos late	27414	C01753	HMDB0000852	222284	1.01	1.2	1.03		0.99	1.26	1.02
	3250			campesterol	LC/MS pos late	33997	C01789	HMDB0002869	173183	0.98	0.69	1.22		0.84	0.69	1.42
	3254			ergosterol	LC/MS pos late	27553	C01694	HMDB0000878	444679	1.05	1	1.12		1.01	0.99	0.98
	4145	Nucleotide	Purine Metabolism, (Hypo)Xanthine/Inosine containing	inosine 5'-monophosphate (IMP)	LC/MS polar	2133	C00130	HMDB0000175	8582	1.09	0.93	0.78		0.83	1.03	0.88
	4146			inosine	LC/MS neg	1123	C00294	HMDB0000195	6021	0.97	1	0.99		0.85	0.91	0.94
	4147			hypoxanthine	LC/MS neg	3127	C00262	HMDB0000157	790;135398638	1.04	1.12	1.14		0.72	0.91	0.84
	4148			xanthine	LC/MS polar	3147	C00385	HMDB0000292	1188	0.94	1.06	1.2		0.72	0.83	0.82
	4150			xanthosine	LC/MS neg	15136	C01762	HMDB0000299	64959	1	1.1	0.87		0.74	0.84	0.73
	4154			2'-deoxyinosine	LC/MS neg	15076	C05512	HMDB0000071	135398593	0.22	1.04	1.43		0.43	0.69	0.26
	4158			urate	LC/MS neg	1604	C00366	HMDB0000289	1175	0.69	0.53	0.65		0.64	0.77	0.53
	4159			uric acid ribonucleoside*	LC/MS neg	62102	C05513	HMDB0029920	164933	0.65	0.51	0.7		0.46	0.5	0.44
	4160			allantoin	LC/MS polar	1107	C02350 C02348 C01551	HMDB0000462	204;439714;439713	0.43	0.68	0.87		0.7	0.64	0.6
	4165		Purine Metabolism, Adenine containing	adenosine 5'-diphosphate (ADP)	LC/MS neg	3108	C00008	HMDB0001341	6022	0.95	0.86	1.27		0.92	0.92	1.28
	4166			adenosine 5'-monophosphate (AMP)	LC/MS pos early	32342	C00020	HMDB0000045	6083	1.02	1.02	1.01		0.95	1.03	1.01
	4167			adenosine 3'-monophosphate (3'-AMP)	LC/MS neg	35142	C01267	HMDB0003540	41211	1.15	1.4	0.97		1.03	0.8	0.78
	4169			adenosine 3',5'-cyclic monophosphate (cAMP)	LC/MS neg	2831	C00575	HMDB0000058	6076	0.88	1.03	0.76		1.1	0.97	0.84
	4170			adenosine-2',3'-cyclic monophosphate	LC/MS neg	37467	C02353	HMDB0011616	2024	1.94	1.27	2.12		3.08	2.22	1.83
	4171			adenosine 3',5'-diphosphate	LC/MS neg	15691	C00054	HMDB0000061	159296	1.1	1.17	1.01		0.88	1.01	1.01
	4172			adenylosuccinate	LC/MS neg	18360	C03794	HMDB0000536	440122	1.11	1.23	1.24		1.53	1.19	1.5
	4173			adenosine	LC/MS pos early	555	C00212	HMDB0000050	60961	1.01	1.11	1.02		0.9	1.04	1.06
	4174			adenine	LC/MS pos early	554	C00147	HMDB0000034	190	1.05	1.11	1.08		0.94	1.05	1.04
	4175			1-methyladenine	LC/MS pos early	1527	C02216	HMDB0011599	135398646	1	1	1.13		1.17	1.03	0.89
	4180			N1-methyladenosine	LC/MS pos early	15650	C02494	HMDB0003331	27476	0.96	1.11	1.04		0.93	1.02	1.07
	4194			2'-deoxyadenosine 5'-monophosphate	LC/MS neg	46333	C00360	HMDB0000905	12599	1.11	1.15	1.05		1.18	1.33	0.86
	4199			cyclic adenosine diphosphate-ribose	LC/MS neg	45992	C13050		123847	1.04	1.04	0.95		0.79	0.84	0.92
	4200			diadenosine triphosphate	LC/MS neg	47397	C06197	HMDB0001155	165381	0.95	1.01	0.94		1.02	0.86	0.92
	4201			N6-succinyladenosine	LC/MS neg	48130		HMDB0000912	165243	0.95	1.12	1.36		1.16	0.96	0.98
	4203		Purine Metabolism, Guanine containing	guanosine 5'-diphosphate (GDP)	LC/MS neg	2848	C00035	HMDB0001201	135398619	1.09	0.87	0.98		0.8	1.66	1.1
	4204			guanosine 5'-monophosphate (5'-GMP)	LC/MS pos early	2849	C00144	HMDB0001397	6804	0.95	1.11	1.03		0.95	1.11	1.1
	4207			guanosine-2',3'-cyclic monophosphate	LC/MS neg	37139	C06194	HMDB0011629	92823	1.53	1.05	2.08		3.43	1.91	1.46
	4209			guanosine	LC/MS neg	1573	C00387	HMDB0000133	6802	0.96	1.01	1.04		0.8	1	0.94
	4210			guanine	LC/MS pos early	32352	C00242	HMDB0000132	135398634	0.87	1.28	1.44		0.86	1.32	0.88
	4213			7-methylguanine	LC/MS pos early	35114	C02242	HMDB0000897	135398679	1.38	0.91	2.07		2.05	1.05	1
	4214			2'-O-methylguanosine	LC/MS neg	36811	C04545	HMDB0006038	135406950	1.03	1.09	1.19		1.25	1.03	0.85
	4216			7-methylguanosine	LC/MS pos early	31580	C20674	HMDB0001107	135445750	1	1	1		1	1.31	1
	4227			2'-deoxyguanosine	LC/MS neg	1411	C00330	HMDB0000085	135398592	0.16	1.11	1.64		0.39	0.75	0.14
	4232		Pyrimidine Metabolism, Orotate containing	N-carbamoylaspartate	LC/MS polar	1594	C00438	HMDB0000828	93072	0.88	1.01	1.69		1.44	1.41	1.17
	4234			orotate	LC/MS polar	1505	C00295	HMDB0000226	967	1.12	1.59	1.23		1.54	1.64	1.23
	4241		Pyrimidine Metabolism, Uracil containing	uridine 5'-monophosphate (UMP)	LC/MS polar	2856	C00105	HMDB0000288	6030	0.83	0.6	0.72		1.17	0.75	0.55
	4245			uridine-2',3'-cyclic monophosphate	LC/MS neg	37137	C02355	HMDB0011640	439715	1.15	1.04	1.35		1.12	1.01	0.94
	4246			uridine	LC/MS neg	606	C00299	HMDB0000296	6029	0.99	1.03	0.88		0.88	1.03	0.94
	4247			uracil	LC/MS polar	605	C00106	HMDB0000300	1174	1.12	1.32	1.19		0.89	1.17	1.1
	4248			pseudouridine	LC/MS neg	33442	C02067	HMDB0000767	15047	1.11	1.29	1.33		0.94	1.21	1.1
	4249			5,6-dihydrouridine	LC/MS neg	61833		HMDB0000497	94312	0.97	1.46	1.41		0.83	1.29	0.97
	4250			2'-O-methyluridine	LC/MS neg	57655		HMDB0240328	102212	0.92	1.31	1.36		1.18	1.15	0.93
	4251			5-methyluridine (ribothymidine)	LC/MS neg	35136		HMDB0000884	445408	0.82	1.37	1.39		0.81	1.25	0.73
	4258			5,6-dihydrouracil	LC/MS neg	1559	C00429	HMDB0000076	649	0.35	0.26	0.35		0.23	0.37	0.37
	4265			3-ureidopropionate	LC/MS pos early	3155	C02642	HMDB0000026	111	0.87	0.84	0.74		0.66	0.88	0.79
	4266			beta-alanine	LC/MS pos early	55	C00099	HMDB0000056	239	0.99	1.01	1.05		0.9	0.98	1.01
	4268			N-acetyl-beta-alanine	LC/MS polar	37432	C01073	HMDB0061880	76406	0.94	0.92	0.91		1	0.93	0.79
	4271			3-(3-amino-3-carboxypropyl)uridine*	LC/MS neg	62924			171198	0.97	1.19	1.31		1.22	1	1.15
	4273		Pyrimidine Metabolism, Cytidine containing	cytidine diphosphate	LC/MS neg	2841	C00112	HMDB0001546	6132	0.84	0.82	0.86		1	0.84	0.7
	4274			cytidine 5'-monophosphate (5'-CMP)	LC/MS pos early	2372	C00055	HMDB0000095	6131	0.83	0.8	0.57		0.87	0.9	0.57
	4277			cytidine 2',3'-cyclic monophosphate	LC/MS neg	37465	C02354	HMDB0011691	23421172	1.19	1.12	1.37		1.39	1.08	0.95
	4278			cytidine	LC/MS pos early	514	C00475	HMDB0000089	6175	0.93	1.16	0.95		1	1.25	0.99
	4279			cytosine	LC/MS pos early	573	C00380	HMDB0000630	597	1.02	0.33	1		1.12	1.52	0.87
	4281			3-methylcytidine	LC/MS pos early	35132		HMDB0240577	14237477	0.93	1.14	1.05		1.08	1.13	1.02
	4289			2'-deoxycytidine	LC/MS pos early	15949	C00881	HMDB0000014	13711	0.1	1	1		1.01	0.52	0.31
	4291			2'-O-methylcytidine	LC/MS pos early	57554			150971	0.72	1.29	1.33		0.92	1.14	1.04
	4301		Pyrimidine Metabolism, Thymine containing	thymidine	LC/MS neg	2183	C00214	HMDB0000273	5789	0.6	1.2	0.83		1.2	0.6	0.76
	4304			thymine	LC/MS neg	604	C00178	HMDB0000262	1135	1.3	1.82	1.72		1.01	1.78	1.22
	4311		Purine and Pyrimidine Metabolism	methylphosphate	LC/MS pos early	37070		HMDB61711	13130	0.98	1.05	1.08		0.85	0.95	1.01
	4313		Dinucleotide	(3'-5')-adenylylguanosine*	LC/MS neg	62760			135508729	0.99	1.08	1		0.69	0.83	0.81
	4314			(3'-5')-adenylyluridine	LC/MS neg	52740			145459093	0.95	1.03	1.27		0.73	0.74	0.78
	4315			(3'-5')-adenylyladenosine*	LC/MS neg	62396			94231	1.09	1.04	0.97		0.64	0.86	0.81
	4316			(3'-5')-cytidylyladenosine	LC/MS neg	52744			91519	1.09	0.91	1.09		0.69	0.89	0.94
	4328	Cofactors and Vitamins	Nicotinate and Nicotinamide Metabolism	nicotinate	LC/MS pos early	1504	C00253	HMDB0001488	938	1.15	1.07	1.11		0.89	0.99	1.01
	4329			nicotinate ribonucleoside	LC/MS pos early	33471	C05841	HMDB0006809	161233	0.68	0.95	1.48		0.97	0.86	0.72
	4330			nicotinic acid mononucleotide (NaMN)	LC/MS pos early	32461	C01185	HMDB0001132	5288991	1.65	0.93	1.59		4.13	1.56	0.88
	4331			nicotinamide	LC/MS pos early	594	C00153	HMDB0001406	936	1.31	1	1.16		1.33	0.99	1.18
	4333			nicotinamide ribonucleotide (NMN)	LC/MS pos early	22152	C00455	HMDB0000229	14180	0.95	1.07	1.06		0.77	1	0.98
	4334			nicotinamide riboside	LC/MS pos early	33013	C03150	HMDB0000855	439924	1.04	1	1.06		0.88	1	1.05
	4335			nicotinamide adenine dinucleotide (NAD+)	LC/MS neg	5278	C00003		5892	0.94	0.94	0.97		0.91	0.88	0.94
	4336			nicotinamide adenine dinucleotide reduced (NADH)	LC/MS neg	31475	C00004	HMDB0001487	439153	0.83	1.05	0.91		2.08	1.19	1
	4340			nicotinate adenine dinucleotide (NAAD+)	LC/MS neg	15725	C00857	HMDB0001179	165491	1.09	0.97	0.96		0.87	0.86	0.96
	4349			trigonelline (N'-methylnicotinate)	LC/MS pos early	32401	C01004	HMDB0000875	5570	0.69	0.86	1.57		1.46	1.06	0.79
	4353			adenosine 5'-diphosphoribose (ADP-ribose)	LC/MS neg	558	C00301	HMDB0001178	192	0.46	0.74	0.98		1.22	1.23	1.03
	4354			NADHX*	LC/MS neg	63700	C20482 C04856	HMDB0059644	123131986;56927860;25203523	1.05	1.21	1.06		2.58	1.16	1.05
	4359		Riboflavin Metabolism	riboflavin (vitamin B2)	LC/MS pos early	1827	C00255	HMDB0000244	493570	0.93	0.82	0.94		0.67	0.97	0.65
	4360			flavin adenine dinucleotide (FAD)	LC/MS neg	2134	C00016	HMDB0001248	643975	0.92	0.93	0.87		0.84	0.91	1
	4361			flavin mononucleotide (FMN)	LC/MS neg	15797	C00061	HMDB0001520	643976	0.82	0.82	0.76		0.86	0.92	0.93
	4364		Pantothenate and CoA Metabolism	pantothenate	LC/MS neg	1508	C00864	HMDB0000210	6613	0.94	1.01	0.95		0.8	1.02	1.02
	4365			pantethine	LC/MS neg	39791	C12661	HMDB0003828	452306	0.82	1.15	0.96		0.52	0.77	0.84
	4366			pantetheine	LC/MS pos early	57555	C00831	HMDB0003426	439322	1.11	1.22	1.13		1.09	1.05	0.96
	4367			phosphopantetheine	LC/MS neg	15504	C01134	HMDB0001416	987	0.9	1.08	1.13		1.19	1.08	1.06
	4369			3'-dephospho-acetyl-CoA	LC/MS neg	54675			193680	1.03	0.82	0.77		0.77	0.76	0.77
	4370			coenzyme A	LC/MS neg	46322	C00010	HMDB0001423	87642	0.97	1.1	1.1		1.18	1.3	1.22
	4375		Ascorbate and Aldarate Metabolism	ascorbate (vitamin C)	LC/MS pos early	32354	C00072 D00018	HMDB0000044	54670067	0.54	0.5	0.47		0.91	1.06	1.03
	4379			dehydroascorbate	LC/MS polar	1659	C05422	HMDB0001264	440667	0.86	0.84	0.72		0.8	0.83	0.86
	4381			threonate	LC/MS polar	27738	C01620	HMDB0000943 HMDB0062620	5460407;151152	0.93	0.92	0.76		0.96	0.98	0.92
	4384			oxalate (ethanedioate)	LC/MS neg	20694	C00209	HMDB0002329	971	0.62	0.85	0.93		0.97	1.03	0.76
	4385			gulonate*	LC/MS polar	46957	C00800	HMDB0003290	152304	0.78	0.94	0.91		0.71	0.65	0.9
	4388		Tocopherol Metabolism	alpha-tocopherol	LC/MS pos late	1561	C02477	HMDB0001893	86472	0.84	1.12	1.39		0.93	0.96	0.93
	4412		Biotin Metabolism	biotin	LC/MS pos early	568	C00120	HMDB0000030	171548	1.11	1.44	2.09		1	1.32	1.29
	4418		Tetrahydrobiopterin Metabolism	biopterin	LC/MS neg	12358	C06313	HMDB0000468	445040	0.84	0.73	0.77		0.83	1.01	0.86
	4419			dihydrobiopterin	LC/MS pos early	35129	C00268	HMDB0000038	135402011	0.65	0.56	0.5		0.94	1.43	1.51
	4421		Pterin Metabolism	isoxanthopterin	LC/MS pos early	27732	C03975	HMDB0000704	135398700	0.8	0.52	0.39		0.81	1.03	0.67
	4422			pterin	LC/MS neg	43023	C00715	HMDB0000802	135398660	0.75	0.78	0.75		0.78	0.94	0.86
	4425			sepiapterin	LC/MS neg	48139	C00835	HMDB0000238	135398579	0.62	1.01	0.82		0.75	0.95	1
	4427		Hemoglobin and Porphyrin Metabolism	5-aminolevulinate	LC/MS pos early	2290	C00430	HMDB0001149	137	1.53	2.15	2.12		1.72	2.13	1.86
	4435			heme	LC/MS pos late	41754	C00032	HMDB0003178	26945	0.79	1.1	0.81		0.66	1	1.55
	4439			biliverdin	LC/MS pos late	2137	C00500	HMDB0001008	5280353	0.96	1.22	1.15		0.7	1.08	0.88
	4448		Thiamine Metabolism	thiamin (vitamin B1)	LC/MS pos early	5341	DG00125 C00378 D08580	HMDB0000235	1130	1	0.96	1.02		0.93	0.92	0.79
	4449			thiamin monophosphate	LC/MS pos early	15798	C01081	HMDB0002666	1131;3382778	1.04	1.06	1		0.78	1.03	0.94
	4450			thiamin diphosphate	LC/MS neg	35670	C00068	HMDB0001372	1132	0.91	1	0.86		1.05	1.03	0.89
	4459		Vitamin A Metabolism	carotene diol (1)	LC/MS pos late	57635				0.67	1.43	0.78		0.9	1.2	0.94
	4475		Vitamin B6 Metabolism	pyridoxamine	LC/MS pos early	2150	C00534	HMDB0001431	1052	1.15	1.06	1.1		1.09	0.98	0.87
	4476			pyridoxamine phosphate	LC/MS pos early	3138	C00647	HMDB0001555	1053	1.14	0.97	1.04		1.03	1.33	1.08
	4477			pyridoxal phosphate	LC/MS neg	5331	C00018	HMDB0001491	1051	0.87	1.06	0.95		0.83	1.05	1.01
	4478			pyridoxal	LC/MS pos early	1651	C00250	HMDB0001545	1050	1.21	1	1.01		0.95	1.12	0.99
	4479			pyridoxate	LC/MS neg	31555	C00847	HMDB0000017	6723	0.87	0.68	0.7		0.62	0.57	0.62
	4490	Xenobiotics	Benzoate Metabolism	hippurate	LC/MS neg	15753	C01586	HMDB0000714	464	0.68	0.94	0.83		0.8	0.92	0.76
	4498			4-hydroxyhippurate	LC/MS neg	35527		HMDB0013678	151012	0.79	0.84	0.86		1.62	0.82	0.79
	4505			benzoate	LC/MS neg	15778	C00180	HMDB0001870	243	0.83	1.06	0.86		0.76	1.07	1.07
	4515			4-hydroxybenzoate	LC/MS neg	21133	C00156	HMDB0000500	135	1.2	1.02	1.08		1.41	0.87	0.91
	4542			methyl-4-hydroxybenzoate	LC/MS neg	34386	D01400	HMDB0032572	7456	1.72	1.12	1.93		2.99	1.19	1.09
	4623		Xanthine Metabolism	1-methylurate	LC/MS neg	34395	C16359	HMDB0003099	69726	0.73	0.98	0.6		0.86	0.91	1.15
	4801		Food Component/Plant	2,3-dihydroxyisovalerate	LC/MS polar	38276	C04039	HMDB0012141	677	1.41	1.12	1.84		2.02	1.44	1.21
	4834			gluconate	LC/MS polar	587	C00257	HMDB0000625	3085666;10690	1.08	0.92	1.09		1.67	0.89	0.85
	4852			arginine phosphate	LC/MS pos early	57770	C05945	HMDB0029438	440551	0.79	0.99	0.98		0.79	1.08	1.02
	4922			ergothioneine	LC/MS pos early	37459	C05570	HMDB0003045	5351619	0.96	1.02	0.86		0.88	1.06	1
	4978			kojibiose	LC/MS polar	21040	G00404 C19632	HMDB0011742	164939	2.46	1.63	1.09		0.44	1.37	1.05
	4988			mannonate*	LC/MS polar	62864			3246006	0.72	0.93	0.96		1.14	0.68	0.96
	5021			panose	LC/MS polar	37284	C00713	HMDB0029937	94448	1.08	1	1.22		1.03	0.91	0.85
	5093			stachydrine	LC/MS pos early	34384	C10172	HMDB0004827	115244	0.67	0.66	1.14		0.72	0.86	0.45
	5120			methyl glucopyranoside (alpha + beta)	LC/MS pos early	46144		HMDB0029965	445238;3036743;2108	0.92	0.92	1.02		0.99	0.97	0.96
	5236			tartronate (hydroxymalonate)	LC/MS neg	20693	C02287	HMDB0035227	45	0.76	0.86	0.83		0.71	0.82	0.52
	5353		Bacterial/Fungal	diaminopimelate	LC/MS pos early	15130	C0666 C00680	HMDB0001370	439283	1.01	0.98	0.93		0.53	1.11	0.44
	5996		Drug - Topical Agents	salicylate	LC/MS polar	1515	C00805	HMDB0001895	338	1.38	1.08	0.88		1.03	0.99	0.98
	6025		Drug - Other	S-carboxymethyl-cysteine	LC/MS pos early	47897	C03727	HMDB0029415	193653	1.07	1.15	1.25		0.97	1.4	0.92
	6124		Chemical	sulfate*	LC/MS neg	46960	C00059	HMDB01448	5152822	0.97	0.95	1.15		0.95	1.05	0.96
	6127			O-sulfo-tyrosine	LC/MS neg	45413		HMDB0155722	514186	0.94	0.97	0.87		0.75	0.93	0.79
	6215			2,4-di-tert-butylphenol	LC/MS neg	64328				1.25	1.34	0.78		0.72	0.24	0.44
	6234			rhodamine B	LC/MS pos late	42573		HMDB0031786	2724252	1	0.87	1		0.01	1	0.76
	6277			thioproline	LC/MS pos early	53231		HMDB0062164	93176	0.94	1.03	0.96		0.66	1.02	0.93
	6470	Partially Characterized Molecules	Partially Characterized Molecules	branched-chain, straight-chain, or cyclopropyl 10:1 fatty acid (3)*	LC/MS neg	63617				1.41	1.27	0.92		1.08	1.31	1.25
	6471			branched-chain, straight-chain, or cyclopropyl 12:1 fatty acid*	LC/MS neg	63683				0.99	1.29	1.12		0.68	0.66	0.8
	6490			glutamine_degradant*	LC/MS pos early	46225				0.6	0.52	1.49		1.96	0.78	1.05
